# Pyrophosphoproteomics: extensive protein pyrophosphorylation revealed in human cell lines

**DOI:** 10.1101/2022.11.11.516170

**Authors:** Jeremy A. M. Morgan, Arpita Singh, Leonie Kurz, Michal Nadler-Holly, Martin Penkert, Eberhard Krause, Fan Liu, Rashna Bhandari, Dorothea Fiedler

## Abstract

Reversible protein phosphorylation is a central signaling mechanism in eukaryotic cells. While the identification of canonical phosphorylation sites using mass-spectrometry (MS) based proteomics has become routine, annotation of non-canonical phosphorylation has remained a challenge. Here, we report a tailored pyrophosphoproteomics workflow to detect and reliably assign protein pyrophosphorylation in two human cell lines, providing the first direct evidence of endogenous protein pyrophosphorylation. Detection of protein pyrophosphorylation was reproducible, specific and consistent with previous biochemical evidence relating the installation of the modification to inositol pyrophosphates (PP-InsPs). We manually validated 148 pyrophosphosites across 71 human proteins, the most heavily pyrophosphorylated of which were the nucleolar proteins NOLC1 and TCOF1. A predictive workflow based on the MS data set was established to recognize putative pyrophosphorylation sequences, and UBF1, a nucleolar protein incompatible with the proteomics method, was biochemically shown to undergo pyrophosphorylation. When the biosynthesis of PP-InsPs was perturbed in a model cell line, proteins expressed in this background exhibited lower levels of pyrophosphorylation. Disruption of PP-InsP biosynthesis also significantly reduced rDNA transcription, potentially by lowering pyrophosphorylation on regulatory proteins NOLC1, TCOF1, and UBF1. Overall, protein pyrophosphorylation emerges as an archetype of non-canonical phosphorylation, and should be considered in future phosphoproteomic analyses.

## Supplementary material for "Pyrophosphoproteomics: extensive protein pyrophosphorylation revealed in human cell lines": table S1 (part 1 of 2)

### Sheet: List of all sites
	Sites included in "Pro-directed" consensus sequence in fig. 3b
Gene name	Pyrophosphorylated residue	Peptide sequence	Surrounding sequence	Cell line	Phosphorylation known? (PhosphoSitePlus)	IUPred disorder score ≥ 0.5 and disorder stretch ≥ 20	Acidophilic S/T kinase motif by Scansite	Proline-dependent kinase motif by Scansite
ARID4B	Ser 154	SNHIPEEEppSSSSSSDEDEDDRK	RRSNHIPEEESSSSSSDEDED	HEK293T	no	Yes	Yes	No
ARID4B	Ser 155	SNHIPEEESppSSSSSDEDEDDRK	RSNHIPEEESSSSSSDEDEDD	HEK293T	no	Yes	Yes	No
ATAD2	Ser 357	HAIHppSSDSTSSSSSEDEQHFER	RMNRRRHAIHSSDSTSSSSSE	HEK293T	no	Yes	Yes	No
BCLAF1	Ser 146	SSSSRppSSSPYSKSPVSK	SRSPRSSSSRSSSPYSKSPVS	HEK293T	no	Yes	Yes	Yes
BCLAF1	Ser 285	YppSPSQNSPIHHIPSR	GSVGNGSSRYSPSQNSPIHHI	HCT116	yes	Yes	No	Yes
CANX	Ser 564	QKSDAEEDGGTVppSQEEEDRKPK	SDAEEDGGTVSQEEEDRKPKA	HCT116 and HEK293T	yes	Yes	Yes	No
CBX5	Ser 12	TADSppSSSEDEEEYVVEK	GKKTKRTADSSSSEDEEEYVV	HEK293T	yes	No	Yes	No
CCDC168	Ser 6530	LENGTSAVTSAppSEMLLPHTLQNHSVK	ENGTSAVTSASEMLLPHTLQN	HEK293T	no	No	No	No
CHCHD3	Ser 50	SQRYppSGAYGASVSDEELK	SPSGSKSQRYSGAYGASVSDE	HCT116 and HEK293T	yes	Yes	No	No
CHMP2B	Ser 199	ATIppSDEEIER	PSASTSKATISDEEIERQLKA	HEK293T	yes	Yes	Yes	No
CLK1	Ser 341	VVDFGSATYDDEHHSTLVppSTR	YDDEHHSTLVSTRHYRAPEVI	HCT116 and HEK293T	yes	No	No	Yes
CTR9	Ser 1021	AIISSSDDSppSDEDKLK	KAIISSSDDSSDEDKLKIADE	HCT116	yes	Yes	Yes	No
DDX21	Ser 121	NEEPppSEEEIDAPKPK	TKKVTKNEEPSEEEIDAPKPK	HEK293T	yes	Yes	Yes	No
DEK	Ser 230	CPEILSDEppSSSDEDEKK	TKCPEILSDESSSDEDEKKNK	HEK293T	yes	Yes	Yes	No
DEK	Ser 251	NKEESSDDEDKEppSEEEPPK	EESSDDEDKESEEEPPKKTAK	HEK293T	yes	Yes	Yes	No
DEK	Ser 301	KEppSESEDSSDDEPLIK	KKNQNSSKKESESEDSSDDEP	HEK293T	yes	Yes	Yes	No
DEK	Ser 303	KESEppSEDSSDDEPLIK	NQNSSKKESESEDSSDDEPLI	HCT116 and HEK 293T	yes	Yes	Yes	No
DKC1	Ser 453	KRESEppSESDETPPAAPQLIK	KTAKRKRESESESDETPPAAP	HCT116	yes	Yes	Yes	No
EEF1D	Ser 162	KPATPAEDDEDDDEDLFGppSDNEEEDKEAAQLR	DEDDDIDLFGSDNEEEDKEAA	HEK293T	yes	Yes	Yes	No
EIF3C	Ser 13	FFTTGSDSEppSESSLSGEELVTKPVGGNYGK	RFFTTGSDSESESSLSGEELV	HCT116	yes	No	Yes	No
EIF5B	Ser 183	INSppSGESGDESDEFLQSR	KIKERSRINSSGESGDESDEF	HEK293T	yes	Yes	Yes	No
FIP1L1	Ser 87	VTETEDDSDppSDSDDDEDDVHVTIGDIK	KVTETEDDSDSDSDDDEDDVH	HCT116	yes	Yes	Yes	No
FNBP4	Ser 499	IDENppSDKEMEVEESPEKIK	AENSEKIDENSDKEMEVEESP	HEK293T	yes	Yes	Yes	No
GSK3A	Ser 282	GEPNVSYICppSR	RGEPNVSYICSRYYRAPELIF	HCT116	yes	No	No	No
HDAC2	Ser 394	MLPHAPGVQMQAIPEDAVHEDppSGDEDGEDPDKR	AIPEDAVHEDSGDEDGEDPDK	HEK293T	yes	Yes	Yes	No
HDGF	Ser 133	GNAEGSppSDEEGKLVIDEPAKEK	GDKKGNAEGSSDEEGKLVIDE	HEK293T	yes	Yes	Yes	No
HDGFL2	Ser 234	KAPSASDppSDSKADSDGAKPEPVAMAR	KKKKAPSASDSDSKADSDGAK	HEK293T	yes	Yes	Yes	Yes
HDGFL2	Ser 236	APSASDSDppSKADSDGAKPEPVAMAR	KKAPSASDSDSKADSDGAKPE	HCT116	yes	Yes	Yes	No
HDGFL2	Ser 301	KPKPERPPSSppSSSDSDSDEVDR	PKPERPPSSSSSDSDSDEVDR	HEK293T	no	Yes	Yes	No
HMGA1	Ser 99	KLEKEEEEGIppSQESSEEEQ	KLEKEEEEGISQESSEEEQXX	HEK293T	yes	Yes	Yes	No
HNRNPA1	Ser 6	SEppSPKEPEQLRK	XXXXXMSKSESPKEPEQLRKL	HEK293T	yes	No	No	No
HNRNPD	Ser 82	IDASKNEEDEGHSNppSSPR	KNEEDEGHSNSSPRHSEAATA	HEK293T	yes	Yes	No	Yes
HSP90AA1	Ser 263	ESEDKPEIEDVGppSDEEEEKKDGDK	EDKPEIEDVGSDEEEEKKDGD	HCT116 and HEK293T	yes	Yes	Yes	No
HSP90AB1	Ser 255	IEDVGppSDEEDDSGKDKK	EEKPKIEDVGSDEEDDSGKDK	HCT116 and HEK293T	yes	Yes	Yes	No
HTATSF1	Ser 579	DLDEEGppSEKELHENVLDK	GLEKDLDEEGSEKELHENVLD	HEK293T	yes	Yes	Yes	No
IWS1	Ser 274	IppSDSESEDPPR	ENEELPKPRISDSESEDPPRN	HEK293T	yes	Yes	Yes	No
IWS1	Ser 287	ISDSESEDPPRHQAppSDSENEELPKPR	ESEDPPRNQASDSENEELPKP	HCT116	yes	Yes	Yes	No
KRI1	Ser 93	TAppSSSDSEEDPEALEK	KDATFYNRTASSSDSEEDPEA	HEK293T	yes	Yes	Yes	No
KRI1	Ser 95	TASSppSDSEEDPEALEK	ATFYNRTASSSDSEEDPEALE	HEK293T	yes	Yes	Yes	No
MAPT	Ser 713	AKTDHGAEIVYKppSPVVSGDTSPR and TDHGAEIVYKppSPVVSGDTSPR	TDHGAEIVYKSPVVSGDTSPR	HCT116 and HEK293T	yes	No	Yes	Yes
MPHOSPH10	Ser 163	KppSPVFSDEDSDLDFDISKLEQQSK	ENSSKSDLRKSPVFSDEDSDL	HCT116	yes	Yes	Yes	Yes
MYH9	Ser 1943	KGAGDGppSDEEVDGKADGAEAKPAE	RMARKGAGDGSDEEVDGKADG	HEK293T	yes	Yes	Yes	No
NAGK	Ser 76	SLGLSLppSGGDQEDAGR	VPLRSLGLSLSGGDQEDAGRI	HCT116 and HEK293T	yes	No	No	No
NAP1L1	Thr 62	LDGLVEppTPTGYIESLPR	LQERLDGLVETPTGYIESLPR	HEK293T	yes	Yes	No	Yes
NAPG	Ser 284	KKppSPATPQAKPDGVTATAADEEEDEYSGGLC	VVPGGGIKKKSPATPQAKPDG	HEK293T	yes	Yes	No	Yes
NELFE	Ser 115	SIppSADDDLQESSR	PTFQPFQRSISADDDLQESSR	HEK293T	yes	Yes	Yes	No
NKAP	Ser 210	KYppSEDSDSDSDSETDSSDEDNKR	KSSKRKHKKYSEDSDSDSDSE	HEK293T	yes	Yes	Yes	No
NKAP	Ser 224	KYSEDSDSDSDSETDSppSDEDNKR	DSDSDSETDSSDEDNKRRAKK	HEK293T	yes	Yes	Yes	No
NME1	Thr 94	VMLGEppTNPADSKPGTIR	VKTGRVMLGETNPADSKPGTI	HCT116 and HEK293T	yes	No	No	No
NOLC1	Ser 84	KKASppSSDSEDSSEEEEEVQGPPAK	VAKKAKKKASSSDSEDSSEEE	HCT116	yes	Yes	Yes	No
NOLC1	Ser 87	KKASSSDppSEDSSEEEEEVQGPPAK	KAKKKASSSDSEDSSEEEEEV	HCT116	yes	Yes	Yes	Yes
NOLC1	Ser 90	KKASSSDSEDppSSEEEEEVQGPPAK	KKASSSDSEDSSEEEEEVQGP	HCT116 and HEK 293T	yes	Yes	Yes	No
NOLC1	Ser 124	AAAKAppSESSSSEESSDDDDEEDQK	LPPGKAAAKASESSSSEESSD	HEK293T	yes	Yes	Yes	Yes
NOLC1	Ser 126	AAAKASEppSSSSEESSDDDDEEDQKK	PGKAAAKASESSSSEESSDDD	HCT116 and HEK293T	no	Yes	Yes	No
NOLC1	Ser 127	AAAKASESppSSSEESSDDDDEEDQKK	GKAAAKASESSSSEESSDDDD	HEK293T	yes	Yes	Yes	No
NOLC1	Ser 128	AAAKASESSppSSEESSDDDDEEDQKK	KAAAKASESSSSEESSDDDDE	HCT116 and HEK 293T	yes	Yes	Yes	No
NOLC1	Ser 129	AAAKASESSSppSEESSDDDDEEDQKK	AAAKASESSSSEESSDDDDEE	HCT116 and HEK293T	no	Yes	Yes	No
NOLC1	Ser 132	AAAKASESSSSEEppSSDDDDEEDQKK	KASESSSSEESSDDDDEEDQK	HCT116 and HEK293T	yes	Yes	Yes	No
NOLC1	Ser 133	ASESSSSEESppSDDDDEEDQKKQPVQ and AAAKASESSSSEESppSDDDDEEDQKK	ASESSSSEESSDDDDEEDQKK	HCT116	no	Yes	Yes	No
NOLC1	Ser 169	AKSSDppSDSDSSSEDEPPK	APPKKAKSSDSDSDSSSEDEP	HCT116	no	Yes	Yes	No
NOLC1	Ser 171	AKSSDSDppSDSSSEDEPPKNQKPK	PKKAKSSDSDSDSSSEDEPPK	HCT116	yes	Yes	Yes	Yes
NOLC1	Ser 173	AKSSDSDSDppSSSEDEPPKNQKPK	KAKSSDSDSDSSSEDEPPKNQ	HCT116	yes	Yes	Yes	No
NOLC1	Ser 264	AATTPTRKppSSSSEDSSSDEEEEQK	VKAATTPTRKSSSSEDSSSDE	HCT116 and HEK 293T	yes	Yes	Yes	No
NOLC1	Ser 265	AATTPTRKSppSSEDSSSDEEEEQK	KAATTPTRKSSSSEDSSSDEE	HCT116 and HEK 293T	yes	Yes	Yes	No
NOLC1	Ser 266	AATTPTRKSSppSSEDSSSDEEEEQK	AATTPTRKSSSSEDSSSDEEE	HCT116	yes	Yes	Yes	No
NOLC1	Ser 267	KSSSppSEDSSSDEEEEQKKPMK	ATTPTRKSSSSEDSSSDEEEE	HCT116	yes	Yes	Yes	Yes
NOLC1	Ser 270	AATTPTRKSSSSEDppSSSDEEEEQK	PTRKSSSSEDSSSDEEEEQKK	HCT116 and HEK293T	yes	Yes	Yes	No
NOLC1	Ser 271	AATTPTRKSSSSEDSppSSDEEEEQK	TRKSSSSEDSSSDEEEEQKKP	HCT116	yes	Yes	Yes	No
NOLC1	Ser 329	QQPVESSEDSSDEppSDSSSEEEKKPPTK	VESSEDSSDESDSSSEEEKKP	HCT116	no	Yes	Yes	No
NOLC1	Ser 333	QQPVESSEDSSDESDSSppSEEEKKPPTK	EDSSDESDSSSEEEKKPPTKA	HEK293T	yes	Yes	Yes	No
NOLC1	Ser 361	KAAEppSSSDSSDSDSSEDDEAPSKPAGTTK	SSSDSSDSDSSEDDEAPSKPA	HCT116	yes	Yes	Yes	No
NOLC1	Ser 365	KAAESSSDppSSDSDSSEDDEAPSKPAGTTK	AKKAAESSSDSSDSDSSEDDE	HCT116 and HEK293T	yes	Yes	Yes	No
NOLC1	Ser 366	KAAESSSDSppSDSDSSEDDEAPSKPAGTTK	KKAAESSSDSSDSDSSEDDEA	HCT116	yes	Yes	Yes	No
NOLC1	Ser 423	KADppSSSSEEESSSSEEEKTK	GQKLLTRKADSSSSEEESSSS	HCT116	no	Yes	Yes	No
NOLC1	Ser 424	KADSppSSSEEESSSSEEEKTKK	QKLLTRKADSSSSEEESSSSE	HCT116	no	Yes	Yes	No
NOLC1	Ser 471	QAPQGSRDSSppSDSDSSSSEEEEEK	QAPQGSRDSSSDSDSSSSEEE	HEK293T	yes	Yes	Yes	No
NOLC1	Ser 473	QAPQGSRDSSSDppSDSSSSEEEEEK	PQGSRDSSSDSDSSSSEEEEE	HCT116	yes	Yes	Yes	Yes
NOLC1	Ser 475	QAPQGSRDSSSDSDppSSSSEEEEEKTSK	GSRDSSSDSDSSSSEEEEEKT	HCT116	no	Yes	Yes	No
NOLC1	Ser 477	QAPQGSRDSSSDSDSSppSSEEEEEKTSK	RDSSSDSDSSSSEEEEEKTSK	HEK293T	yes	Yes	Yes	No
NOLC1	Ser 516	GKAEppSSNSSSSDDSSEEEEEKLK	PASAKKGKAESSNSSSSDDSS	HEK293T	yes	Yes	Yes	No
NOLC1	Ser 517	GKAESppSNSSSSDDSSEEEEEKLK	ASAKKGKAESSNSSSSDDSSE	HCT116 and HEK293T	yes	Yes	Yes	Yes
NOLC1	Ser 519	GKAESSNppSSSSDDSSEEEEEKLK	AKKGKAESSNSSSSDDSSEEE	HCT116 and HEK 293T	yes	Yes	Yes	No
NOLC1	Ser 520	GKAESSNSppSSSDDSSEEEEEKLK	KKGKAESSNSSSSDDSSEEEE	HEK293T	yes	Yes	Yes	No
NOP58	Ser 502	HIKEEPLppSEEEPCTSTAIASPEK	KKKHIKEEPLSEEEPCTSTAI	HCT116 and HEK293T	yes	Yes	Yes	Yes
NPM1	Ser 125	CGSGPVHISGQHLVAVEEDAEppSEDEEEEDVK	HLVAVEEDAESEDEEEEDVKL	HCT116 and HEK293T	yes	Yes	Yes	No
NUCKS1	Ser 61	NSQEDSEDppSEDKDVK	GKNSQEDSEDSEDKDVKTKKD	HEK293T	yes	Yes	Yes	No
NUCKS1	Ser 181	ATVTPppSPVKGK	KPRLKATVTPSPVKGKGKVGR	HEK293T	yes	Yes	No	Yes
PDHA1	Ser 293	YHGHppSMSDPGVSYR	ELQTYRYHGHSMSDPGVSYRT	HEK293T	yes	No	Yes	No
PGM1	Ser 117	AIGGIILTAppSHNPGGPNGDFGIK	KAIGGIILTASHNPGGPNGDF	HCT116 and HEK293T	yes	No	No	No
PGM3	Ser 64	STIGVMVTAppSHNPEEDNGVK	KSTIGVMVTASHNPEEDNGVK	HCT116	yes	No	No	No
PGRMC1	Ser 181	LLKEGEEPTVYppSDEEEPKDESAR	LKEGEEPTVYSDEEEPKDESA	HEK293T	yes	Yes	Yes	No
PHF6	Ser 155	TAHNSEADLEESFNEHELEPSppSPK	SFNEHELEPSSPKSKKKSRKG	HCT116	yes	Yes	Yes	Yes
PRCC	Ser 157/159	IAAPELHKGDSDppSEEDEPTK or IAAPELHKGDppSDSEEDEPTK	IAAPELHKGDSDSEEDEPTKK	HEK293T	yes	Yes	Yes	No
RB1	Ser 811	IPGGNIYISPLKppSPYK	GGNIYISPLKSPYKISEGLPT	HEK293T	yes	No	No	Yes
RBBP6	Ser 1705	NQSHSSPSVSPSRSHppSPSGSQTR	SPSVSPSRSHSPSGSQTRSHS	HEK293T	yes	Yes	Yes	Yes
SERBP1	Ser 330	SKppSEEAHAEDSVMDHHFR	KKGFVLHKSKSEEAHAEDSVM	HEK293T	yes	Yes	No	No
SF3B2	Ser 435	GFEEEHKDSDDDppSSDDEQEKKPEAPK	EEEHKDSDDDSSDDEQEKKPE	HEK293T	yes	Yes	Yes	No
SLC16A1	Ser 461	KEppSKEEETSIDVAGKPNEVTK	EQKANEQKKESKEEETSIDVA	HEK293T	yes	Yes	Yes	No
SMARCA4	Ser 1640	AKPVVSDDDSEEEQEEDRppSGSGSEED	DSEEEQEEDRSGSGSEEDXXX	HEK293T	yes	Yes	Yes	Yes
SRRM1	Ser 748	RVppSSSRSVSGSPEPAAK	SPSPQSVRRVSSSRSVSGSPE	HCT116 and HEK 293T	yes	Yes	Yes	Yes
SRRM1	Ser 749	RVSppSSRSVSGSPEPAAK	PSPQSVRRVSSSRSVSGSPEP	HCT116	yes	Yes	No	No
SRRM1	Ser 750	RVSSppSRSVSGSPEPAAK	SPQSVRRVSSSRSVSGSPEPA	HEK293T	yes	Yes	Yes	No
SRRM1	Ser 752	RVSSSRppSVSGSPEPAAK	QSVRRVSSSRSVSGSPEPAAK	HCT116 and HEK293T	yes	Yes	Yes	Yes
SRRM1	Ser 756	RVSSSRSVSGppSPEPAAK	RVSSSRSVSGSPEPAAKKPPA	HCT116	yes	Yes	No	Yes
SRRM1	Ser 791	AKppSPTPSPSPPRNSDQEGGGK	SPAVPVKKAKSPTPSPSPPRN	HCT116 and HEK293T	yes	Yes	Yes	Yes
SRRM1	Thr 793	AKSPppTPSPSPPRNSDQEGGGK	AVPVKKAKSPTPSPSPPRNSD	HCT116	yes	Yes	Yes	Yes
SRRM1	Ser 795	AKSPTPppSPSPPRNSDQEGGGK	PVKKAKSPTPSPSPPRNSDQE	HCT116 and HEK 293T	yes	Yes	Yes	Yes
SRRM1	Ser 797	AKSPTPSPppSPPRNSDQEGGGK	KKAKSPTPSPSPPRNSDQEGG	HCT116 and HEK 293T	yes	Yes	Yes	Yes
SRRM1	Ser 802	AKSPTPSPSPPRNppSDQEGGGK	PTPSPSPPRNSDQEGGGKKKK	HCT116 and HEK293T	yes	Yes	Yes	No
SRRM2	Ser 436	HASppSSPESPKPAPAPGSHR	QPTKVSRHASSSPESPKPAPA	HEK293T	yes	Yes	Yes	No
SRRM2	Ser 437	HASSppSPESPKPAPAPGSHR	PTKVSRHASSSPESPKPAPAP	HCT116	yes	Yes	No	Yes
SRRM2	Ser 440	HASSSPEppSPKPAPAPGSHR	VSRHASSSPESPKPAPAPGSH	HEK293T	yes	Yes	Yes	Yes
SRRT	Ser 361	KHSGDDppSFDEGSVSESESESESGQAEEEKEEAEEALK	KRNRKHSGDDSFDEGSVSESE	HEK293T	yes	Yes	Yes	No
SRSF2	Ser 208	SKppSPPKSPEEEGAVSS	RESKSRSRSKSPPKSPEEEGA	HCT116	yes	Yes	Yes	Yes
SRSF5	Ser 231	SVppSRSPVPEK	SRSRSKSRSVSRSPVPEKSQK	HCT116 and HEK293T	yes	Yes	Yes	Yes
SRSF6	Ser 297	SRppSQSRSNSPLPVPPSK	GDIKSKSRSRSQSRSNSPLPV	HEK293T	yes	Yes	Yes	Yes
SRSF6	Ser 299	SRSQppSRSNSPLPVPPSK	IKSKSRSRSQSRSNSPLPVPP	HEK293T	yes	Yes	Yes	Yes
SRSF9	Ser 211	GppSPHYFSPFRPY	GRDSPYQSRGSPHYFSPFRPY	HCT116	yes	Yes	Yes	Yes
SSRP1	Ser 673	SKEFVSSDESSppSGENKSK	KEFVSSDESSSGENKSKKKRR	HCT116	yes	Yes	Yes	Yes
SUB1	Ser 9	SKELVppSSSSSGSDSDSEVDKK	XXMPKSKELVSSSSSGSDSDS	HEK293T	yes	Yes	Yes	No
SUB1	Ser 13	SKELVSSSSppSGSDSDSEVDKK	KSKELVSSSSSGSDSDSEVDK	HCT116	yes	Yes	Yes	No
SUB1	Ser 15	SKELVSSSSSGppSDSDSEVDKK	KELVSSSSSGSDSDSEVDKKL	HCT116 and HEK293T	yes	Yes	Yes	No
SUB1	Ser 19	SKELVSSSSSGSDSDppSEVDKK	SSSSSGSDSDSEVDKKLKRKK	HCT116	yes	Yes	Yes	No
TCOF1	Ser 85	VSDPISTppSESSEEEEEAEAETAK	KTRVSDPISTSESSEEEEEAE	HEK293T	yes	Yes	Yes	No
TCOF1	Ser 270	AKKPEEEppSESSEEGSESEEEAPAGTR	AKRAKKPEEESESSEEGSESE	HEK293T	yes	Yes	Yes	No
TCOF1	Ser 273	AKKPEEESESppSEEGSESEEEAPAGTR	AKKPEEESESSEEGSESEEEA	HCT116 and HEK293T	yes	Yes	Yes	No
TCOF1	Ser 277	AKKKPEEESESSEEGppSESEEEAPAGTR	EEESESSEEGSESEEEAPAGT	HEK293T	yes	Yes	Yes	No
TCOF1	Ser 279	AKKPEEESESSEEGSEppSEEEAPAGTR	ESESSEEGSESEEEAPAGTRS	HCT116 and HEK 293T	yes	Yes	Yes	No
TCOF1	Ser 339	AGKPEEDppSESSSEESSDSEEETPAAK	QTKAGKPEEDSESSSEESSDS	HCT116 and HEK 293T	yes	Yes	Yes	No
TCOF1	Ser 341	AGKPEEDSEppSSSEESSDSEEETPAAK	KAGKPEEDSESSSEESSDSEE	HCT116	yes	Yes	Yes	No
TCOF1	Ser 342	AGKPEEDSESppSSEESSDSEEETPAAK	AGKPEEDSESSSEESSDSEEE	HEK293T	yes	Yes	Yes	No
TCOF1	Ser 346	AGKPEEDSESSSEEppSSDSEEETPAAK	EEDSESSSEESSDSEEETPAA	HEK293T	yes	Yes	Yes	No
TCOF1	Ser 347	AGKPEEDSESSSEESppSDSEEETPAAK	EDSESSSEESSDSEEETPAAK	HCT116	yes	Yes	Yes	No
TCOF1	Ser 412	REEDSQppSSSEESDSEEEAPAQAKPSGK	QAGKREEDSQSSSEESDSEEE	HCT116 and HEK 293T	yes	Yes	Yes	No
TCOF1	Ser 413	REEDSQSppSSEESDSEEEAPAQAKPSGK	AGKREEDSQSSSEESDSEEEA	HCT116 and HEK293T	yes	Yes	Yes	No
TCOF1	Ser 414	REEDSQSSppSEESDSEEEAPAQAKPSGK	GKREEDSQSSSEESDSEEEAP	HCT116 and HEK293T	yes	Yes	Yes	No
TCOF1	Ser 417	REEDSQSSSEEppSDSEEEAPAQAKPSGK	EEDSQSSSEESDSEEEAPAQA	HEK293T	yes	Yes	Yes	No
TCOF1	Ser 419	REEDSQSSSEESDppSEEEAPAQAKPSGK	DSQSSSEESDSEEEAPAQAKP	HEK293T	yes	Yes	Yes	No
TCOF1	Ser 764	AEKQEDSEppSSEEESDSEEAAASPAQVK	VKAEKQEDSESSEEESDSEEA	HCT116 and HEK 293T	yes	Yes	Yes	No
TCOF1	Ser 771	AEKQEDSESSEEESDppSEEAAASPAQVK	DSESSEEESDSEEAAASPAQV	HEK293T	yes	Yes	Yes	No
TCOF1	Ser 777	AEKQEDSESSEEESDSEEAAAppSPAQVK	EESDSEEAAASPAQVKTSVKK	HCT116	yes	Yes	No	Yes
THUMPD1	Ser 86	FTDKDQQPppSGSEGEDDDAEAALKK	EKFTDKDQQPSGSEGEDDDAE	HEK293T	yes	Yes	Yes	No
TMX1	Ser 247	KVEEEQEADEEDVppSEEEAESK	EEQEADEEDVSEEEAESKEGT	HEK293T	yes	Yes	Yes	No
TOP2A	Ser 1302	NPWSDSESDRppSSDESNFDVPPR	NPWSDSESDRSSDESNFDVPP	HEK293T	yes	Yes	Yes	No
UBE2Z	Ser 341	LHNENAEMDSDSSppSSGTETDLHGSLR	ENAEMDSDSSSSGTETDLHGS	HCT116	yes	Yes	Yes	No
WBP11	Ser 279	HDDSTDDSDTDKppSDGESDGDEFVHR	DSTDDSDTDKSDGESDGDEFV	HEK293T	yes	Yes	Yes	No
WBP11	Ser 283	HDDSTDDSDTDKSDGEppSDGDEFVHR	DSDTDKSDGESDGDEFVHRDN	HEK293T	yes	Yes	Yes	No
ZRANB2	Ser 153	EVEDKEppSEGEEEDEDEDLSK	SILKEVEDKESEGEEEDEDED	HEK293T	yes	Yes	Yes	No

### Sheet: HEK sites
Gene name	Pyrophosphorylated residue	peptide sequence	Surrounding sequence	Cell line	Phosphorylation known? (PhosphoSitePlus)
ARID4B	Ser 154	SNHIPEEEppSSSSSSDEDEDDRK	RRSNHIPEEESSSSSSDEDED	HEK293T	no
ARID4B	Ser 155	SNHIPEEESppSSSSSDEDEDDRK	RSNHIPEEESSSSSSDEDEDD	HEK293T	no
ATAD2	Ser 357	HAIHppSSDSTSSSSSEDEQHFER	RMNRRRHAIHSSDSTSSSSSE	HEK293T	no
BCLAF1	Ser 146	SSSSRppSSSPYSKSPVSK	SRSPRSSSSRSSSPYSKSPVS	HEK293T	no
CANX	Ser 564	QKSDAEEDGGTVppSQEEEDRKPK	SDAEEDGGTVSQEEEDRKPKA	HCT116 and HEK293T	yes
CBX5	Ser 12	TADSppSSSEDEEEYVVEK	GKKTKRTADSSSSEDEEEYVV	HEK293T	yes
CCDC168	Ser 6530	LENGTSAVTSAppSEMLLPHTLQNHSVK	ENGTSAVTSASEMLLPHTLQN	HEK293T	no
CHCHD3	Ser 50	SQRYppSGAYGASVSDEELK	SPSGSKSQRYSGAYGASVSDE	HCT116 and HEK293T	yes
CHMP2B	Ser 199	ATIppSDEEIER	PSASTSKATISDEEIERQLKA	HEK293T	yes
CLK1	Ser 341	VVDFGSATYDDEHHSTLVppSTR	YDDEHHSTLVSTRHYRAPEVI	HCT116 and HEK293T	yes
DDX21	Ser 121	NEEPppSEEEIDAPKPK	TKKVTKNEEPSEEEIDAPKPK	HEK293T	yes
DEK	Ser 230	CPEILSDEppSSSDEDEKK	TKCPEILSDESSSDEDEKKNK	HEK293T	yes
DEK	Ser 251	NKEESSDDEDKEppSEEEPPK	EESSDDEDKESEEEPPKKTAK	HEK293T	yes
DEK	Ser 301	KEppSESEDSSDDEPLIK	KKNQNSSKKESESEDSSDDEP	HEK293T	yes
DEK	Ser 303	KESEppSEDSSDDEPLIK	NQNSSKKESESEDSSDDEPLI	HCT116 and HEK 293T	yes
EEF1D	Ser 162	KPATPAEDDEDDDEDLFGppSDNEEEDKEAAQLR	DEDDDIDLFGSDNEEEDKEAA	HEK293T	yes
EIF5B	Ser 183	INSppSGESGDESDEFLQSR	KIKERSRINSSGESGDESDEF	HEK293T	yes
FNBP4	Ser 499	IDENppSDKEMEVEESPEKIK	AENSEKIDENSDKEMEVEESP	HEK293T	yes
HDAC2	Ser 394	MLPHAPGVQMQAIPEDAVHEDppSGDEDGEDPDKR	AIPEDAVHEDSGDEDGEDPDK	HEK293T	yes
HDGF	Ser 133	GNAEGSppSDEEGKLVIDEPAKEK	GDKKGNAEGSSDEEGKLVIDE	HEK293T	yes
HDGFL2	Ser 234	KAPSASDppSDSKADSDGAKPEPVAMAR	KKKKAPSASDSDSKADSDGAK	HEK293T	yes
HDGFL2	Ser 301	KPKPERPPSSppSSSDSDSDEVDR	PKPERPPSSSSSDSDSDEVDR	HEK293T	no
HMGA1	Ser 99	KLEKEEEEGIppSQESSEEEQ	KLEKEEEEGISQESSEEEQXX	HEK293T	yes
HNRNPA1	Ser 6	SEppSPKEPEQLRK	XXXXXMSKSESPKEPEQLRKL	HEK293T	yes
HNRNPD	Ser 82	IDASKNEEDEGHSNppSSPR	KNEEDEGHSNSSPRHSEAATA	HEK293T	yes
HSP90AA1	Ser 263	ESEDKPEIEDVGppSDEEEEKKDGDK	EDKPEIEDVGSDEEEEKKDGD	HCT116 and HEK293T	yes
HSP90AB1	Ser 255	IEDVGppSDEEDDSGKDKK	EEKPKIEDVGSDEEDDSGKDK	HCT116 and HEK293T	yes
HTATSF1	Ser 579	DLDEEGppSEKELHENVLDK	GLEKDLDEEGSEKELHENVLD	HEK293T	yes
IWS1	Ser 274	IppSDSESEDPPR	ENEELPKPRISDSESEDPPRN	HEK293T	yes
KRI1	Ser 93	TAppSSSDSEEDPEALEK	KDATFYNRTASSSDSEEDPEA	HEK293T	yes
KRI1	Ser 95	TASSppSDSEEDPEALEK	ATFYNRTASSSDSEEDPEALE	HEK293T	yes
MAPT	Ser 713	AKTDHGAEIVYKppSPVVSGDTSPR and TDHGAEIVYKppSPVVSGDTSPR	TDHGAEIVYKSPVVSGDTSPR	HCT116 and HEK293T	yes
MYH9	Ser 1943	KGAGDGppSDEEVDGKADGAEAKPAE	RMARKGAGDGSDEEVDGKADG	HEK293T	yes
NAGK	Ser 76	SLGLSLppSGGDQEDAGR	VPLRSLGLSLSGGDQEDAGRI	HCT116 and HEK293T	yes
NAP1L1	Thr 62	LDGLVEppTPTGYIESLPR	LQERLDGLVETPTGYIESLPR	HEK293T	yes
NAPG	Ser 284	KKppSPATPQAKPDGVTATAADEEEDEYSGGLC	VVPGGGIKKKSPATPQAKPDG	HEK293T	yes
NELFE	Ser 115	SIppSADDDLQESSR	PTFQPFQRSISADDDLQESSR	HEK293T	yes
NKAP	Ser 210	KYppSEDSDSDSDSETDSSDEDNKR	KSSKRKHKKYSEDSDSDSDSE	HEK293T	yes
NKAP	Ser 224	KYSEDSDSDSDSETDSppSDEDNKR	DSDSDSETDSSDEDNKRRAKK	HEK293T	yes
NME1	Thr 94	VMLGEppTNPADSKPGTIR	VKTGRVMLGETNPADSKPGTI	HCT116 and HEK293T	yes
NOLC1	Ser 90	KKASSSDSEDppSSEEEEEVQGPPAK	KKASSSDSEDSSEEEEEVQGP	HCT116 and HEK 293T	yes
NOLC1	Ser 124	AAAKAppSESSSSEESSDDDDEEDQK	LPPGKAAAKASESSSSEESSD	HEK293T	yes
NOLC1	Ser 126	AAAKASEppSSSSEESSDDDDEEDQKK	PGKAAAKASESSSSEESSDDD	HCT116 and HEK293T	no
NOLC1	Ser 127	AAAKASESppSSSEESSDDDDEEDQKK	GKAAAKASESSSSEESSDDDD	HEK293T	yes
NOLC1	Ser 128	AAAKASESSppSSEESSDDDDEEDQKK	KAAAKASESSSSEESSDDDDE	HCT116 and HEK 293T	yes
NOLC1	Ser 129	AAAKASESSSppSEESSDDDDEEDQKK	AAAKASESSSSEESSDDDDEE	HCT116 and HEK293T	no
NOLC1	Ser 132	AAAKASESSSSEEppSSDDDDEEDQKK	KASESSSSEESSDDDDEEDQK	HCT116 and HEK293T	yes
NOLC1	Ser 264	AATTPTRKppSSSSEDSSSDEEEEQK	VKAATTPTRKSSSSEDSSSDE	HCT116 and HEK 293T	yes
NOLC1	Ser 265	AATTPTRKSppSSEDSSSDEEEEQK	KAATTPTRKSSSSEDSSSDEE	HCT116 and HEK 293T	yes
NOLC1	Ser 270	AATTPTRKSSSSEDppSSSDEEEEQK	PTRKSSSSEDSSSDEEEEQKK	HCT116 and HEK293T	yes
NOLC1	Ser 333	QQPVESSEDSSDESDSSppSEEEKKPPTK	EDSSDESDSSSEEEKKPPTKA	HEK293T	yes
NOLC1	Ser 365	KAAESSSDppSSDSDSSEDDEAPSKPAGTTK	AKKAAESSSDSSDSDSSEDDE	HCT116 and HEK293T	yes
NOLC1	Ser 471	QAPQGSRDSSppSDSDSSSSEEEEEK	QAPQGSRDSSSDSDSSSSEEE	HEK293T	yes
NOLC1	Ser 477	QAPQGSRDSSSDSDSSppSSEEEEEKTSK	RDSSSDSDSSSSEEEEEKTSK	HEK293T	yes
NOLC1	Ser 516	GKAEppSSNSSSSDDSSEEEEEKLK	PASAKKGKAESSNSSSSDDSS	HEK293T	yes
NOLC1	Ser 517	GKAESppSNSSSSDDSSEEEEEKLK	ASAKKGKAESSNSSSSDDSSE	HCT116 and HEK293T	yes
NOLC1	Ser 519	GKAESSNppSSSSDDSSEEEEEKLK	AKKGKAESSNSSSSDDSSEEE	HCT116 and HEK 293T	yes
NOLC1	Ser 520	GKAESSNSppSSSDDSSEEEEEKLK	KKGKAESSNSSSSDDSSEEEE	HEK293T	yes
NOP58	Ser 502	HIKEEPLppSEEEPCTSTAIASPEK	KKKHIKEEPLSEEEPCTSTAI	HCT116 and HEK293T	yes
NPM1	Ser 125	CGSGPVHISGQHLVAVEEDAEppSEDEEEEDVK	HLVAVEEDAESEDEEEEDVKL	HCT116 and HEK293T	yes
NUCKS1	Ser 61	NSQEDSEDppSEDKDVK	GKNSQEDSEDSEDKDVKTKKD	HEK293T	yes
NUCKS1	Ser 181	ATVTPppSPVKGK	KPRLKATVTPSPVKGKGKVGR	HEK293T	yes
PDHA1	Ser 293	YHGHppSMSDPGVSYR	ELQTYRYHGHSMSDPGVSYRT	HEK293T	yes
PGM1	Ser 117	AIGGIILTAppSHNPGGPNGDFGIK	KAIGGIILTASHNPGGPNGDF	HCT116 and HEK293T	yes
PGRMC1	Ser 181	LLKEGEEPTVYppSDEEEPKDESAR	LKEGEEPTVYSDEEEPKDESA	HEK293T	yes
PRCC	Ser 157/159	IAAPELHKGDSDppSEEDEPTK or IAAPELHKGDppSDSEEDEPTK	IAAPELHKGDSDSEEDEPTKK	HEK293T	yes
RB1	Ser 811	IPGGNIYISPLKppSPYK	GGNIYISPLKSPYKISEGLPT	HEK293T	yes
RBBP6	Ser 1705	NQSHSSPSVSPSRSHppSPSGSQTR	SPSVSPSRSHSPSGSQTRSHS	HEK293T	yes
SERBP1	Ser 330	SKppSEEAHAEDSVMDHHFR	KKGFVLHKSKSEEAHAEDSVM	HEK293T	yes
SF3B2	Ser 435	GFEEEHKDSDDDppSSDDEQEKKPEAPK	EEEHKDSDDDSSDDEQEKKPE	HEK293T	yes
SLC16A1	Ser 461	KEppSKEEETSIDVAGKPNEVTK	EQKANEQKKESKEEETSIDVA	HEK293T	yes
SMARCA4	Ser 1640	AKPVVSDDDSEEEQEEDRppSGSGSEED	DSEEEQEEDRSGSGSEEDXXX	HEK293T	yes
SRRM1	Ser 748	RVppSSSRSVSGSPEPAAK	SPSPQSVRRVSSSRSVSGSPE	HCT116 and HEK 293T	yes
SRRM1	Ser 750	RVSSppSRSVSGSPEPAAK	SPQSVRRVSSSRSVSGSPEPA	HEK293T	yes
SRRM1	Ser 752	RVSSSRppSVSGSPEPAAK	QSVRRVSSSRSVSGSPEPAAK	HCT116 and HEK293T	yes
SRRM1	Ser 791	AKppSPTPSPSPPRNSDQEGGGK	SPAVPVKKAKSPTPSPSPPRN	HCT116 and HEK293T	yes
SRRM1	Ser 795	AKSPTPppSPSPPRNSDQEGGGK	PVKKAKSPTPSPSPPRNSDQE	HCT116 and HEK 293T	yes
SRRM1	Ser 797	AKSPTPSPppSPPRNSDQEGGGK	KKAKSPTPSPSPPRNSDQEGG	HCT116 and HEK 293T	yes
SRRM1	Ser 802	AKSPTPSPSPPRNppSDQEGGGK	PTPSPSPPRNSDQEGGGKKKK	HCT116 and HEK293T	yes
SRRM2	Ser 436	HASppSSPESPKPAPAPGSHR	QPTKVSRHASSSPESPKPAPA	HEK293T	yes
SRRM2	Ser 440	HASSSPEppSPKPAPAPGSHR	VSRHASSSPESPKPAPAPGSH	HEK293T	yes
SRRT	Ser 361	KHSGDDppSFDEGSVSESESESESGQAEEEKEEAEEALK	KRNRKHSGDDSFDEGSVSESE	HEK293T	yes
SRSF5	Ser 231	SVppSRSPVPEK	SRSRSKSRSVSRSPVPEKSQK	HCT116 and HEK293T	yes
SRSF6	Ser 297	SRppSQSRSNSPLPVPPSK	GDIKSKSRSRSQSRSNSPLPV	HEK293T	yes
SRSF6	Ser 299	SRSQppSRSNSPLPVPPSK	IKSKSRSRSQSRSNSPLPVPP	HEK293T	yes
SUB1	Ser 15	SKELVSSSSSGppSDSDSEVDKK	KELVSSSSSGSDSDSEVDKKL	HCT116 and HEK293T	yes
SUB1	Ser 9	SKELVppSSSSSGSDSDSEVDKK	XXMPKSKELVSSSSSGSDSDS	HEK293T	yes
TCOF1	Ser 270	AKKPEEEppSESSEEGSESEEEAPAGTR	AKRAKKPEEESESSEEGSESE	HEK293T	yes
TCOF1	Ser 273	AKKPEEESESppSEEGSESEEEAPAGTR	AKKPEEESESSEEGSESEEEA	HCT116 and HEK293T	yes
TCOF1	Ser 277	AKKKPEEESESSEEGppSESEEEAPAGTR	EEESESSEEGSESEEEAPAGT	HEK293T	yes
TCOF1	Ser 279	AKKPEEESESSEEGSEppSEEEAPAGTR	ESESSEEGSESEEEAPAGTRS	HCT116 and HEK 293T	yes
TCOF1	Ser 339	AGKPEEDppSESSSEESSDSEEETPAAK	QTKAGKPEEDSESSSEESSDS	HCT116 and HEK 293T	yes
TCOF1	Ser 342	AGKPEEDSESppSSEESSDSEEETPAAK	AGKPEEDSESSSEESSDSEEE	HEK293T	yes
TCOF1	Ser 346	AGKPEEDSESSSEEppSSDSEEETPAAK	EEDSESSSEESSDSEEETPAA	HEK293T	yes
TCOF1	Ser 412	REEDSQppSSSEESDSEEEAPAQAKPSGK	QAGKREEDSQSSSEESDSEEE	HCT116 and HEK 293T	yes
TCOF1	Ser 413	REEDSQSppSSEESDSEEEAPAQAKPSGK	AGKREEDSQSSSEESDSEEEA	HCT116 and HEK293T	yes
TCOF1	Ser 414	REEDSQSSppSEESDSEEEAPAQAKPSGK	GKREEDSQSSSEESDSEEEAP	HCT116 and HEK293T	yes
TCOF1	Ser 417	REEDSQSSSEEppSDSEEEAPAQAKPSGK	EEDSQSSSEESDSEEEAPAQA	HEK293T	yes
TCOF1	Ser 419	REEDSQSSSEESDppSEEEAPAQAKPSGK	DSQSSSEESDSEEEAPAQAKP	HEK293T	yes
TCOF1	Ser 764	AEKQEDSEppSSEEESDSEEAAASPAQVK	VKAEKQEDSESSEEESDSEEA	HCT116 and HEK 293T	yes
TCOF1	Ser 771	AEKQEDSESSEEESDppSEEAAASPAQVK	DSESSEEESDSEEAAASPAQV	HEK293T	yes
TCOF1	Ser 85	VSDPISTppSESSEEEEEAEAETAK	KTRVSDPISTSESSEEEEEAE	HEK293T	yes
THUMPD1	Ser 86	FTDKDQQPppSGSEGEDDDAEAALKK	EKFTDKDQQPSGSEGEDDDAE	HEK293T	yes
TMX1	Ser 247	KVEEEQEADEEDVppSEEEAESK	EEQEADEEDVSEEEAESKEGT	HEK293T	yes
TOP2A	Ser 1302	NPWSDSESDRppSSDESNFDVPPR	NPWSDSESDRSSDESNFDVPP	HEK293T	yes
WBP11	Ser 279	HDDSTDDSDTDKppSDGESDGDEFVHR	DSTDDSDTDKSDGESDGDEFV	HEK293T	yes
WBP11	Ser 283	HDDSTDDSDTDKSDGEppSDGDEFVHR	DSDTDKSDGESDGDEFVHRDN	HEK293T	yes
ZRANB2	Ser 153	EVEDKEppSEGEEEDEDEDLSK	SILKEVEDKESEGEEEDEDED	HEK293T	yes

### Sheet: HCT sites
Gene name	Pyrophosphorylated residue	peptide sequence	Surrounding sequence	Cell line	Phosphorylation known? (PhosphoSitePlus)
CANX	Ser 564	QKSDAEEDGGTVppSQEEEDRKPK	SDAEEDGGTVSQEEEDRKPKA	HCT116 and HEK293T	yes
CHCHD3	Ser 50	SQRYppSGAYGASVSDEELK	SPSGSKSQRYSGAYGASVSDE	HCT116 and HEK293T	yes
CLK1	Ser 341	VVDFGSATYDDEHHSTLVppSTR	YDDEHHSTLVSTRHYRAPEVI	HCT116 and HEK293T	yes
HSP90AA1	Ser 263	ESEDKPEIEDVGppSDEEEEKKDGDK	EDKPEIEDVGSDEEEEKKDGD	HCT116 and HEK293T	yes
HSP90AB1	Ser 255	IEDVGppSDEEDDSGKDKK	EEKPKIEDVGSDEEDDSGKDK	HCT116 and HEK293T	yes
MAPT	Ser 713	AKTDHGAEIVYKppSPVVSGDTSPR and TDHGAEIVYKppSPVVSGDTSPR	TDHGAEIVYKSPVVSGDTSPR	HCT116 and HEK293T	yes
NAGK	Ser 76	SLGLSLppSGGDQEDAGR	VPLRSLGLSLSGGDQEDAGRI	HCT116 and HEK293T	yes
NME1	Thr 94	VMLGEppTNPADSKPGTIR	VKTGRVMLGETNPADSKPGTI	HCT116 and HEK293T	yes
NOLC1	Ser 126	AAAKASEppSSSSEESSDDDDEEDQKK	PGKAAAKASESSSSEESSDDD	HCT116 and HEK293T	no
NOLC1	Ser 129	AAAKASESSSppSEESSDDDDEEDQKK	AAAKASESSSSEESSDDDDEE	HCT116 and HEK293T	no
NOLC1	Ser 132	AAAKASESSSSEEppSSDDDDEEDQKK	KASESSSSEESSDDDDEEDQK	HCT116 and HEK293T	yes
NOLC1	Ser 270	AATTPTRKSSSSEDppSSSDEEEEQK	PTRKSSSSEDSSSDEEEEQKK	HCT116 and HEK293T	yes
NOLC1	Ser 365	KAAESSSDppSSDSDSSEDDEAPSKPAGTTK	AKKAAESSSDSSDSDSSEDDE	HCT116 and HEK293T	yes
NOLC1	Ser 517	GKAESppSNSSSSDDSSEEEEEKLK	ASAKKGKAESSNSSSSDDSSE	HCT116 and HEK293T	yes
NOP58	Ser 502	HIKEEPLppSEEEPCTSTAIASPEK	KKKHIKEEPLSEEEPCTSTAI	HCT116 and HEK293T	yes
NPM1	Ser 125	CGSGPVHISGQHLVAVEEDAEppSEDEEEEDVK	HLVAVEEDAESEDEEEEDVKL	HCT116 and HEK293T	yes
PGM1	Ser 117	AIGGIILTAppSHNPGGPNGDFGIK	KAIGGIILTASHNPGGPNGDF	HCT116 and HEK293T	yes
SRRM1	Ser 752	RVSSSRppSVSGSPEPAAK	QSVRRVSSSRSVSGSPEPAAK	HCT116 and HEK293T	yes
SRRM1	Ser 791	AKppSPTPSPSPPRNSDQEGGGK	SPAVPVKKAKSPTPSPSPPRN	HCT116 and HEK293T	yes
SRRM1	Ser 802	AKSPTPSPSPPRNppSDQEGGGK	PTPSPSPPRNSDQEGGGKKKK	HCT116 and HEK293T	yes
SRSF5	Ser 231	SVppSRSPVPEK	SRSRSKSRSVSRSPVPEKSQK	HCT116 and HEK293T	yes
SUB1	Ser 15	SKELVSSSSSGppSDSDSEVDKK	KELVSSSSSGSDSDSEVDKKL	HCT116 and HEK293T	yes
TCOF1	Ser 273	AKKPEEESESppSEEGSESEEEAPAGTR	AKKPEEESESSEEGSESEEEA	HCT116 and HEK293T	yes
TCOF1	Ser 413	REEDSQSppSSEESDSEEEAPAQAKPSGK	AGKREEDSQSSSEESDSEEEA	HCT116 and HEK293T	yes
TCOF1	Ser 414	REEDSQSSppSEESDSEEEAPAQAKPSGK	GKREEDSQSSSEESDSEEEAP	HCT116 and HEK293T	yes
DEK	Ser 303	KESEppSEDSSDDEPLIK	NQNSSKKESESEDSSDDEPLI	HCT116 and HEK 293T	yes
NOLC1	Ser 128	AAAKASESSppSSEESSDDDDEEDQKK	KAAAKASESSSSEESSDDDDE	HCT116 and HEK 293T	yes
NOLC1	Ser 264	AATTPTRKppSSSSEDSSSDEEEEQK	VKAATTPTRKSSSSEDSSSDE	HCT116 and HEK 293T	yes
NOLC1	Ser 265	AATTPTRKSppSSEDSSSDEEEEQK	KAATTPTRKSSSSEDSSSDEE	HCT116 and HEK 293T	yes
NOLC1	Ser 519	GKAESSNppSSSSDDSSEEEEEKLK	AKKGKAESSNSSSSDDSSEEE	HCT116 and HEK 293T	yes
NOLC1	Ser 90	KKASSSDSEDppSSEEEEEVQGPPAK	KKASSSDSEDSSEEEEEVQGP	HCT116 and HEK 293T	yes
SRRM1	Ser 748	RVppSSSRSVSGSPEPAAK	SPSPQSVRRVSSSRSVSGSPE	HCT116 and HEK 293T	yes
SRRM1	Ser 795	AKSPTPppSPSPPRNSDQEGGGK	PVKKAKSPTPSPSPPRNSDQE	HCT116 and HEK 293T	yes
SRRM1	Ser 797	AKSPTPSPppSPPRNSDQEGGGK	KKAKSPTPSPSPPRNSDQEGG	HCT116 and HEK 293T	yes
TCOF1	Ser 279	AKKPEEESESSEEGSEppSEEEAPAGTR	ESESSEEGSESEEEAPAGTRS	HCT116 and HEK 293T	yes
TCOF1	Ser 339	AGKPEEDppSESSSEESSDSEEETPAAK	QTKAGKPEEDSESSSEESSDS	HCT116 and HEK 293T	yes
TCOF1	Ser 412	REEDSQppSSSEESDSEEEAPAQAKPSGK	QAGKREEDSQSSSEESDSEEE	HCT116 and HEK 293T	yes
TCOF1	Ser 764	AEKQEDSEppSSEEESDSEEAAASPAQVK	VKAEKQEDSESSEEESDSEEA	HCT116 and HEK 293T	yes
BCLAF1	Ser 285	YppSPSQNSPIHHIPSR	GSVGNGSSRYSPSQNSPIHHI	HCT116	yes
CTR9	Ser 1021	AIISSSDDSppSDEDKLK	KAIISSSDDSSDEDKLKIADE	HCT116	yes
DKC1	Ser 453	KRESEppSESDETPPAAPQLIK	KTAKRKRESESESDETPPAAP	HCT116	yes
EIF3C	Ser 13	FFTTGSDSEppSESSLSGEELVTKPVGGNYGK	RFFTTGSDSESESSLSGEELV	HCT116	yes
FIP1L1	Ser 87	VTETEDDSDppSDSDDDEDDVHVTIGDIK	KVTETEDDSDSDSDDDEDDVH	HCT116	yes
GSK3A	Ser 282	GEPNVSYICppSR	RGEPNVSYICSRYYRAPELIF	HCT116	yes
HDGFL2	Ser 236	APSASDSDppSKADSDGAKPEPVAMAR	KKAPSASDSDSKADSDGAKPE	HCT116	yes
IWS1	Ser 287	ISDSESEDPPRHQAppSDSENEELPKPR	ESEDPPRNQASDSENEELPKP	HCT116	yes
MPHOSPH10	Ser 163	KppSPVFSDEDSDLDFDISKLEQQSK	ENSSKSDLRKSPVFSDEDSDL	HCT116	yes
NOLC1	Ser 133	ASESSSSEESppSDDDDEEDQKKQPVQ and AAAKASESSSSEESppSDDDDEEDQKK	ASESSSSEESSDDDDEEDQKK	HCT116	no
NOLC1	Ser 169	AKSSDppSDSDSSSEDEPPK	APPKKAKSSDSDSDSSSEDEP	HCT116	no
NOLC1	Ser 171	AKSSDSDppSDSSSEDEPPKNQKPK	PKKAKSSDSDSDSSSEDEPPK	HCT116	yes
NOLC1	Ser 173	AKSSDSDSDppSSSEDEPPKNQKPK	KAKSSDSDSDSSSEDEPPKNQ	HCT116	yes
NOLC1	Ser 266	AATTPTRKSSppSSEDSSSDEEEEQK	AATTPTRKSSSSEDSSSDEEE	HCT116	yes
NOLC1	Ser 267	KSSSppSEDSSSDEEEEQKKPMK	ATTPTRKSSSSEDSSSDEEEE	HCT116	yes
NOLC1	Ser 271	AATTPTRKSSSSEDSppSSDEEEEQK	TRKSSSSEDSSSDEEEEQKKP	HCT116	yes
NOLC1	Ser 329	QQPVESSEDSSDEppSDSSSEEEKKPPTK	VESSEDSSDESDSSSEEEKKP	HCT116	no
NOLC1	Ser 361	KAAEppSSSDSSDSDSSEDDEAPSKPAGTTK	SSSDSSDSDSSEDDEAPSKPA	HCT116	yes
NOLC1	Ser 366	KAAESSSDSppSDSDSSEDDEAPSKPAGTTK	KKAAESSSDSSDSDSSEDDEA	HCT116	yes
NOLC1	Ser 423	KADppSSSSEEESSSSEEEKTK	GQKLLTRKADSSSSEEESSSS	HCT116	no
NOLC1	Ser 424	KADSppSSSEEESSSSEEEKTKK	QKLLTRKADSSSSEEESSSSE	HCT116	no
NOLC1	Ser 473	QAPQGSRDSSSDppSDSSSSEEEEEK	PQGSRDSSSDSDSSSSEEEEE	HCT116	yes
NOLC1	Ser 475	QAPQGSRDSSSDSDppSSSSEEEEEKTSK	GSRDSSSDSDSSSSEEEEEKT	HCT116	no
NOLC1	Ser 84	KKASppSSDSEDSSEEEEEVQGPPAK	VAKKAKKKASSSDSEDSSEEE	HCT116	yes
NOLC1	Ser 87	KKASSSDppSEDSSEEEEEVQGPPAK	KAKKKASSSDSEDSSEEEEEV	HCT116	yes
PGM3	Ser 64	STIGVMVTAppSHNPEEDNGVK	KSTIGVMVTASHNPEEDNGVK	HCT116	yes
PHF6	Ser 155	TAHNSEADLEESFNEHELEPSppSPK	SFNEHELEPSSPKSKKKSRKG	HCT116	yes
SRRM1	Ser 749	RVSppSSRSVSGSPEPAAK	PSPQSVRRVSSSRSVSGSPEP	HCT116	yes
SRRM1	Ser 756	RVSSSRSVSGppSPEPAAK	RVSSSRSVSGSPEPAAKKPPA	HCT116	yes
SRRM1	Thr 793	AKSPppTPSPSPPRNSDQEGGGK	AVPVKKAKSPTPSPSPPRNSD	HCT116	yes
SRRM2	Ser 437	HASSppSPESPKPAPAPGSHR	PTKVSRHASSSPESPKPAPAP	HCT116	yes
SRSF2	Ser 208	SKppSPPKSPEEEGAVSS	RESKSRSRSKSPPKSPEEEGA	HCT116	yes
SRSF9	Ser 211	GppSPHYFSPFRPY	GRDSPYQSRGSPHYFSPFRPY	HCT116	yes
SSRP1	Ser 673	SKEFVSSDESSppSGENKSK	KEFVSSDESSSGENKSKKKRR	HCT116	yes
SUB1	Ser 13	SKELVSSSSppSGSDSDSEVDKK	KSKELVSSSSSGSDSDSEVDK	HCT116	yes
SUB1	Ser 19	SKELVSSSSSGSDSDppSEVDKK	SSSSSGSDSDSEVDKKLKRKK	HCT116	yes
TCOF1	Ser 341	AGKPEEDSEppSSSEESSDSEEETPAAK	KAGKPEEDSESSSEESSDSEE	HCT116	yes
TCOF1	Ser 347	AGKPEEDSESSSEESppSDSEEETPAAK	EDSESSSEESSDSEEETPAAK	HCT116	yes
TCOF1	Ser 777	AEKQEDSESSEEESDSEEAAAppSPAQVK	EESDSEEAAASPAQVKTSVKK	HCT116	yes
UBE2Z	Ser 341	LHNENAEMDSDSSppSSGTETDLHGSLR	ENAEMDSDSSSSGTETDLHGS	HCT116	yes

### Sheet: IuPred output 71 proteins
Disorder analysis of 71 pyrophosphorylated proteins using IUPred2A (Residues with IUPRED score ≥ 0.5 are predicted as disordered, and score < 0.5 indicate order.)
Readme:	Residue number	Pyrophosphorylated Ser/Thr residue number
	S/T	Pyrophosphorylated Ser/Thr residue
	0.xxxx	IUPRED SCORE ≥ 0.5
# IUPred2A: context-dependent prediction of protein disorder as a function of redox state and protein binding
# Balint Meszaros, Gabor Erdos, Zsuzsanna Dosztanyi
# Nucleic Acids Research 2018, Submitted
>sp|P35659|DEK_HUMAN Protein DEK OS=Homo sapiens OX=9606 GN=DEK PE=1 SV=1
# POS	AMINO ACID	IUPRED SCORE	ANCHOR SCORE
1	M	0.9457	1
2	S	0.9473	1
3	A	0.9488	1
4	S	0.9649	1
5	A	0.9649	1
6	P	0.9657	1
7	A	0.9725	1
8	A	0.9677	0.9999
9	E	0.9664	0.9998
10	G	0.9677	0.9996
11	E	0.9593	0.999
12	G	0.9621	0.9978
13	T	0.9693	0.9955
14	P	0.9725	0.9909
15	T	0.9717	0.9867
16	Q	0.9787	0.9805
17	P	0.9733	0.9754
18	A	0.9797	0.9694
19	S	0.9792	0.9551
20	E	0.9787	0.9398
21	K	0.9787	0.92
22	E	0.9777	0.9165
23	P	0.9777	0.9136
24	E	0.9777	0.9116
25	M	0.9733	0.912
26	P	0.9733	0.8771
27	G	0.9744	0.838
28	P	0.9693	0.7834
29	R	0.9733	0.7235
30	E	0.9756	0.7163
31	E	0.9751	0.7127
32	S	0.9792	0.711
33	E	0.9787	0.6825
34	E	0.9744	0.6544
35	E	0.9744	0.6294
36	E	0.9756	0.603
37	D	0.9703	0.6161
38	E	0.9657	0.6007
39	D	0.9562	0.5908
40	D	0.9547	0.5527
41	E	0.9519	0.4901
42	E	0.923	0.4654
43	E	0.8872	0.4721
44	E	0.8375	0.5007
45	E	0.8375	0.5266
46	E	0.8343	0.5565
47	E	0.8085	0.5757
48	K	0.7916	0.5834
49	E	0.7916	0.6166
50	K	0.7629	0.6378
51	S	0.7331	0.6745
52	L	0.708	0.6977
53	I	0.6269	0.6818
54	V	0.6227	0.6205
55	E	0.6043	0.5254
56	G	0.5296	0.4539
57	K	0.5254	0.3834
58	R	0.5098	0.3562
59	E	0.5342	0.3432
60	K	0.4652	0.3336
61	K	0.4801	0.3381
62	K	0.4801	0.3488
63	V	0.4725	0.3806
64	E	0.5382	0.412
65	R	0.5854	0.453
66	L	0.5901	0.5027
67	T	0.6227	0.5277
68	M	0.5342	0.5566
69	Q	0.5456	0.5554
70	V	0.4685	0.5567
71	S	0.4652	0.5518
72	S	0.4864	0.5404
73	L	0.5017	0.5248
74	Q	0.5493	0.5002
75	R	0.5419	0.4847
76	E	0.5577	0.4721
77	P	0.6183	0.4625
78	F	0.5382	0.4583
79	T	0.4685	0.4514
80	I	0.4685	0.4471
81	A	0.4541	0.4417
82	Q	0.4619	0.4364
83	G	0.4582	0.4333
84	K	0.4476	0.4313
85	G	0.4507	0.4314
86	Q	0.3774	0.432
87	K	0.2918	0.4331
88	L	0.2094	0.4344
89	C	0.2884	0.4349
90	E	0.2752	0.4355
91	I	0.3249	0.4365
92	E	0.3321	0.4375
93	R	0.3286	0.4384
94	I	0.3321	0.4396
95	H	0.3494	0.4392
96	F	0.2951	0.4376
97	F	0.2817	0.4354
98	L	0.3019	0.4326
99	S	0.3087	0.4318
100	K	0.3872	0.4308
101	K	0.374	0.4312
102	K	0.384	0.4314
103	T	0.3286	0.4314
104	D	0.2645	0.4316
105	E	0.3356	0.4315
106	L	0.3215	0.4303
107	R	0.4292	0.4293
108	N	0.5176	0.4275
109	L	0.5854	0.4244
110	H	0.5254	0.4215
111	K	0.5342	0.4206
112	L	0.5456	0.4191
113	L	0.494	0.4187
114	Y	0.4801	0.4212
115	N	0.4652	0.425
116	R	0.4725	0.4294
117	P	0.4766	0.4327
118	G	0.4801	0.4283
119	T	0.4766	0.4255
120	V	0.4409	0.4234
121	S	0.422	0.4218
122	S	0.433	0.4205
123	L	0.3983	0.4198
124	K	0.4801	0.4184
125	K	0.4582	0.418
126	N	0.4507	0.417
127	V	0.4476	0.4168
128	G	0.4186	0.4169
129	Q	0.4149	0.4171
130	F	0.3599	0.4184
131	S	0.4149	0.4173
132	G	0.346	0.4172
133	F	0.3426	0.418
134	P	0.391	0.4183
135	F	0.3948	0.4191
136	E	0.4017	0.4181
137	K	0.3872	0.4175
138	G	0.4292	0.417
139	S	0.3704	0.416
140	V	0.3599	0.4142
141	Q	0.4441	0.413
142	Y	0.3566	0.4137
143	K	0.3566	0.4133
144	K	0.4541	0.4133
145	K	0.4087	0.4153
146	E	0.494	0.4196
147	E	0.4409	0.4277
148	M	0.4409	0.4307
149	L	0.4369	0.4247
150	K	0.3774	0.4206
151	K	0.346	0.4177
152	F	0.3392	0.4165
153	R	0.3631	0.4158
154	N	0.3149	0.4147
155	A	0.3182	0.4133
156	M	0.2715	0.4124
157	L	0.2715	0.4156
158	K	0.2817	0.4204
159	S	0.2849	0.4251
160	I	0.3426	0.4281
161	C	0.3019	0.431
162	E	0.3182	0.4326
163	V	0.4017	0.4343
164	L	0.3983	0.4356
165	D	0.3392	0.4357
166	L	0.3117	0.4359
167	E	0.3149	0.4339
168	R	0.374	0.4349
169	S	0.3215	0.438
170	G	0.2783	0.4452
171	V	0.3494	0.4539
172	N	0.3529	0.4655
173	S	0.3087	0.4843
174	E	0.3494	0.5103
175	L	0.422	0.5458
176	V	0.4476	0.5799
177	K	0.4979	0.6078
178	R	0.5296	0.6409
179	I	0.5176	0.6698
180	L	0.5254	0.6933
181	N	0.5176	0.7117
182	F	0.6089	0.7294
183	L	0.5342	0.7441
184	M	0.5707	0.7437
185	H	0.5707	0.7267
186	P	0.6322	0.6934
187	K	0.6851	0.6627
188	P	0.6906	0.6293
189	S	0.6755	0.5908
190	G	0.6427	0.5463
191	K	0.7036	0.5066
192	P	0.6851	0.4721
193	L	0.7881	0.4346
194	P	0.8313	0.3877
195	K	0.8313	0.351
196	S	0.8085	0.326
197	K	0.7799	0.303
198	K	0.7916	0.2812
199	T	0.7755	0.2595
200	C	0.7755	0.2409
201	S	0.7718	0.2307
202	K	0.7799	0.2199
203	G	0.7505	0.228
204	S	0.7951	0.2442
205	K	0.7718	0.2716
206	K	0.7672	0.3029
207	E	0.7595	0.3519
208	R	0.7547	0.4131
209	N	0.7629	0.4757
210	S	0.7629	0.5439
211	S	0.8462	0.605
212	G	0.7629	0.6553
213	M	0.7982	0.7019
214	A	0.7951	0.6888
215	R	0.7505	0.6823
216	K	0.712	0.7132
217	A	0.712	0.7491
218	K	0.7163	0.7573
219	R	0.708	0.761
220	T	0.6906	0.7672
221	K	0.6906	0.7783
222	C	0.6906	0.7954
223	P	0.6851	0.8115
224	E	0.6806	0.8182
225	I	0.6906	0.8499
226	L	0.6806	0.8412
227	S	0.6806	0.7726
228	D	0.6851	0.6708
229	E	0.708	0.5657
230	S	0.6906	0.4631
231	S	0.6948	0.3495
232	S	0.6991	0.2346
233	D	0.7916	0.1455
234	E	0.7547	0.0888
235	D	0.7595	0.3577
236	E	0.8085	0.2565
237	K	0.8421	0.2093
238	K	0.8462	0.201
239	N	0.8375	0.1992
240	K	0.8375	0.196
241	E	0.8375	0.1939
242	E	0.8375	0.2008
243	S	0.8375	0.2174
244	S	0.8375	0.2259
245	D	0.8681	0.2308
246	D	0.8872	0.2347
247	E	0.8853	0.2361
248	D	0.8828	0.2406
249	K	0.8828	0.24
250	E	0.8655	0.2566
251	S	0.8623	0.277
252	E	0.8681	0.2924
253	E	0.8681	0.3108
254	E	0.8623	0.3308
255	P	0.8853	0.3775
256	P	0.8792	0.4151
257	K	0.8872	0.0801
258	K	0.8828	0.0891
259	T	0.8741	0.1082
260	A	0.8765	0.1336
261	K	0.8765	0.1413
262	R	0.8713	0.1496
263	E	0.8713	0.1592
264	K	0.8623	0.1674
265	P	0.8565	0.1744
266	K	0.8279	0.171
267	Q	0.7629	0.1979
268	K	0.7629	0.2226
269	A	0.7718	0.2606
270	T	0.7672	0.2757
271	S	0.7916	0.2946
272	K	0.7672	0.356
273	S	0.7547	0.4234
274	K	0.7415	0.4824
275	K	0.7415	0.5713
276	S	0.708	0.6596
277	V	0.7163	0.7389
278	K	0.6991	0.7602
279	S	0.7036	0.7851
280	A	0.708	0.7958
281	N	0.6991	0.7915
282	V	0.6851	0.7819
283	K	0.712	0.7295
284	K	0.725	0.6767
285	A	0.7505	0.6333
286	D	0.7595	0.5434
287	S	0.7595	0.449
288	S	0.7799	0.3541
289	T	0.7755	0.2868
290	T	0.7799	0.2285
291	K	0.7881	0.1887
292	K	0.7755	0.1668
293	N	0.805	0.1517
294	Q	0.8162	0.1478
295	N	0.8279	0.1389
296	S	0.8313	0.1285
297	S	0.8313	0.1246
298	K	0.8343	0.1178
299	K	0.8343	0.1127
300	E	0.8462	0.1087
301	S	0.8741	0.1092
302	E	0.8565	0.1175
303	S	0.8279	0.1388
304	E	0.8013	0.1576
305	D	0.7755	0.1824
306	S	0.7209	0.2277
307	S	0.708	0.2741
308	D	0.6906	0.3207
309	D	0.7415	0.3772
310	E	0.7881	0.4412
311	P	0.7843	0.5107
312	L	0.7881	0.5683
313	I	0.7916	0.5789
314	K	0.7951	0.5483
315	K	0.7547	0.5432
316	L	0.7369	0.5349
317	K	0.7415	0.4865
318	K	0.7369	0.4453
319	P	0.6851	0.4268
320	P	0.662	0.4
321	T	0.6375	0.3657
322	D	0.5577	0.3488
323	E	0.562	0.3479
324	E	0.6089	0.3731
325	L	0.6227	0.4151
326	K	0.6322	0.4314
327	E	0.6991	0.4498
328	T	0.6712	0.4922
329	I	0.6906	0.5323
330	K	0.6531	0.548
331	K	0.5707	0.5737
332	L	0.5707	0.6026
333	L	0.5665	0.6144
334	A	0.5493	0.6032
335	S	0.5577	0.5853
336	A	0.5456	0.5687
337	N	0.4901	0.5593
338	L	0.4766	0.5481
339	E	0.4685	0.5231
340	E	0.4766	0.5021
341	V	0.4369	0.4915
342	T	0.4507	0.4739
343	M	0.4979	0.4581
344	K	0.4685	0.4444
345	Q	0.5017	0.4401
346	I	0.494	0.4383
347	C	0.4441	0.4359
348	K	0.4292	0.4323
349	K	0.4186	0.4324
350	V	0.4119	0.4358
351	Y	0.4087	0.4367
352	E	0.4476	0.4349
353	N	0.4441	0.4342
354	Y	0.4409	0.4334
355	P	0.3807	0.4332
356	T	0.3149	0.4329
357	Y	0.3494	0.4326
358	D	0.4051	0.4322
359	L	0.4119	0.4325
360	T	0.3807	0.4334
361	E	0.4051	0.4318
362	R	0.4652	0.4292
363	K	0.4186	0.4263
364	D	0.3494	0.4238
365	F	0.4017	0.4214
366	I	0.3529	0.418
367	K	0.3392	0.4138
368	T	0.3807	0.4111
369	T	0.3599	0.4101
370	V	0.3872	0.4102
371	K	0.3704	0.4099
372	E	0.3392	0.411
373	L	0.2951	0.4126
374	I	0.2752	0.4125
375	S	0.2224	0.4103
################
# IUPred2A: context-dependent prediction of protein disorder as a function of redox state and protein binding
# Balint Meszaros, Gabor Erdos, Zsuzsanna Dosztanyi
# Nucleic Acids Research 2018, Submitted
>sp|Q7Z6E9|RBBP6_HUMAN E3 ubiquitin-protein ligase RBBP6 OS=Homo sapiens OX=9606 GN=RBBP6 PE=1 SV=1
# POS	AMINO ACID	IUPRED SCORE	ANCHOR SCORE
1	M	0.0948	0.0667
2	S	0.0605	0.0688
3	C	0.0948	0.0706
4	V	0.0605	0.08
5	H	0.087	0.0875
6	Y	0.1092	0.0915
7	K	0.0929	0.1024
8	F	0.1137	0.1114
9	S	0.0719	0.1208
10	S	0.0929	0.1304
11	K	0.1115	0.1387
12	L	0.0851	0.1521
13	N	0.0909	0.1649
14	Y	0.0967	0.1855
15	D	0.1298	0.1924
16	T	0.0835	0.209
17	V	0.0799	0.2223
18	T	0.0851	0.2299
19	F	0.1007	0.2487
20	D	0.0985	0.2581
21	G	0.0967	0.2677
22	L	0.107	0.2798
23	H	0.107	0.284
24	I	0.087	0.2934
25	S	0.1349	0.2941
26	L	0.1373	0.2977
27	C	0.1554	0.2914
28	D	0.2002	0.297
29	L	0.1424	0.3095
30	K	0.2258	0.3082
31	K	0.1942	0.3139
32	Q	0.1731	0.3232
33	I	0.2503	0.3316
34	M	0.1671	0.3335
35	G	0.247	0.3258
36	R	0.1823	0.3268
37	E	0.2645	0.3234
38	K	0.2752	0.326
39	L	0.268	0.3223
40	K	0.346	0.3137
41	A	0.3249	0.3103
42	A	0.346	0.3046
43	D	0.3321	0.2977
44	C	0.4051	0.2921
45	D	0.4507	0.2965
46	L	0.4725	0.3041
47	Q	0.3807	0.3081
48	I	0.3599	0.3123
49	T	0.3774	0.3129
50	N	0.4582	0.3147
51	A	0.4725	0.3197
52	Q	0.4725	0.3254
53	T	0.4369	0.336
54	K	0.3566	0.3502
55	E	0.4685	0.365
56	E	0.4541	0.3755
57	Y	0.5419	0.3836
58	T	0.5254	0.3906
59	D	0.6183	0.3976
60	D	0.5533	0.4069
61	N	0.4652	0.4162
62	A	0.4441	0.4259
63	L	0.4409	0.4332
64	I	0.4541	0.4288
65	P	0.3872	0.4269
66	K	0.3948	0.4259
67	N	0.3087	0.424
68	S	0.3872	0.4223
69	S	0.384	0.4211
70	V	0.3215	0.4217
71	I	0.3087	0.4225
72	V	0.2988	0.4241
73	R	0.3215	0.4265
74	R	0.384	0.428
75	I	0.4507	0.4285
76	P	0.422	0.4291
77	I	0.3494	0.4297
78	G	0.2918	0.4312
79	G	0.2258	0.4323
80	V	0.2258	0.433
81	K	0.2884	0.4336
82	S	0.3529	0.4329
83	T	0.4186	0.4326
84	S	0.4369	0.433
85	K	0.3983	0.4336
86	T	0.4409	0.4323
87	Y	0.391	0.43
88	V	0.4582	0.4282
89	I	0.4619	0.4272
90	S	0.4619	0.4272
91	R	0.4864	0.4273
92	T	0.422	0.4278
93	E	0.433	0.4282
94	P	0.4409	0.4283
95	A	0.4441	0.4289
96	M	0.4476	0.43
97	A	0.422	0.4318
98	T	0.5017	0.4333
99	T	0.4864	0.4337
100	K	0.562	0.4338
101	A	0.494	0.4345
102	I	0.4541	0.4358
103	D	0.4766	0.4373
104	D	0.3983	0.4397
105	S	0.3704	0.4416
106	S	0.3948	0.4435
107	A	0.422	0.445
108	S	0.422	0.448
109	I	0.433	0.4513
110	S	0.374	0.4554
111	L	0.3529	0.4599
112	A	0.3948	0.4615
113	Q	0.433	0.4627
114	L	0.4369	0.4635
115	T	0.4051	0.4611
116	K	0.4051	0.4601
117	T	0.422	0.46
118	A	0.4652	0.4612
119	N	0.4766	0.4611
120	L	0.5456	0.4617
121	A	0.4725	0.4585
122	E	0.5382	0.4533
123	A	0.5382	0.4507
124	N	0.4864	0.4495
125	A	0.5254	0.4524
126	S	0.5254	0.4572
127	E	0.5493	0.4622
128	E	0.5493	0.4663
129	D	0.5807	0.4681
130	K	0.5807	0.4696
131	I	0.6906	0.4704
132	K	0.6089	0.4709
133	A	0.6043	0.4741
134	M	0.6755	0.4749
135	M	0.5758	0.4756
136	S	0.6227	0.4713
137	Q	0.5254	0.4684
138	S	0.4801	0.4659
139	G	0.4541	0.4638
140	H	0.4409	0.4632
141	E	0.4685	0.4617
142	Y	0.4801	0.4626
143	D	0.4864	0.4643
144	P	0.5419	0.4639
145	I	0.6089	0.4649
146	N	0.6806	0.463
147	Y	0.7163	0.4635
148	M	0.6948	0.4606
149	K	0.5854	0.4541
150	K	0.5901	0.4481
151	P	0.4831	0.4405
152	L	0.3774	0.4385
153	G	0.4685	0.4305
154	P	0.3667	0.4218
155	P	0.3426	0.4137
156	P	0.4017	0.4058
157	P	0.4119	0.4006
158	S	0.494	0.3968
159	Y	0.5296	0.3952
160	T	0.4476	0.3959
161	C	0.3872	0.3992
162	F	0.3566	0.4077
163	R	0.4186	0.406
164	C	0.3249	0.404
165	G	0.3215	0.4054
166	K	0.3019	0.405
167	P	0.2849	0.4047
168	G	0.2575	0.4046
169	H	0.2715	0.4033
170	Y	0.3426	0.4005
171	I	0.346	0.3968
172	K	0.3426	0.3918
173	N	0.4507	0.3849
174	C	0.4369	0.3829
175	P	0.5296	0.385
176	T	0.5533	0.387
177	N	0.5707	0.392
178	G	0.4725	0.4011
179	D	0.4619	0.408
180	K	0.4476	0.413
181	N	0.5342	0.4181
182	F	0.6183	0.4232
183	E	0.6269	0.4253
184	S	0.5342	0.4297
185	G	0.6906	0.4328
186	P	0.6661	0.436
187	R	0.662	0.4401
188	I	0.5419	0.444
189	K	0.5139	0.4447
190	K	0.4725	0.4456
191	S	0.5017	0.447
192	T	0.4476	0.4493
193	G	0.5296	0.452
194	I	0.5254	0.4562
195	P	0.5493	0.4584
196	R	0.5577	0.4616
197	S	0.5055	0.4654
198	F	0.4864	0.4673
199	M	0.5577	0.4673
200	M	0.5419	0.4677
201	E	0.5211	0.4673
202	V	0.4619	0.469
203	K	0.4619	0.4683
204	D	0.4685	0.4666
205	P	0.5382	0.4639
206	N	0.5098	0.4639
207	M	0.494	0.463
208	K	0.4087	0.4612
209	G	0.4725	0.4637
210	A	0.433	0.4719
211	M	0.4801	0.4815
212	L	0.4619	0.4872
213	T	0.4441	0.4853
214	N	0.4652	0.4867
215	T	0.4256	0.491
216	G	0.422	0.4949
217	K	0.3948	0.4971
218	Y	0.3392	0.501
219	A	0.3249	0.5058
220	I	0.268	0.509
221	P	0.2884	0.5047
222	T	0.3053	0.4989
223	I	0.3566	0.496
224	D	0.3704	0.4926
225	A	0.3599	0.485
226	E	0.3807	0.4751
227	A	0.4051	0.4647
228	Y	0.3286	0.4573
229	A	0.3529	0.4501
230	I	0.3983	0.4428
231	G	0.4766	0.4355
232	K	0.4685	0.4319
233	K	0.4901	0.4304
234	E	0.5577	0.4305
235	K	0.5419	0.4309
236	P	0.5707	0.4325
237	P	0.5456	0.4335
238	F	0.5951	0.4338
239	L	0.725	0.4334
240	P	0.7718	0.4333
241	E	0.853	0.4329
242	E	0.8713	0.4325
243	P	0.8198	0.4318
244	S	0.8493	0.4314
245	S	0.8462	0.4312
246	S	0.8655	0.4298
247	S	0.7843	0.4271
248	E	0.6906	0.4218
249	E	0.6269	0.4259
250	D	0.6269	0.4267
251	D	0.5211	0.4241
252	P	0.3774	0.4334
253	I	0.3599	0.4239
254	P	0.3529	0.4108
255	D	0.2951	0.4014
256	E	0.2752	0.3945
257	L	0.2817	0.3849
258	L	0.2988	0.3701
259	C	0.2609	0.349
260	L	0.2002	0.3532
261	I	0.1476	0.3558
262	C	0.0967	0.3547
263	K	0.0985	0.3776
264	D	0.0734	0.3966
265	I	0.0341	0.4058
266	M	0.0327	0.4065
267	T	0.0313	0.3957
268	D	0.0454	0.387
269	A	0.0389	0.3805
270	V	0.0443	0.3622
271	V	0.0719	0.3254
272	I	0.1137	0.2845
273	P	0.1251	0.2271
274	C	0.087	0.1662
275	C	0.0817	0.123
276	G	0.1229	0.0976
277	N	0.1206	0.08
278	S	0.0835	0.0706
279	Y	0.0518	0.0639
280	C	0.0676	0.0594
281	D	0.0888	0.0653
282	E	0.1323	0.0723
283	C	0.1969	0.0832
284	I	0.1759	0.1158
285	R	0.2849	0.1538
286	T	0.2783	0.1789
287	A	0.2951	0.197
288	L	0.2951	0.2117
289	L	0.1881	0.202
290	E	0.268	0.1875
291	S	0.391	0.1779
292	D	0.3807	0.1583
293	E	0.384	0.1446
294	H	0.4476	0.1359
295	T	0.5176	0.1247
296	C	0.5382	0.1199
297	P	0.5533	0.1317
298	T	0.5533	0.1459
299	C	0.5577	0.167
300	H	0.5493	0.2127
301	Q	0.5098	0.2632
302	N	0.5176	0.3111
303	D	0.494	0.3543
304	V	0.3872	0.3914
305	S	0.3321	0.4181
306	P	0.3321	0.432
307	D	0.4582	0.435
308	A	0.4119	0.4457
309	L	0.3566	0.4673
310	I	0.4766	0.4937
311	A	0.4831	0.515
312	N	0.3774	0.5389
313	K	0.3631	0.5671
314	F	0.3529	0.5924
315	L	0.422	0.6071
316	R	0.4256	0.6091
317	Q	0.4119	0.6091
318	A	0.3149	0.6068
319	V	0.3426	0.5987
320	N	0.3948	0.5846
321	N	0.4652	0.5776
322	F	0.4256	0.5818
323	K	0.422	0.5714
324	N	0.422	0.5588
325	E	0.5296	0.5468
326	T	0.5296	0.5565
327	G	0.5533	0.5747
328	Y	0.562	0.5895
329	T	0.6227	0.5932
330	K	0.725	0.5992
331	R	0.7459	0.6088
332	L	0.7629	0.6145
333	R	0.7881	0.6035
334	K	0.8162	0.5988
335	Q	0.8343	0.5949
336	L	0.8421	0.5859
337	P	0.8421	0.5584
338	P	0.8596	0.5301
339	P	0.8741	0.5136
340	P	0.8013	0.5089
341	P	0.8235	0.5068
342	P	0.8279	0.51
343	I	0.8872	0.5166
344	P	0.8279	0.5362
345	P	0.8493	0.5625
346	P	0.8565	0.5901
347	R	0.8493	0.6333
348	P	0.805	0.6908
349	L	0.7881	0.7491
350	I	0.7547	0.7872
351	Q	0.7547	0.8125
352	R	0.6375	0.8382
353	N	0.5992	0.8577
354	L	0.7036	0.8778
355	Q	0.6948	0.8891
356	P	0.6806	0.8983
357	L	0.6712	0.9109
358	M	0.6991	0.91
359	R	0.5807	0.9054
360	S	0.6375	0.9026
361	P	0.6375	0.9049
362	I	0.6482	0.9107
363	S	0.5707	0.9123
364	R	0.5665	0.9149
365	Q	0.6531	0.9151
366	Q	0.6269	0.9175
367	D	0.5951	0.9182
368	P	0.6906	0.915
369	L	0.725	0.9197
370	M	0.7505	0.918
371	I	0.7289	0.9083
372	P	0.7289	0.8894
373	V	0.8085	0.8687
374	T	0.725	0.8455
375	S	0.7163	0.8209
376	S	0.6948	0.7937
377	S	0.5854	0.7728
378	T	0.5707	0.7491
379	H	0.5419	0.729
380	P	0.6427	0.6932
381	A	0.6906	0.6772
382	P	0.7755	0.6681
383	S	0.7459	0.6717
384	I	0.7331	0.6849
385	S	0.7036	0.695
386	S	0.7369	0.7055
387	L	0.7718	0.7151
388	T	0.708	0.7119
389	S	0.6991	0.7074
390	N	0.7036	0.7093
391	Q	0.6851	0.7163
392	S	0.7459	0.7171
393	S	0.7163	0.7221
394	L	0.7163	0.7256
395	A	0.7843	0.7103
396	P	0.8125	0.6883
397	P	0.7916	0.6701
398	V	0.8792	0.6537
399	S	0.8235	0.6429
400	G	0.8493	0.6308
401	N	0.8565	0.618
402	P	0.7595	0.6146
403	S	0.7672	0.6118
404	S	0.7415	0.6128
405	A	0.8198	0.6138
406	P	0.7881	0.6275
407	A	0.7547	0.6442
408	P	0.6227	0.6601
409	V	0.6991	0.6749
410	P	0.6269	0.6896
411	D	0.6322	0.7093
412	I	0.6136	0.7215
413	T	0.5992	0.7187
414	A	0.5992	0.716
415	T	0.6043	0.7053
416	V	0.6576	0.7021
417	S	0.6322	0.6902
418	I	0.6948	0.6802
419	S	0.5456	0.673
420	V	0.6322	0.6699
421	H	0.6227	0.6674
422	S	0.5992	0.6539
423	E	0.725	0.6499
424	K	0.7331	0.6442
425	S	0.7629	0.639
426	D	0.662	0.6404
427	G	0.6531	0.641
428	P	0.6851	0.6473
429	F	0.7547	0.6501
430	R	0.7331	0.6428
431	D	0.7755	0.6322
432	S	0.6851	0.6251
433	D	0.6576	0.6257
434	N	0.6375	0.6188
435	K	0.6531	0.6189
436	I	0.6661	0.6241
437	L	0.6427	0.6226
438	P	0.6322	0.6102
439	A	0.6043	0.5996
440	A	0.7289	0.5855
441	A	0.7163	0.5768
442	L	0.6906	0.5669
443	A	0.5951	0.5512
444	S	0.5456	0.5341
445	E	0.4541	0.5215
446	H	0.4619	0.504
447	S	0.5176	0.4808
448	K	0.5139	0.4656
449	G	0.4685	0.4646
450	T	0.5055	0.4655
451	S	0.5456	0.4682
452	S	0.5665	0.4714
453	I	0.662	0.4757
454	A	0.5807	0.4844
455	I	0.6043	0.4925
456	T	0.5211	0.5014
457	A	0.5342	0.5146
458	L	0.4801	0.5311
459	M	0.4149	0.5441
460	E	0.4186	0.5464
461	E	0.4186	0.5489
462	K	0.4441	0.5496
463	G	0.4441	0.5529
464	Y	0.4541	0.5596
465	Q	0.4149	0.5666
466	V	0.494	0.5744
467	P	0.5098	0.5775
468	V	0.5342	0.578
469	L	0.5382	0.5792
470	G	0.494	0.5788
471	T	0.4864	0.5844
472	P	0.4801	0.5925
473	S	0.4979	0.5977
474	L	0.4292	0.6102
475	L	0.4409	0.618
476	G	0.4476	0.6221
477	Q	0.5098	0.6288
478	S	0.494	0.6381
479	L	0.562	0.6478
480	L	0.6755	0.6507
481	H	0.5951	0.6488
482	G	0.5951	0.6391
483	Q	0.4831	0.6303
484	L	0.4979	0.6202
485	I	0.5807	0.5988
486	P	0.6322	0.577
487	T	0.6322	0.5588
488	T	0.6375	0.5377
489	G	0.6531	0.5153
490	P	0.7369	0.4951
491	V	0.8162	0.4815
492	R	0.8125	0.47
493	I	0.8279	0.461
494	N	0.8198	0.4481
495	T	0.7755	0.4401
496	A	0.8623	0.435
497	R	0.8493	0.4351
498	P	0.8421	0.4354
499	G	0.8462	0.4343
500	G	0.8343	0.4347
501	G	0.7459	0.4439
502	R	0.8162	0.4543
503	P	0.712	0.4746
504	G	0.7331	0.5094
505	W	0.6482	0.5549
506	E	0.6322	0.5961
507	H	0.6851	0.646
508	S	0.6991	0.6849
509	N	0.6991	0.7224
510	K	0.712	0.7619
511	L	0.6043	0.8015
512	G	0.6043	0.8244
513	Y	0.5992	0.8455
514	L	0.5854	0.8577
515	V	0.5951	0.8517
516	S	0.7415	0.8356
517	P	0.7209	0.8175
518	P	0.6089	0.795
519	Q	0.5017	0.7828
520	Q	0.494	0.7732
521	I	0.4979	0.7601
522	R	0.4831	0.7379
523	R	0.4864	0.7214
524	G	0.5992	0.7035
525	E	0.6906	0.6937
526	R	0.7629	0.7071
527	S	0.7718	0.7249
528	C	0.7547	0.7425
529	Y	0.7289	0.7599
530	R	0.725	0.76
531	S	0.712	0.7597
532	I	0.7951	0.7584
533	N	0.805	0.7502
534	R	0.805	0.7481
535	G	0.805	0.7461
536	R	0.805	0.7443
537	H	0.8085	0.7418
538	H	0.8313	0.7285
539	S	0.8966	0.7104
540	E	0.9168	0.7039
541	R	0.923	0.7046
542	S	0.9151	0.711
543	Q	0.9562	0.7182
544	R	0.9593	0.7239
545	T	0.9308	0.7339
546	Q	0.8741	0.7614
547	G	0.8198	0.7912
548	P	0.8313	0.8088
549	S	0.7718	0.8428
550	L	0.7951	0.8707
551	P	0.7982	0.8762
552	A	0.8085	0.8829
553	T	0.8313	0.8798
554	P	0.7547	0.8847
555	V	0.6482	0.8988
556	F	0.662	0.9003
557	V	0.6661	0.8739
558	P	0.6806	0.8228
559	V	0.6806	0.7655
560	P	0.6906	0.6745
561	P	0.7672	0.5907
562	P	0.6806	0.5673
563	P	0.725	0.5428
564	L	0.6427	0.5744
565	Y	0.6427	0.5451
566	P	0.7289	0.4835
567	P	0.8313	0.4637
568	P	0.8313	0.5059
569	P	0.8313	0.5723
570	H	0.892	0.639
571	T	0.8894	0.6931
572	L	0.8894	0.7317
573	P	0.7951	0.7364
574	L	0.7755	0.7497
575	P	0.8493	0.7037
576	P	0.919	0.7013
577	G	0.8462	0.7349
578	V	0.8462	0.7379
579	P	0.8421	0.7094
580	P	0.8313	0.6945
581	P	0.8462	0.6909
582	Q	0.853	0.6973
583	F	0.9057	0.6889
584	S	0.9057	0.6583
585	P	0.9308	0.6253
586	Q	0.9269	0.6417
587	F	0.8623	0.6347
588	P	0.8493	0.5857
589	P	0.853	0.5736
590	G	0.8493	0.5821
591	Q	0.8493	0.5583
592	P	0.8462	0.5043
593	P	0.8375	0.4682
594	P	0.8343	0.4766
595	A	0.8493	0.5171
596	G	0.8493	0.5351
597	Y	0.8125	0.5348
598	S	0.8966	0.5373
599	V	0.8741	0.5646
600	P	0.8681	0.5595
601	P	0.8085	0.5821
602	P	0.7881	0.6281
603	G	0.7755	0.6943
604	F	0.7755	0.7306
605	P	0.6043	0.7361
606	P	0.5665	0.753
607	A	0.5493	0.7845
608	P	0.6482	0.8063
609	A	0.662	0.8371
610	N	0.6661	0.8599
611	L	0.6661	0.8868
612	S	0.6531	0.8902
613	T	0.6136	0.8931
614	P	0.6043	0.8917
615	W	0.712	0.8964
616	V	0.712	0.8977
617	S	0.6991	0.8885
618	S	0.6427	0.8813
619	G	0.6427	0.8765
620	V	0.6712	0.8632
621	Q	0.662	0.8419
622	T	0.7505	0.8166
623	A	0.7331	0.8071
624	H	0.7459	0.7841
625	S	0.7415	0.7535
626	N	0.8198	0.7296
627	T	0.8596	0.7163
628	I	0.8681	0.7113
629	P	0.8741	0.681
630	T	0.8681	0.6493
631	T	0.8343	0.6411
632	Q	0.7331	0.6497
633	A	0.7369	0.6573
634	P	0.7595	0.6487
635	P	0.7799	0.6509
636	L	0.7916	0.6601
637	S	0.7843	0.6431
638	R	0.7209	0.6399
639	E	0.7881	0.6354
640	E	0.7755	0.6426
641	F	0.7718	0.6508
642	Y	0.7672	0.6199
643	R	0.7415	0.5666
644	E	0.7595	0.5117
645	Q	0.7415	0.4693
646	R	0.7163	0.4252
647	R	0.7755	0.3804
648	L	0.725	0.3663
649	K	0.7289	0.3231
650	E	0.725	0.2808
651	E	0.6089	0.2586
652	E	0.725	0.2411
653	K	0.8198	0.2456
654	K	0.8235	0.2594
655	K	0.725	0.2924
656	S	0.6806	0.3345
657	K	0.6755	0.3788
658	L	0.662	0.4226
659	D	0.6661	0.4505
660	E	0.6427	0.513
661	F	0.6322	0.5753
662	T	0.5456	0.6169
663	N	0.5419	0.6543
664	D	0.5456	0.6859
665	F	0.494	0.7289
666	A	0.5139	0.7438
667	K	0.5211	0.7459
668	E	0.5176	0.7455
669	L	0.5807	0.7534
670	M	0.5758	0.7487
671	E	0.5854	0.7222
672	Y	0.6948	0.7004
673	K	0.5758	0.6755
674	K	0.5493	0.6501
675	I	0.5493	0.6272
676	Q	0.6531	0.5744
677	K	0.6755	0.5336
678	E	0.6661	0.4982
679	R	0.6906	0.4735
680	R	0.6712	0.4564
681	R	0.6851	0.4517
682	S	0.6991	0.4604
683	F	0.7755	0.4634
684	S	0.7672	0.4548
685	R	0.6948	0.4587
686	S	0.7459	0.4568
687	K	0.7289	0.4741
688	S	0.7209	0.4909
689	P	0.7163	0.509
690	Y	0.6269	0.5357
691	S	0.6183	0.5345
692	G	0.5342	0.549
693	S	0.5342	0.5624
694	S	0.6427	0.5801
695	Y	0.6427	0.6111
696	S	0.6375	0.6221
697	R	0.6375	0.6364
698	S	0.6427	0.6446
699	S	0.6427	0.6544
700	Y	0.6183	0.6631
701	T	0.708	0.649
702	Y	0.708	0.6509
703	S	0.7036	0.6282
704	K	0.7036	0.6069
705	S	0.6322	0.5965
706	R	0.7036	0.5859
707	S	0.7163	0.5852
708	G	0.708	0.5849
709	S	0.5992	0.6029
710	T	0.5992	0.6205
711	R	0.6851	0.6477
712	S	0.6755	0.6767
713	R	0.7629	0.71
714	S	0.7629	0.7427
715	Y	0.7629	0.778
716	S	0.7629	0.7855
717	R	0.6906	0.8058
718	S	0.6906	0.8202
719	F	0.6851	0.8378
720	S	0.6851	0.8347
721	R	0.7036	0.8299
722	S	0.7163	0.8126
723	H	0.6531	0.8145
724	S	0.6661	0.8025
725	R	0.6712	0.8002
726	S	0.7415	0.7913
727	Y	0.7547	0.7995
728	S	0.7459	0.7817
729	R	0.7547	0.7706
730	S	0.8462	0.7528
731	P	0.8462	0.7511
732	P	0.8375	0.7623
733	Y	0.8565	0.7857
734	P	0.7881	0.7906
735	R	0.7951	0.812
736	R	0.7843	0.8226
737	G	0.7881	0.8322
738	R	0.8421	0.8385
739	G	0.8462	0.8532
740	K	0.8375	0.8655
741	S	0.8493	0.8792
742	R	0.8343	0.8924
743	N	0.7505	0.9054
744	Y	0.8198	0.919
745	R	0.805	0.9262
746	S	0.7982	0.9272
747	R	0.8013	0.9316
748	S	0.7916	0.935
749	R	0.7951	0.9396
750	S	0.7843	0.9429
751	H	0.7982	0.9453
752	G	0.8162	0.9427
753	Y	0.7547	0.9433
754	H	0.7369	0.9348
755	R	0.805	0.9176
756	S	0.7369	0.9101
757	R	0.7505	0.9083
758	S	0.7415	0.9041
759	R	0.7547	0.9025
760	S	0.7459	0.8984
761	P	0.7547	0.8964
762	P	0.7415	0.8989
763	Y	0.7547	0.9068
764	R	0.8375	0.9001
765	R	0.8125	0.9041
766	Y	0.708	0.9162
767	H	0.7163	0.915
768	S	0.7209	0.9074
769	R	0.7505	0.9
770	S	0.7415	0.89
771	R	0.7629	0.8761
772	S	0.7629	0.857
773	P	0.7505	0.8323
774	Q	0.8162	0.8118
775	A	0.8279	0.7979
776	F	0.7843	0.7835
777	R	0.8596	0.7385
778	G	0.8713	0.7038
779	Q	0.8765	0.675
780	S	0.8681	0.6335
781	P	0.8765	0.5924
782	N	0.8681	0.5531
783	K	0.8741	0.5177
784	R	0.8565	0.4744
785	N	0.7755	0.442
786	V	0.6948	0.4296
787	P	0.8125	0.4042
788	Q	0.8125	0.4
789	G	0.7415	0.4031
790	E	0.7209	0.4011
791	T	0.7163	0.4097
792	E	0.6482	0.4251
793	R	0.6482	0.4446
794	E	0.6661	0.4592
795	Y	0.6851	0.4828
796	F	0.5901	0.4905
797	N	0.6427	0.4747
798	R	0.5901	0.4701
799	Y	0.5665	0.4664
800	R	0.5456	0.4528
801	E	0.4864	0.4519
802	V	0.422	0.4597
803	P	0.4369	0.4583
804	P	0.433	0.457
805	P	0.4409	0.4605
806	Y	0.4619	0.4672
807	D	0.5533	0.4704
808	M	0.4507	0.4837
809	K	0.4507	0.4901
810	A	0.5139	0.4948
811	Y	0.5296	0.498
812	Y	0.4541	0.4964
813	G	0.4864	0.4873
814	R	0.4725	0.4792
815	S	0.4507	0.4719
816	V	0.4369	0.4652
817	D	0.4369	0.4587
818	F	0.4369	0.4538
819	R	0.4582	0.4467
820	D	0.3321	0.4402
821	P	0.3392	0.4333
822	F	0.3983	0.4276
823	E	0.4582	0.4186
824	K	0.3983	0.4116
825	E	0.3983	0.4055
826	R	0.3948	0.3994
827	Y	0.3117	0.3911
828	R	0.2575	0.3842
829	E	0.3286	0.376
830	W	0.3321	0.4405
831	E	0.2752	0.3694
832	R	0.2034	0.3698
833	K	0.2849	0.3698
834	Y	0.2951	0.375
835	R	0.2364	0.3807
836	E	0.2328	0.3887
837	W	0.2224	0.3998
838	Y	0.2849	0.4136
839	E	0.2715	0.4257
840	K	0.2951	0.4409
841	Y	0.4369	0.4563
842	Y	0.4409	0.4648
843	K	0.4582	0.4664
844	G	0.4582	0.4678
845	Y	0.5055	0.4693
846	A	0.5176	0.4682
847	A	0.5211	0.4631
848	G	0.6712	0.4518
849	A	0.7595	0.437
850	Q	0.6755	0.4272
851	P	0.6712	0.4128
852	R	0.7672	0.3973
853	P	0.8198	0.3854
854	S	0.8162	0.379
855	A	0.7289	0.3779
856	N	0.7415	0.3783
857	R	0.7799	0.383
858	E	0.7369	0.3999
859	N	0.7505	0.426
860	F	0.708	0.4648
861	S	0.6755	0.4892
862	P	0.6712	0.5151
863	E	0.6712	0.5465
864	R	0.6755	0.584
865	F	0.5707	0.6356
866	L	0.5951	0.6666
867	P	0.5707	0.6832
868	L	0.5807	0.7034
869	N	0.5758	0.7047
870	I	0.5533	0.7052
871	R	0.6531	0.6797
872	N	0.6576	0.6645
873	S	0.5533	0.664
874	P	0.5139	0.6703
875	F	0.5211	0.6758
876	T	0.6183	0.6495
877	R	0.6991	0.642
878	G	0.6712	0.6488
879	R	0.7369	0.6611
880	R	0.712	0.6814
881	E	0.7672	0.6989
882	D	0.7629	0.7376
883	Y	0.7629	0.7715
884	V	0.7036	0.7923
885	G	0.6806	0.7942
886	G	0.7718	0.7956
887	Q	0.7799	0.8059
888	S	0.712	0.8215
889	H	0.7369	0.8354
890	R	0.7415	0.8304
891	S	0.7369	0.8273
892	R	0.6806	0.8387
893	N	0.6755	0.8466
894	I	0.7331	0.8623
895	G	0.7755	0.8653
896	S	0.7718	0.8739
897	N	0.7718	0.8811
898	Y	0.7629	0.8961
899	P	0.7755	0.8941
900	E	0.7881	0.8932
901	K	0.7881	0.9062
902	L	0.7916	0.9139
903	S	0.8125	0.9008
904	A	0.8013	0.8834
905	R	0.8493	0.8454
906	D	0.8421	0.8114
907	G	0.8375	0.7784
908	H	0.8235	0.7311
909	N	0.8765	0.6442
910	Q	0.853	0.5653
911	K	0.853	0.4772
912	D	0.8565	0.365
913	N	0.9013	0.2746
914	T	0.8966	0.2386
915	K	0.9211	0.2123
916	S	0.9269	0.2008
917	K	0.9249	0.1854
918	E	0.9249	0.1691
919	K	0.9168	0.1659
920	E	0.9126	0.1735
921	S	0.9106	0.1932
922	E	0.9106	0.2107
923	N	0.919	0.2591
924	A	0.9081	0.3102
925	P	0.9013	0.3276
926	G	0.9168	0.3538
927	D	0.9168	0.3754
928	G	0.9168	0.4051
929	K	0.919	0.4292
930	G	0.923	0.4417
931	N	0.9211	0.4455
932	K	0.9249	0.4448
933	H	0.9249	0.4461
934	K	0.9168	0.392
935	K	0.923	0.3497
936	H	0.9057	0.3251
937	R	0.9057	0.2797
938	K	0.8623	0.276
939	R	0.8198	0.311
940	R	0.8375	0.3506
941	K	0.8655	0.3996
942	G	0.8493	0.454
943	E	0.8198	0.5413
944	E	0.7629	0.6744
945	S	0.7672	0.8026
946	E	0.7755	0.8825
947	G	0.7595	0.9371
948	F	0.7547	0.9677
949	L	0.7547	0.9762
950	N	0.7595	0.9759
951	P	0.7547	0.9758
952	E	0.7595	0.9741
953	L	0.7881	0.9739
954	L	0.7916	0.9645
955	E	0.7982	0.9354
956	T	0.7629	0.8955
957	S	0.7629	0.8344
958	R	0.7505	0.7286
959	K	0.8313	0.5984
960	S	0.8596	0.5038
961	R	0.8493	0.4419
962	E	0.8198	0.3815
963	P	0.8279	0.3393
964	T	0.8343	0.3152
965	G	0.8125	0.3575
966	V	0.7951	0.4524
967	E	0.7595	0.5339
968	E	0.7916	0.6293
969	N	0.7951	0.7326
970	K	0.8013	0.8131
971	T	0.8013	0.8729
972	D	0.8013	0.9155
973	S	0.805	0.9488
974	L	0.7718	0.9679
975	F	0.8013	0.9756
976	V	0.7672	0.9775
977	L	0.805	0.9755
978	P	0.8085	0.9687
979	S	0.8085	0.9568
980	R	0.8279	0.9384
981	D	0.8421	0.9242
982	D	0.8421	0.9062
983	A	0.8375	0.8918
984	T	0.8343	0.8551
985	P	0.8623	0.8144
986	V	0.8792	0.799
987	R	0.8942	0.7768
988	D	0.8765	0.796
989	E	0.8462	0.833
990	P	0.8462	0.8738
991	M	0.8162	0.9105
992	D	0.8162	0.9194
993	A	0.8125	0.9269
994	E	0.8085	0.9242
995	S	0.8085	0.9296
996	I	0.7718	0.9314
997	T	0.8013	0.9193
998	F	0.7982	0.9127
999	K	0.7982	0.8787
1000	S	0.805	0.8359
1001	V	0.7629	0.7692
1002	S	0.7881	0.6554
1003	E	0.7799	0.5418
1004	K	0.7799	0.4479
1005	D	0.7755	0.3745
1006	K	0.7799	0.3052
1007	R	0.8162	0.2542
1008	E	0.8085	0.2276
1009	R	0.8623	0.2079
1010	D	0.8623	0.2083
1011	K	0.8623	0.2088
1012	P	0.8741	0.2146
1013	K	0.8828	0.2277
1014	A	0.8853	0.2495
1015	K	0.892	0.2466
1016	G	0.8942	0.2511
1017	D	0.8966	0.2629
1018	K	0.8765	0.2924
1019	T	0.8792	0.3336
1020	K	0.8713	0.3694
1021	R	0.8623	0.4113
1022	K	0.8655	0.4416
1023	N	0.8493	0.4757
1024	D	0.8235	0.5572
1025	G	0.7982	0.6627
1026	S	0.7951	0.7577
1027	A	0.8162	0.8257
1028	V	0.8162	0.871
1029	S	0.8125	0.8841
1030	K	0.8235	0.8922
1031	K	0.8596	0.9038
1032	E	0.8713	0.9169
1033	N	0.8765	0.9308
1034	I	0.8565	0.9416
1035	V	0.8313	0.9404
1036	K	0.8235	0.9213
1037	P	0.8279	0.9024
1038	A	0.8235	0.8744
1039	K	0.8565	0.8312
1040	G	0.8493	0.7923
1041	P	0.8596	0.7509
1042	Q	0.8681	0.6993
1043	E	0.8942	0.6332
1044	K	0.8853	0.5839
1045	V	0.9106	0.5417
1046	D	0.9211	0.4615
1047	G	0.9415	0.4251
1048	E	0.9415	0.3803
1049	R	0.9249	0.4014
1050	E	0.9249	0.4274
1051	R	0.9151	0.4707
1052	S	0.8966	0.5265
1053	P	0.8792	0.5735
1054	R	0.8792	0.6106
1055	S	0.8828	0.6102
1056	E	0.8966	0.595
1057	P	0.9151	0.6372
1058	P	0.9057	0.665
1059	I	0.9057	0.6885
1060	K	0.9013	0.6243
1061	K	0.9126	0.5672
1062	A	0.9081	0.4982
1063	K	0.9013	0.3865
1064	E	0.8828	0.2972
1065	E	0.8828	0.2387
1066	T	0.8828	0.2107
1067	P	0.8894	0.1964
1068	K	0.8681	0.1765
1069	T	0.8565	0.1653
1070	D	0.8765	0.1571
1071	N	0.8828	0.1725
1072	T	0.8853	0.1811
1073	K	0.8792	0.1904
1074	S	0.8596	0.2536
1075	S	0.8596	0.3114
1076	S	0.8713	0.3621
1077	S	0.8713	0.3883
1078	S	0.8681	0.4013
1079	Q	0.8792	0.4087
1080	K	0.8765	0.4027
1081	D	0.8765	0.4254
1082	E	0.8872	0.4732
1083	K	0.8894	0.5453
1084	I	0.8894	0.615
1085	T	0.892	0.6053
1086	G	0.8894	0.634
1087	T	0.8828	0.653
1088	P	0.8765	0.676
1089	R	0.8942	0.7186
1090	K	0.8942	0.7566
1091	A	0.8942	0.7904
1092	H	0.892	0.7861
1093	S	0.8894	0.7481
1094	K	0.9126	0.6954
1095	S	0.919	0.6703
1096	A	0.9168	0.6684
1097	K	0.9106	0.6122
1098	E	0.9081	0.552
1099	H	0.8872	0.5051
1100	Q	0.8623	0.4469
1101	E	0.8655	0.3888
1102	T	0.8623	0.3479
1103	K	0.8313	0.3342
1104	P	0.7755	0.3746
1105	V	0.7881	0.4185
1106	K	0.7755	0.3983
1107	E	0.7755	0.381
1108	E	0.7505	0.4332
1109	K	0.7547	0.5056
1110	V	0.7209	0.574
1111	K	0.6948	0.5909
1112	K	0.6991	0.61
1113	D	0.6661	0.6596
1114	Y	0.6712	0.7056
1115	S	0.6269	0.6897
1116	K	0.6531	0.6666
1117	D	0.6576	0.6638
1118	V	0.6576	0.6579
1119	K	0.6576	0.5873
1120	S	0.662	0.5251
1121	E	0.6851	0.4506
1122	K	0.6851	0.4269
1123	L	0.725	0.4103
1124	T	0.7415	0.3214
1125	T	0.7982	0.2406
1126	K	0.7843	0.1973
1127	E	0.805	0.1649
1128	E	0.7982	0.1447
1129	K	0.853	0.1356
1130	A	0.8313	0.1568
1131	K	0.8313	0.1572
1132	K	0.8493	0.1631
1133	P	0.8462	0.1652
1134	N	0.8765	0.1642
1135	E	0.8765	0.1773
1136	K	0.8713	0.1981
1137	N	0.8828	0.223
1138	K	0.8765	0.2444
1139	P	0.8853	0.2666
1140	L	0.8853	0.277
1141	D	0.8828	0.238
1142	N	0.8853	0.2116
1143	K	0.8853	0.181
1144	G	0.8596	0.1532
1145	E	0.853	0.1296
1146	K	0.8279	0.1251
1147	R	0.8313	0.1184
1148	K	0.8125	0.1078
1149	R	0.8162	0.1006
1150	K	0.725	0.1031
1151	T	0.7505	0.1051
1152	E	0.7505	0.1251
1153	E	0.7331	0.1589
1154	K	0.7459	0.2152
1155	G	0.7505	0.3137
1156	V	0.7459	0.4264
1157	D	0.708	0.5198
1158	K	0.7036	0.6211
1159	D	0.7036	0.7186
1160	F	0.6531	0.8176
1161	E	0.6576	0.8515
1162	S	0.6227	0.8931
1163	S	0.6227	0.9192
1164	S	0.6269	0.9327
1165	M	0.5854	0.9457
1166	K	0.5419	0.9484
1167	I	0.5665	0.9522
1168	S	0.6089	0.9503
1169	K	0.6136	0.9463
1170	L	0.6576	0.9425
1171	E	0.7209	0.9221
1172	V	0.7331	0.9139
1173	T	0.725	0.8874
1174	E	0.7289	0.8711
1175	I	0.725	0.8597
1176	V	0.7415	0.824
1177	K	0.7505	0.7724
1178	P	0.7881	0.7094
1179	S	0.7843	0.6526
1180	P	0.7843	0.5868
1181	K	0.8235	0.5383
1182	R	0.8279	0.5203
1183	K	0.8623	0.4937
1184	M	0.8623	0.488
1185	E	0.8872	0.4325
1186	P	0.9106	0.3818
1187	D	0.9211	0.3497
1188	T	0.9249	0.342
1189	E	0.9013	0.3356
1190	K	0.8713	0.3583
1191	M	0.8493	0.3928
1192	D	0.8235	0.407
1193	R	0.8162	0.4221
1194	T	0.8162	0.4462
1195	P	0.8421	0.4737
1196	E	0.8375	0.5357
1197	K	0.7982	0.5949
1198	D	0.7916	0.6563
1199	K	0.7505	0.7286
1200	I	0.7415	0.7924
1201	S	0.708	0.8314
1202	L	0.7163	0.859
1203	S	0.725	0.8733
1204	A	0.7163	0.8804
1205	P	0.7209	0.8768
1206	A	0.6906	0.8725
1207	K	0.6806	0.8564
1208	K	0.6755	0.8383
1209	I	0.6183	0.835
1210	K	0.6375	0.8055
1211	L	0.6948	0.7758
1212	N	0.6851	0.7154
1213	R	0.7289	0.6451
1214	E	0.7415	0.5823
1215	T	0.6948	0.5589
1216	G	0.662	0.5554
1217	K	0.6851	0.5473
1218	K	0.6948	0.5485
1219	I	0.6948	0.5479
1220	G	0.7505	0.4926
1221	S	0.7951	0.457
1222	T	0.8313	0.4153
1223	E	0.8198	0.3989
1224	N	0.805	0.3919
1225	I	0.7595	0.4143
1226	S	0.7672	0.3875
1227	N	0.7629	0.356
1228	T	0.7718	0.3274
1229	K	0.7843	0.3059
1230	E	0.8313	0.2886
1231	P	0.8125	0.2954
1232	S	0.7755	0.3127
1233	E	0.7629	0.3287
1234	K	0.7755	0.3489
1235	L	0.7672	0.3636
1236	E	0.8013	0.3355
1237	S	0.7629	0.3475
1238	T	0.7331	0.357
1239	S	0.7415	0.3731
1240	S	0.7369	0.381
1241	K	0.6906	0.4026
1242	V	0.6531	0.4271
1243	K	0.6576	0.4267
1244	Q	0.6322	0.4287
1245	E	0.5951	0.4471
1246	K	0.6482	0.4691
1247	V	0.6531	0.5209
1248	K	0.6482	0.5295
1249	G	0.6576	0.5419
1250	K	0.662	0.549
1251	V	0.662	0.566
1252	R	0.6755	0.5477
1253	R	0.7209	0.5216
1254	K	0.7331	0.5014
1255	V	0.6661	0.5148
1256	T	0.6089	0.5093
1257	G	0.6269	0.5054
1258	T	0.5992	0.5182
1259	E	0.6136	0.5527
1260	G	0.6089	0.5937
1261	S	0.6227	0.6302
1262	S	0.6755	0.661
1263	S	0.6755	0.7049
1264	T	0.6712	0.7431
1265	L	0.6948	0.7841
1266	V	0.7459	0.7855
1267	D	0.7505	0.7743
1268	Y	0.7755	0.7646
1269	T	0.7331	0.7335
1270	S	0.7289	0.7026
1271	T	0.712	0.6579
1272	S	0.712	0.6175
1273	S	0.7209	0.5712
1274	T	0.7289	0.5194
1275	G	0.7163	0.4702
1276	G	0.7672	0.4152
1277	S	0.8162	0.3843
1278	P	0.8085	0.3653
1279	V	0.8565	0.3353
1280	R	0.8596	0.3001
1281	K	0.8565	0.2603
1282	S	0.8162	0.2418
1283	E	0.7629	0.2343
1284	E	0.7505	0.2282
1285	K	0.7505	0.2248
1286	T	0.7369	0.2369
1287	D	0.7369	0.254
1288	T	0.7415	0.2741
1289	K	0.6322	0.3125
1290	R	0.6948	0.3637
1291	T	0.708	0.4311
1292	V	0.7289	0.5105
1293	I	0.7415	0.557
1294	K	0.7331	0.5665
1295	T	0.708	0.5937
1296	M	0.7547	0.625
1297	E	0.7459	0.6292
1298	E	0.7415	0.6294
1299	Y	0.7505	0.6273
1300	N	0.7209	0.6081
1301	N	0.6531	0.6045
1302	D	0.5951	0.6197
1303	N	0.6482	0.6435
1304	T	0.6482	0.695
1305	A	0.6712	0.7593
1306	P	0.6227	0.8072
1307	A	0.6661	0.845
1308	E	0.6712	0.8755
1309	D	0.662	0.9006
1310	V	0.7209	0.9179
1311	I	0.6089	0.9338
1312	I	0.6043	0.9392
1313	M	0.5807	0.9358
1314	I	0.5758	0.9265
1315	Q	0.5901	0.9071
1316	V	0.5211	0.8899
1317	P	0.494	0.8642
1318	Q	0.5055	0.8345
1319	S	0.5055	0.8025
1320	K	0.5055	0.7667
1321	W	0.5533	0.7326
1322	D	0.6227	0.6804
1323	K	0.6322	0.6401
1324	D	0.6227	0.616
1325	D	0.6851	0.6024
1326	F	0.6712	0.5964
1327	E	0.7289	0.5593
1328	S	0.7331	0.5322
1329	E	0.662	0.5147
1330	E	0.662	0.4989
1331	E	0.6806	0.4869
1332	D	0.725	0.4796
1333	V	0.7209	0.4826
1334	K	0.7209	0.4714
1335	S	0.7459	0.4649
1336	T	0.725	0.4641
1337	Q	0.8013	0.4686
1338	P	0.7595	0.4955
1339	I	0.7036	0.5327
1340	S	0.6806	0.5446
1341	S	0.6906	0.5525
1342	V	0.6375	0.5639
1343	G	0.6227	0.5613
1344	K	0.6712	0.5556
1345	P	0.6712	0.5615
1346	A	0.712	0.5626
1347	S	0.712	0.5538
1348	V	0.7163	0.5403
1349	I	0.6183	0.5307
1350	K	0.6375	0.5079
1351	N	0.6227	0.5023
1352	V	0.5533	0.5145
1353	S	0.6427	0.517
1354	T	0.6482	0.5233
1355	K	0.6482	0.532
1356	P	0.6183	0.54
1357	S	0.6322	0.5491
1358	N	0.6427	0.5601
1359	I	0.725	0.5746
1360	V	0.7799	0.5627
1361	K	0.7982	0.5373
1362	Y	0.7755	0.512
1363	P	0.7672	0.4702
1364	E	0.7843	0.4316
1365	K	0.7755	0.3977
1366	E	0.708	0.3878
1367	S	0.6661	0.3781
1368	E	0.6576	0.3663
1369	P	0.6482	0.3622
1370	S	0.662	0.3675
1371	E	0.7036	0.3891
1372	K	0.7369	0.4404
1373	I	0.8013	0.4884
1374	Q	0.7209	0.5415
1375	K	0.6576	0.616
1376	F	0.6851	0.6873
1377	T	0.6948	0.7258
1378	K	0.7036	0.7575
1379	D	0.6482	0.7985
1380	V	0.5951	0.831
1381	S	0.5951	0.8488
1382	H	0.5854	0.8657
1383	E	0.5854	0.8684
1384	I	0.662	0.8742
1385	I	0.6427	0.8702
1386	Q	0.6482	0.8508
1387	H	0.7331	0.8295
1388	E	0.7331	0.804
1389	V	0.7505	0.7794
1390	K	0.7331	0.7229
1391	S	0.7843	0.6656
1392	S	0.7718	0.6076
1393	K	0.7505	0.5413
1394	N	0.7369	0.4905
1395	S	0.7951	0.4353
1396	A	0.8375	0.3998
1397	S	0.8313	0.3609
1398	S	0.7629	0.339
1399	E	0.7547	0.3272
1400	K	0.7595	0.3352
1401	G	0.725	0.391
1402	K	0.725	0.4347
1403	T	0.7209	0.4881
1404	K	0.7331	0.541
1405	D	0.7331	0.5956
1406	R	0.7718	0.6493
1407	D	0.7799	0.6934
1408	Y	0.7672	0.7431
1409	S	0.7718	0.7531
1410	V	0.7547	0.7606
1411	L	0.7799	0.7347
1412	E	0.7718	0.655
1413	K	0.7799	0.5777
1414	E	0.7982	0.4947
1415	N	0.8375	0.4271
1416	P	0.8313	0.3521
1417	E	0.8235	0.2756
1418	K	0.8198	0.2155
1419	R	0.8681	0.1698
1420	K	0.8792	0.1443
1421	N	0.8792	0.1426
1422	S	0.9081	0.1514
1423	T	0.9106	0.178
1424	Q	0.8942	0.2345
1425	P	0.9039	0.2995
1426	E	0.8942	0.3516
1427	K	0.8853	0.4267
1428	E	0.8894	0.5163
1429	S	0.9039	0.612
1430	N	0.8596	0.7291
1431	L	0.8623	0.8212
1432	D	0.853	0.8515
1433	R	0.8235	0.8952
1434	L	0.8235	0.9264
1435	N	0.8279	0.9306
1436	E	0.7982	0.9359
1437	Q	0.7982	0.9453
1438	G	0.8013	0.9495
1439	N	0.7982	0.9504
1440	F	0.7982	0.9537
1441	K	0.7881	0.9408
1442	S	0.8162	0.9248
1443	L	0.8162	0.9174
1444	S	0.8085	0.8761
1445	Q	0.8375	0.8158
1446	S	0.8462	0.7716
1447	S	0.8493	0.7115
1448	K	0.8313	0.6346
1449	E	0.8198	0.5552
1450	A	0.8085	0.4933
1451	R	0.8713	0.4131
1452	T	0.8741	0.3783
1453	S	0.8741	0.3523
1454	D	0.9057	0.3245
1455	K	0.9013	0.3369
1456	H	0.8894	0.3532
1457	D	0.8421	0.3798
1458	S	0.8343	0.4139
1459	T	0.8681	0.4529
1460	R	0.8828	0.4999
1461	A	0.8853	0.5403
1462	S	0.8792	0.5557
1463	S	0.8828	0.5655
1464	N	0.8792	0.5655
1465	K	0.8741	0.5638
1466	D	0.8765	0.557
1467	F	0.8162	0.5915
1468	T	0.8162	0.5603
1469	P	0.8085	0.5293
1470	N	0.8198	0.4886
1471	R	0.8125	0.434
1472	D	0.7718	0.412
1473	K	0.7718	0.4232
1474	K	0.7718	0.4429
1475	T	0.7547	0.4705
1476	D	0.7595	0.5074
1477	Y	0.7629	0.5555
1478	D	0.8279	0.5268
1479	T	0.8279	0.5431
1480	R	0.7916	0.5535
1481	E	0.7718	0.5652
1482	Y	0.7843	0.5952
1483	S	0.7799	0.5397
1484	S	0.7595	0.5167
1485	S	0.7595	0.4771
1486	K	0.7672	0.4336
1487	R	0.7718	0.393
1488	R	0.8085	0.3432
1489	D	0.8125	0.3185
1490	E	0.8162	0.3062
1491	K	0.8462	0.3136
1492	N	0.8493	0.3288
1493	E	0.8853	0.3393
1494	L	0.892	0.4101
1495	T	0.8872	0.3954
1496	R	0.8872	0.3917
1497	R	0.892	0.388
1498	K	0.8872	0.3972
1499	D	0.8853	0.4171
1500	S	0.892	0.4593
1501	P	0.9081	0.4965
1502	S	0.9057	0.511
1503	R	0.9057	0.5161
1504	N	0.9057	0.5133
1505	K	0.9381	0.5036
1506	D	0.9433	0.5457
1507	S	0.9396	0.5839
1508	A	0.9362	0.6035
1509	S	0.9415	0.584
1510	G	0.9415	0.5448
1511	Q	0.9269	0.5395
1512	K	0.9269	0.5214
1513	N	0.9249	0.5094
1514	K	0.923	0.5035
1515	P	0.919	0.507
1516	R	0.919	0.4932
1517	E	0.923	0.4786
1518	E	0.9211	0.4725
1519	R	0.923	0.506
1520	D	0.919	0.5527
1521	L	0.9151	0.6173
1522	P	0.9039	0.5857
1523	K	0.9151	0.5541
1524	K	0.9081	0.5273
1525	G	0.9106	0.5037
1526	T	0.9106	0.4717
1527	G	0.9081	0.4644
1528	D	0.9126	0.4558
1529	S	0.9151	0.4461
1530	K	0.9151	0.4155
1531	K	0.9106	0.3937
1532	S	0.9433	0.3692
1533	N	0.9362	0.4083
1534	S	0.9381	0.449
1535	S	0.9503	0.5021
1536	P	0.9433	0.5439
1537	S	0.9457	0.6065
1538	R	0.9396	0.6445
1539	D	0.9168	0.7047
1540	R	0.9168	0.7552
1541	K	0.9168	0.7941
1542	P	0.9151	0.8278
1543	H	0.9168	0.8554
1544	D	0.9269	0.8617
1545	H	0.9329	0.8715
1546	K	0.9329	0.8579
1547	A	0.9151	0.8412
1548	T	0.9126	0.7942
1549	Y	0.9057	0.7485
1550	D	0.9057	0.6471
1551	T	0.8872	0.567
1552	K	0.8942	0.4956
1553	R	0.8655	0.4234
1554	P	0.8596	0.3495
1555	N	0.8853	0.3015
1556	E	0.8013	0.258
1557	E	0.7982	0.2458
1558	T	0.805	0.2483
1559	K	0.8085	0.2755
1560	S	0.853	0.2967
1561	V	0.8421	0.3369
1562	D	0.8623	0.3385
1563	K	0.8462	0.3631
1564	N	0.8125	0.4252
1565	P	0.7799	0.4877
1566	C	0.7595	0.5603
1567	K	0.7595	0.6256
1568	D	0.7718	0.6808
1569	R	0.7881	0.724
1570	E	0.7881	0.755
1571	K	0.7916	0.7869
1572	H	0.8162	0.822
1573	V	0.8125	0.852
1574	L	0.8279	0.8563
1575	E	0.8279	0.8236
1576	A	0.7881	0.7934
1577	R	0.8198	0.7599
1578	N	0.7916	0.7438
1579	N	0.7369	0.7481
1580	K	0.6806	0.77
1581	E	0.6322	0.8134
1582	S	0.662	0.8525
1583	S	0.6806	0.8822
1584	G	0.7505	0.9104
1585	N	0.7881	0.9358
1586	K	0.7881	0.9593
1587	L	0.8085	0.9744
1588	L	0.7755	0.9824
1589	Y	0.7672	0.9849
1590	I	0.7459	0.9837
1591	L	0.7595	0.9786
1592	N	0.7755	0.9647
1593	P	0.7209	0.9457
1594	P	0.7163	0.9161
1595	E	0.7163	0.8718
1596	T	0.7209	0.816
1597	Q	0.6712	0.7588
1598	V	0.7289	0.6924
1599	E	0.7629	0.6091
1600	K	0.8125	0.5549
1601	E	0.8565	0.5307
1602	Q	0.8596	0.5477
1603	I	0.8421	0.5873
1604	T	0.8375	0.5919
1605	G	0.7982	0.5963
1606	Q	0.8313	0.6029
1607	I	0.8462	0.6045
1608	D	0.7881	0.5916
1609	K	0.8198	0.5739
1610	S	0.8343	0.5907
1611	T	0.8375	0.6025
1612	V	0.8343	0.614
1613	K	0.8235	0.5953
1614	P	0.8313	0.6088
1615	K	0.8313	0.6337
1616	P	0.8235	0.6705
1617	Q	0.8162	0.7044
1618	L	0.8235	0.7533
1619	S	0.8125	0.7738
1620	H	0.8235	0.7909
1621	S	0.8279	0.7904
1622	S	0.8279	0.7889
1623	R	0.8655	0.7874
1624	L	0.8741	0.7975
1625	S	0.8375	0.7824
1626	S	0.8375	0.7762
1627	D	0.7289	0.7816
1628	L	0.712	0.7835
1629	T	0.7951	0.758
1630	R	0.7982	0.7539
1631	E	0.7163	0.7715
1632	T	0.7331	0.7927
1633	D	0.7369	0.8148
1634	E	0.7289	0.8318
1635	A	0.7843	0.8492
1636	A	0.7799	0.864
1637	F	0.7843	0.8653
1638	E	0.7718	0.8415
1639	P	0.8279	0.8183
1640	D	0.7951	0.8069
1641	Y	0.7916	0.7916
1642	N	0.7459	0.7539
1643	E	0.7459	0.7121
1644	S	0.7369	0.6666
1645	D	0.7331	0.6194
1646	S	0.7415	0.5642
1647	E	0.7459	0.5189
1648	S	0.8235	0.488
1649	N	0.8279	0.4817
1650	V	0.8085	0.4763
1651	S	0.7505	0.4681
1652	V	0.8085	0.4606
1653	K	0.7951	0.4448
1654	E	0.7951	0.4383
1655	E	0.7505	0.4509
1656	E	0.7459	0.4612
1657	S	0.7505	0.4802
1658	S	0.7505	0.4943
1659	G	0.6948	0.5246
1660	N	0.6322	0.5661
1661	I	0.6755	0.6084
1662	S	0.6755	0.6284
1663	K	0.708	0.657
1664	D	0.712	0.6999
1665	L	0.708	0.7313
1666	K	0.708	0.7314
1667	D	0.6576	0.754
1668	K	0.662	0.7712
1669	I	0.6576	0.7942
1670	V	0.6427	0.7981
1671	E	0.6183	0.7896
1672	K	0.6427	0.7917
1673	A	0.5992	0.8219
1674	K	0.6227	0.8386
1675	E	0.5758	0.8638
1676	S	0.6375	0.8894
1677	L	0.5758	0.9237
1678	D	0.5707	0.9374
1679	T	0.5854	0.9487
1680	A	0.6712	0.9573
1681	A	0.725	0.9642
1682	V	0.7289	0.9697
1683	V	0.7629	0.972
1684	Q	0.7718	0.9694
1685	V	0.7718	0.9677
1686	G	0.805	0.9607
1687	I	0.805	0.9505
1688	S	0.8125	0.9311
1689	R	0.8085	0.9124
1690	N	0.8462	0.8881
1691	Q	0.8493	0.8598
1692	S	0.8655	0.8382
1693	H	0.8872	0.8217
1694	S	0.9269	0.8064
1695	S	0.9168	0.8027
1696	P	0.9503	0.7997
1697	S	0.9473	0.8062
1698	V	0.9664	0.8171
1699	S	0.9657	0.8171
1700	P	0.9664	0.8183
1701	S	0.9593	0.8155
1702	R	0.9593	0.8202
1703	S	0.9593	0.8104
1704	H	0.9593	0.8177
1705	S	0.9593	0.8061
1706	P	0.9593	0.7947
1707	S	0.9457	0.7823
1708	G	0.9433	0.7849
1709	S	0.9577	0.7855
1710	Q	0.9577	0.8024
1711	T	0.9415	0.8278
1712	R	0.9396	0.8523
1713	S	0.9329	0.8588
1714	H	0.9396	0.871
1715	S	0.9211	0.8471
1716	S	0.9211	0.8358
1717	S	0.9013	0.8275
1718	A	0.9013	0.8234
1719	S	0.8966	0.7983
1720	S	0.8966	0.7774
1721	A	0.8872	0.7604
1722	E	0.892	0.7165
1723	S	0.8828	0.7025
1724	Q	0.8792	0.6811
1725	D	0.853	0.6654
1726	S	0.853	0.7068
1727	K	0.853	0.7499
1728	K	0.8853	0.801
1729	K	0.8853	0.8375
1730	K	0.8872	0.8722
1731	K	0.9106	0.907
1732	K	0.9126	0.9298
1733	K	0.919	0.9489
1734	E	0.9381	0.9624
1735	K	0.9329	0.9776
1736	K	0.9362	0.986
1737	K	0.9547	0.9916
1738	H	0.9562	0.9948
1739	K	0.9577	0.9959
1740	K	0.9711	0.9972
1741	H	0.9711	0.9982
1742	K	0.9717	0.9986
1743	K	0.9703	0.9987
1744	H	0.9664	0.9987
1745	K	0.9606	0.9986
1746	K	0.9547	0.9979
1747	H	0.9396	0.9975
1748	K	0.9329	0.9957
1749	K	0.9168	0.9926
1750	H	0.9168	0.9889
1751	A	0.923	0.9777
1752	G	0.9057	0.948
1753	T	0.9269	0.9117
1754	E	0.9287	0.8756
1755	V	0.9308	0.8796
1756	E	0.9329	0.8707
1757	L	0.9346	0.8922
1758	E	0.9168	0.8756
1759	K	0.919	0.9008
1760	S	0.919	0.9203
1761	Q	0.8991	0.9374
1762	K	0.9039	0.9588
1763	H	0.9126	0.9756
1764	K	0.923	0.981
1765	H	0.9269	0.9821
1766	K	0.9457	0.9751
1767	K	0.9457	0.9649
1768	K	0.9634	0.9439
1769	K	0.9621	0.9146
1770	S	0.9634	0.8553
1771	K	0.9577	0.7444
1772	K	0.9577	0.5867
1773	N	0.9519	0.378
1774	K	0.9249	0.1917
1775	D	0.9308	0.0921
1776	K	0.9126	0.0504
1777	E	0.8991	0.3666
1778	K	0.9013	0.3245
1779	E	0.8966	0.2794
1780	K	0.8828	0.3109
1781	E	0.8713	0.3246
1782	K	0.853	0.4203
1783	D	0.8421	0.0615
1784	D	0.8198	0.1087
1785	Q	0.8085	0.2258
1786	K	0.8125	0.4393
1787	V	0.7951	0.6742
1788	K	0.8085	0.7667
1789	S	0.7916	0.8339
1790	V	0.805	0.8974
1791	T	0.7799	0.9259
1792	V	0.8013	0.9593
################
# IUPred2A: context-dependent prediction of protein disorder as a function of redox state and protein binding
# Balint Meszaros, Gabor Erdos, Zsuzsanna Dosztanyi
# Nucleic Acids Research 2018, Submitted
>sp|Q01130|SRSF2_HUMAN Serine/arginine-rich splicing factor 2 OS=Homo sapiens OX=9606 GN=SRSF2 PE=1 SV=4
# POS	AMINO ACID	IUPRED SCORE	ANCHOR SCORE
1	M	0.7415	0.5052
2	S	0.7629	0.4936
3	Y	0.6991	0.4869
4	G	0.725	0.4751
5	R	0.7459	0.4674
6	P	0.6531	0.4683
7	P	0.6661	0.4612
8	P	0.6043	0.4592
9	D	0.6269	0.4592
10	V	0.662	0.4609
11	E	0.5901	0.4598
12	G	0.6531	0.4627
13	M	0.5493	0.4715
14	T	0.6576	0.4762
15	S	0.662	0.4857
16	L	0.6712	0.4933
17	K	0.6661	0.4887
18	V	0.6269	0.4861
19	D	0.5992	0.4774
20	N	0.5296	0.4741
21	L	0.5901	0.4713
22	T	0.5807	0.4645
23	Y	0.5296	0.4602
24	R	0.4766	0.4544
25	T	0.4652	0.4511
26	S	0.4652	0.4476
27	P	0.4619	0.4463
28	D	0.4685	0.45
29	T	0.5211	0.454
30	L	0.4725	0.4628
31	R	0.4652	0.4638
32	R	0.5254	0.4631
33	V	0.4766	0.4682
34	F	0.4864	0.4706
35	E	0.433	0.4715
36	K	0.4541	0.4731
37	Y	0.4507	0.4756
38	G	0.4186	0.4751
39	R	0.422	0.4741
40	V	0.3529	0.4748
41	G	0.4149	0.4721
42	D	0.422	0.4723
43	V	0.4149	0.473
44	Y	0.4582	0.4707
45	I	0.5533	0.4641
46	P	0.5665	0.4556
47	R	0.4685	0.4475
48	D	0.5254	0.4415
49	R	0.4369	0.4399
50	Y	0.3983	0.4414
51	T	0.4441	0.4394
52	K	0.3566	0.4411
53	E	0.374	0.4449
54	S	0.4051	0.4492
55	R	0.4766	0.4552
56	G	0.5419	0.4651
57	F	0.5055	0.4782
58	A	0.4864	0.4901
59	F	0.4801	0.4981
60	V	0.4685	0.4992
61	R	0.5211	0.4962
62	F	0.5017	0.4984
63	H	0.4864	0.4918
64	D	0.4801	0.4813
65	K	0.4619	0.4725
66	R	0.4541	0.4632
67	D	0.4541	0.4525
68	A	0.5254	0.4442
69	E	0.5055	0.4393
70	D	0.5419	0.4504
71	A	0.5758	0.4717
72	M	0.5807	0.4953
73	D	0.6991	0.5106
74	A	0.6661	0.5322
75	M	0.6089	0.5633
76	D	0.6043	0.5857
77	G	0.5577	0.6207
78	A	0.5951	0.6618
79	V	0.6043	0.7032
80	L	0.5992	0.7394
81	D	0.6136	0.7542
82	G	0.5577	0.7757
83	R	0.5854	0.8012
84	E	0.6043	0.8289
85	L	0.6576	0.8602
86	R	0.708	0.8763
87	V	0.708	0.8899
88	Q	0.7036	0.893
89	M	0.7369	0.8942
90	A	0.7951	0.89
91	R	0.8462	0.8852
92	Y	0.8565	0.8858
93	G	0.8565	0.8742
94	R	0.8596	0.8599
95	P	0.8872	0.8445
96	P	0.9346	0.821
97	D	0.9433	0.8038
98	S	0.9606	0.7955
99	H	0.9547	0.7928
100	H	0.9329	0.7954
101	S	0.9433	0.7952
102	R	0.9457	0.7965
103	R	0.9693	0.7988
104	G	0.9703	0.8115
105	P	0.9488	0.8389
106	P	0.9415	0.8638
107	P	0.9308	0.8865
108	R	0.9362	0.9076
109	R	0.9362	0.9228
110	Y	0.9308	0.9368
111	G	0.923	0.9411
112	G	0.9362	0.946
113	G	0.9362	0.9518
114	G	0.9362	0.9568
115	Y	0.9346	0.961
116	G	0.9249	0.9564
117	R	0.9126	0.951
118	R	0.8966	0.9444
119	S	0.8966	0.9372
120	R	0.892	0.9277
121	S	0.9287	0.9171
122	P	0.9249	0.9126
123	R	0.9249	0.9132
124	R	0.9211	0.9118
125	R	0.919	0.9104
126	R	0.9473	0.9065
127	R	0.9457	0.911
128	S	0.9433	0.9124
129	R	0.9457	0.9154
130	S	0.9457	0.915
131	R	0.9457	0.9168
132	S	0.9457	0.9149
133	R	0.9362	0.9152
134	S	0.9039	0.923
135	R	0.9013	0.9308
136	S	0.9013	0.9374
137	R	0.8991	0.9443
138	S	0.9039	0.9518
139	R	0.9039	0.9592
140	S	0.9057	0.9645
141	R	0.9057	0.9699
142	S	0.9057	0.9739
143	R	0.9106	0.9777
144	Y	0.9106	0.9806
145	S	0.9106	0.9767
146	R	0.9126	0.9729
147	S	0.9126	0.9675
148	K	0.9126	0.9624
149	S	0.9126	0.9524
150	R	0.9126	0.9394
151	S	0.9151	0.9212
152	R	0.919	0.9044
153	T	0.919	0.8808
154	R	0.9211	0.8592
155	S	0.9488	0.8293
156	R	0.9457	0.8363
157	S	0.9473	0.8393
158	R	0.9503	0.8517
159	S	0.9457	0.8554
160	T	0.9519	0.8735
161	S	0.9503	0.8912
162	K	0.9562	0.9141
163	S	0.9547	0.9233
164	R	0.9534	0.934
165	S	0.9503	0.9391
166	A	0.9415	0.954
167	R	0.9381	0.9584
168	R	0.9415	0.962
169	S	0.9396	0.9623
170	K	0.9433	0.9652
171	S	0.9415	0.9638
172	K	0.9457	0.9634
173	S	0.9396	0.9583
174	S	0.9433	0.9571
175	S	0.9396	0.9554
176	V	0.9457	0.9565
177	S	0.9473	0.9409
178	R	0.9503	0.9294
179	S	0.9457	0.9138
180	R	0.9503	0.9026
181	S	0.9433	0.883
182	R	0.9534	0.867
183	S	0.9562	0.8389
184	R	0.9634	0.8151
185	S	0.9577	0.8045
186	R	0.9577	0.7947
187	S	0.9693	0.7779
188	R	0.9725	0.7969
189	S	0.9621	0.7875
190	R	0.9621	0.7833
191	S	0.9649	0.772
192	P	0.9649	0.7678
193	P	0.9649	0.772
194	P	0.9634	0.7843
195	V	0.9649	0.8028
196	S	0.9634	0.7732
197	K	0.9657	0.7457
198	R	0.9649	0.7117
199	E	0.9677	0.655
200	S	0.9733	0.6451
201	K	0.9744	0.6408
202	S	0.9744	0.6309
203	R	0.9744	0.6163
204	S	0.9577	0.561
205	R	0.9329	0.4782
206	S	0.9211	0.3582
207	K	0.9287	0.2951
208	S	0.9211	0.2502
209	P	0.9057	0.2446
210	P	0.923	0.2537
211	K	0.923	0.252
212	S	0.9126	0.2426
213	P	0.9126	0.2394
214	E	0.9057	0.2459
215	E	0.9081	0.3107
216	E	0.8991	0.4605
217	G	0.8991	0.549
218	A	0.8828	0.6393
219	V	0.8828	0.7146
220	S	0.8462	0.7498
221	S	0.7951	0.784
################
# IUPred2A: context-dependent prediction of protein disorder as a function of redox state and protein binding
# Balint Meszaros, Gabor Erdos, Zsuzsanna Dosztanyi
# Nucleic Acids Research 2018, Submitted
>sp|P51858|HDGF_HUMAN Hepatoma-derived growth factor OS=Homo sapiens OX=9606 GN=HDGF PE=1 SV=1
# POS	AMINO ACID	IUPRED SCORE	ANCHOR SCORE
1	M	0.5901	0.4234
2	S	0.4507	0.4222
3	R	0.4801	0.422
4	S	0.5176	0.423
5	N	0.4507	0.4241
6	R	0.4119	0.4259
7	Q	0.3286	0.4275
8	K	0.3321	0.428
9	E	0.346	0.4279
10	Y	0.3392	0.4275
11	K	0.3494	0.4285
12	C	0.391	0.4295
13	G	0.3149	0.4305
14	D	0.3392	0.4316
15	L	0.3494	0.4332
16	V	0.2609	0.4334
17	F	0.2817	0.4337
18	A	0.2503	0.4324
19	K	0.2541	0.4308
20	M	0.1942	0.4303
21	K	0.2918	0.4289
22	G	0.3053	0.427
23	Y	0.3631	0.4253
24	P	0.384	0.4242
25	H	0.3872	0.4231
26	W	0.4292	0.4216
27	P	0.4619	0.42
28	A	0.5055	0.4209
29	R	0.5139	0.4227
30	I	0.5211	0.4246
31	D	0.5577	0.4241
32	E	0.5493	0.4238
33	M	0.5533	0.4238
34	P	0.6482	0.4223
35	E	0.5176	0.4205
36	A	0.5296	0.4199
37	A	0.5707	0.4201
38	V	0.4582	0.4222
39	K	0.4017	0.4241
40	S	0.3215	0.4271
41	T	0.3807	0.4296
42	A	0.3774	0.4324
43	N	0.374	0.4332
44	K	0.4087	0.4317
45	Y	0.3872	0.4308
46	Q	0.3631	0.4304
47	V	0.3019	0.4313
48	F	0.268	0.4333
49	F	0.3117	0.4358
50	F	0.3494	0.4387
51	G	0.3426	0.4418
52	T	0.3494	0.4434
53	H	0.3149	0.4459
54	E	0.2292	0.4501
55	T	0.2715	0.4537
56	A	0.2752	0.4578
57	F	0.268	0.4599
58	L	0.3182	0.4589
59	G	0.391	0.4553
60	P	0.4582	0.4512
61	K	0.5533	0.4492
62	D	0.5419	0.4482
63	L	0.4507	0.4494
64	F	0.4476	0.4475
65	P	0.4256	0.441
66	Y	0.4507	0.4346
67	E	0.4766	0.4265
68	E	0.5493	0.4183
69	S	0.6089	0.4112
70	K	0.5854	0.4034
71	E	0.5577	0.3957
72	K	0.4864	0.3909
73	F	0.4766	0.3872
74	G	0.5419	0.3768
75	K	0.6531	0.3686
76	P	0.5533	0.3691
77	N	0.5533	0.3768
78	K	0.5577	0.3884
79	R	0.4864	0.4124
80	K	0.4979	0.4421
81	G	0.5211	0.4806
82	F	0.5211	0.5194
83	S	0.5665	0.5462
84	E	0.6806	0.5733
85	G	0.6136	0.6201
86	L	0.6136	0.663
87	W	0.562	0.6905
88	E	0.5493	0.6946
89	I	0.5707	0.6985
90	E	0.494	0.6853
91	N	0.5254	0.6692
92	N	0.5211	0.6501
93	P	0.6136	0.6368
94	T	0.6375	0.636
95	V	0.6043	0.6289
96	K	0.5807	0.5894
97	A	0.6482	0.5633
98	S	0.6482	0.5366
99	G	0.5758	0.5422
100	Y	0.6661	0.5395
101	Q	0.6661	0.52
102	S	0.6906	0.4979
103	S	0.6948	0.4667
104	Q	0.6948	0.4299
105	K	0.7036	0.3881
106	K	0.7881	0.3645
107	S	0.8162	0.3679
108	C	0.8198	0.3703
109	V	0.8125	0.3866
110	E	0.8235	0.3669
111	E	0.892	0.3567
112	P	0.8942	0.3746
113	E	0.9013	0.3923
114	P	0.9126	0.4242
115	E	0.892	0.4452
116	P	0.8872	0.4669
117	E	0.9039	0.4766
118	A	0.9106	0.4799
119	A	0.9473	0.4728
120	E	0.9684	0.4399
121	G	0.9684	0.4346
122	D	0.9657	0.4278
123	G	0.9562	0.4104
124	D	0.9593	0.3977
125	K	0.9534	0.3667
126	K	0.9534	0.3544
127	G	0.9457	0.3586
128	N	0.9287	0.3509
129	A	0.9126	0.3854
130	E	0.8942	0.432
131	G	0.853	0.5373
132	S	0.8596	0.64
133	S	0.8565	0.7237
134	D	0.8741	0.7964
135	E	0.853	0.8592
136	E	0.853	0.9062
137	G	0.8828	0.9377
138	K	0.8596	0.9542
139	L	0.8565	0.9693
140	V	0.8741	0.9707
141	I	0.8462	0.9654
142	D	0.8462	0.9462
143	E	0.8421	0.9199
144	P	0.8085	0.9013
145	A	0.7672	0.8697
146	K	0.7331	0.8028
147	E	0.6948	0.7218
148	K	0.6806	0.6355
149	N	0.7209	0.572
150	E	0.7843	0.5103
151	K	0.7916	0.5334
152	G	0.805	0.6483
153	A	0.8013	0.7653
154	L	0.8085	0.8363
155	K	0.7799	0.8543
156	R	0.8198	0.8862
157	R	0.8162	0.9216
158	A	0.7843	0.9463
159	G	0.8375	0.9588
160	D	0.8085	0.9649
161	L	0.8085	0.9682
162	L	0.8279	0.9634
163	E	0.8313	0.939
164	D	0.8421	0.9021
165	S	0.8942	0.8537
166	P	0.9151	0.8046
167	K	0.9308	0.7309
168	R	0.9457	0.6476
169	P	0.9534	0.5609
170	K	0.9381	0.4668
171	E	0.9362	0.3956
172	A	0.9519	0.3589
173	E	0.9649	0.3501
174	N	0.9634	0.3918
175	P	0.9433	0.4913
176	E	0.9488	0.5891
177	G	0.9168	0.716
178	E	0.9381	0.8136
179	E	0.9381	0.8745
180	K	0.9381	0.9173
181	E	0.9362	0.9611
182	A	0.9457	0.982
183	A	0.9519	0.9914
184	T	0.9519	0.9953
185	L	0.9346	0.9976
186	E	0.9249	0.9981
187	V	0.9039	0.9984
188	E	0.9039	0.9983
189	R	0.8991	0.9982
190	P	0.8966	0.9984
191	L	0.9308	0.9985
192	P	0.9249	0.9978
193	M	0.9329	0.9966
194	E	0.9488	0.9932
195	V	0.9488	0.9885
196	E	0.9634	0.9764
197	K	0.9621	0.9626
198	N	0.9649	0.9441
199	S	0.9634	0.9332
200	T	0.9762	0.9166
201	P	0.9762	0.8853
202	S	0.9842	0.8433
203	E	0.9807	0.8178
204	P	0.9822	0.792
205	G	0.9822	0.7954
206	S	0.9883	0.7889
207	G	0.9883	0.795
208	R	0.9909	0.7912
209	G	0.9915	0.8122
210	P	0.9917	0.8182
211	P	0.9918	0.8265
212	Q	0.9912	0.8365
213	E	0.9915	0.8487
214	E	0.9911	0.8716
215	E	0.9898	0.8924
216	E	0.9873	0.9006
217	E	0.9879	0.9103
218	E	0.9887	0.9236
219	D	0.9906	0.9429
220	E	0.9909	0.9489
221	E	0.9885	0.9598
222	E	0.9885	0.9685
223	E	0.9879	0.9759
224	A	0.9801	0.9848
225	T	0.9733	0.9869
226	K	0.9751	0.989
227	E	0.9756	0.9929
228	D	0.9751	0.9954
229	A	0.9733	0.9968
230	E	0.9606	0.9978
231	A	0.9577	0.9987
232	P	0.9534	0.999
233	G	0.9488	0.9993
234	I	0.9433	0.9996
235	R	0.9457	0.9995
236	D	0.9396	0.9996
237	H	0.9577	0.9997
238	E	0.9503	0.9998
239	S	0.9362	0.9998
240	L	0.9381	0.9998
################
# IUPred2A: context-dependent prediction of protein disorder as a function of redox state and protein binding
# Balint Meszaros, Gabor Erdos, Zsuzsanna Dosztanyi
# Nucleic Acids Research 2018, Submitted
>sp|O60841|IF2P_HUMAN Eukaryotic translation initiation factor 5B OS=Homo sapiens OX=9606 GN=EIF5B PE=1 SV=4
# POS	AMINO ACID	IUPRED SCORE	ANCHOR SCORE
1	M	0.8313	0.348
2	G	0.8375	0.3021
3	K	0.8313	0.2621
4	K	0.8085	0.2337
5	Q	0.8235	0.2156
6	K	0.8313	0.1989
7	N	0.7755	0.1826
8	K	0.7916	0.1723
9	S	0.7459	0.1841
10	E	0.7595	0.1915
11	D	0.7595	0.2195
12	S	0.708	0.2746
13	T	0.6991	0.3693
14	K	0.7163	0.5004
15	D	0.7331	0.6311
16	D	0.6661	0.7551
17	I	0.6906	0.8483
18	D	0.6806	0.89
19	L	0.6948	0.9234
20	D	0.6948	0.9356
21	A	0.6851	0.9491
22	L	0.6755	0.9562
23	A	0.6531	0.9529
24	A	0.6661	0.9446
25	E	0.7036	0.9284
26	I	0.7036	0.9087
27	E	0.7459	0.8741
28	G	0.8085	0.833
29	A	0.7881	0.7923
30	G	0.8279	0.7319
31	A	0.805	0.6752
32	A	0.8162	0.5928
33	K	0.8343	0.493
34	E	0.8198	0.4218
35	Q	0.805	0.3628
36	E	0.7881	0.3101
37	P	0.8375	0.2642
38	Q	0.8162	0.2192
39	K	0.7982	0.1743
40	S	0.7843	0.4348
41	K	0.7982	0.372
42	G	0.805	0.3252
43	K	0.7369	0.3045
44	K	0.7595	0.3017
45	K	0.7595	0.3038
46	K	0.7415	0.3153
47	E	0.7415	0.3379
48	K	0.6427	0.374
49	K	0.5758	0.147
50	K	0.5807	0.1968
51	Q	0.5807	0.2658
52	D	0.5533	0.368
53	F	0.5493	0.4712
54	D	0.5758	0.5309
55	E	0.5533	0.6027
56	D	0.5758	0.6706
57	D	0.5493	0.7414
58	I	0.5456	0.7925
59	L	0.5577	0.8228
60	K	0.5992	0.8252
61	E	0.6269	0.8299
62	L	0.5533	0.8448
63	E	0.5342	0.8366
64	E	0.6089	0.8396
65	L	0.6089	0.8585
66	S	0.5992	0.8568
67	L	0.5992	0.8493
68	E	0.5854	0.8156
69	A	0.5992	0.794
70	Q	0.6375	0.7758
71	G	0.6136	0.7802
72	I	0.5901	0.7759
73	K	0.6948	0.7466
74	A	0.6851	0.735
75	D	0.6851	0.6963
76	R	0.7415	0.6489
77	E	0.7547	0.6195
78	T	0.7982	0.5961
79	V	0.7982	0.5947
80	A	0.805	0.5591
81	V	0.7163	0.5302
82	K	0.7036	0.4687
83	P	0.7547	0.423
84	T	0.7547	0.3783
85	E	0.7672	0.3388
86	N	0.7459	0.315
87	N	0.7289	0.2876
88	E	0.708	0.256
89	E	0.6991	0.2228
90	E	0.7415	0.197
91	F	0.7672	0.1893
92	T	0.7881	0.1565
93	S	0.805	0.1388
94	K	0.7459	0.1145
95	D	0.7369	0.4056
96	K	0.7547	0.3667
97	K	0.7415	0.3388
98	K	0.6531	0.3494
99	K	0.6531	0.3727
100	G	0.6576	0.4054
101	Q	0.6712	0.4292
102	K	0.7505	0.441
103	G	0.7595	0.1265
104	K	0.7595	0.1481
105	K	0.7799	0.1803
106	Q	0.7289	0.2453
107	S	0.7505	0.3138
108	F	0.7755	0.3763
109	D	0.7799	0.3747
110	D	0.7982	0.365
111	N	0.7951	0.3542
112	D	0.7629	0.3424
113	S	0.7799	0.3402
114	E	0.7595	0.3214
115	E	0.7595	0.3098
116	L	0.7718	0.2962
117	E	0.7505	0.2422
118	D	0.7331	0.2011
119	K	0.8375	0.1738
120	D	0.8198	0.1657
121	S	0.7843	0.1745
122	K	0.7718	0.176
123	S	0.7755	0.2007
124	K	0.7209	0.2392
125	K	0.7163	0.2952
126	T	0.7209	0.3649
127	A	0.7672	0.4501
128	K	0.7629	0.5331
129	P	0.7595	0.6184
130	K	0.7755	0.6809
131	V	0.7672	0.743
132	E	0.7672	0.7614
133	M	0.712	0.8095
134	Y	0.7289	0.812
135	S	0.7289	0.7808
136	G	0.7036	0.7586
137	S	0.7547	0.7339
138	D	0.7415	0.6923
139	D	0.7415	0.6629
140	D	0.6948	0.647
141	D	0.6948	0.6374
142	D	0.7369	0.6305
143	F	0.725	0.6432
144	N	0.708	0.6047
145	K	0.7799	0.6021
146	L	0.7672	0.6272
147	P	0.7629	0.6031
148	K	0.7755	0.5647
149	K	0.7629	0.5366
150	A	0.7459	0.5131
151	K	0.6661	0.4822
152	G	0.6661	0.4594
153	K	0.6755	0.4302
154	A	0.7459	0.4142
155	Q	0.7289	0.3936
156	K	0.7415	0.3556
157	S	0.7799	0.3223
158	N	0.7289	0.3051
159	K	0.7459	0.297
160	K	0.7755	0.2896
161	W	0.7843	0.2851
162	D	0.7843	0.2475
163	G	0.7672	0.2095
164	S	0.7459	0.1913
165	E	0.7369	0.1669
166	E	0.712	0.1575
167	D	0.725	0.1592
168	E	0.725	0.1619
169	D	0.708	0.173
170	N	0.6851	0.203
171	S	0.7163	0.2342
172	K	0.7916	0.2638
173	K	0.7916	0.3301
174	I	0.7916	0.412
175	K	0.7843	0.4358
176	E	0.7916	0.4706
177	R	0.7982	0.5103
178	S	0.7982	0.5405
179	R	0.7951	0.5549
180	I	0.7951	0.5673
181	N	0.7799	0.513
182	S	0.7718	0.4525
183	S	0.7209	0.4299
184	G	0.6948	0.4305
185	E	0.7505	0.4254
186	S	0.7629	0.4719
187	G	0.7672	0.5102
188	D	0.7547	0.5328
189	E	0.7595	0.5611
190	S	0.7755	0.611
191	D	0.7951	0.6474
192	E	0.7672	0.7085
193	F	0.7799	0.7712
194	L	0.7951	0.7736
195	Q	0.7755	0.7237
196	S	0.7951	0.6622
197	R	0.7799	0.577
198	K	0.8125	0.498
199	G	0.8198	0.434
200	Q	0.8623	0.3707
201	K	0.8713	0.2993
202	K	0.8421	0.2671
203	N	0.8462	0.2344
204	Q	0.892	0.2046
205	K	0.9151	0.2006
206	N	0.9151	0.2241
207	K	0.9126	0.2467
208	P	0.9126	0.2769
209	G	0.919	0.2957
210	P	0.9168	0.3056
211	N	0.9081	0.3225
212	I	0.9168	0.3479
213	E	0.8894	0.3556
214	S	0.8741	0.378
215	G	0.8313	0.42
216	N	0.8313	0.4573
217	E	0.8125	0.4874
218	D	0.8013	0.556
219	D	0.7595	0.6403
220	D	0.7718	0.7242
221	A	0.708	0.7964
222	S	0.6755	0.8384
223	F	0.7209	0.876
224	K	0.7163	0.8825
225	I	0.6991	0.8867
226	K	0.6755	0.8691
227	T	0.6531	0.8485
228	V	0.6576	0.8304
229	A	0.6482	0.7732
230	Q	0.6482	0.6743
231	K	0.6322	0.5533
232	K	0.6183	0.4267
233	A	0.6183	0.3281
234	E	0.6906	0.2222
235	K	0.6948	0.1689
236	K	0.725	0.1223
237	E	0.725	0.3906
238	R	0.7331	0.353
239	E	0.7505	0.308
240	R	0.7163	0.3162
241	K	0.7036	0.3354
242	K	0.7036	0.3561
243	R	0.6851	0.4013
244	D	0.6712	0.4393
245	E	0.6712	0.1555
246	E	0.6712	0.1883
247	K	0.6806	0.2324
248	A	0.6806	0.28
249	K	0.6427	0.3198
250	L	0.6427	0.3637
251	R	0.6375	0.3583
252	K	0.662	0.3577
253	L	0.6576	0.3586
254	K	0.6375	0.3192
255	E	0.6427	0.2874
256	K	0.6661	0.2631
257	E	0.6755	0.2409
258	E	0.6755	0.2207
259	L	0.6906	0.2081
260	E	0.6906	0.1762
261	T	0.7163	0.1509
262	G	0.7209	0.4315
263	K	0.7415	0.4086
264	K	0.7718	0.3863
265	D	0.7672	0.3848
266	Q	0.7163	0.4123
267	S	0.7209	0.4328
268	K	0.7163	0.4362
269	Q	0.7163	0.4341
270	K	0.7505	0.4243
271	E	0.7209	0.1437
272	S	0.708	0.1615
273	Q	0.708	0.1779
274	R	0.708	0.1955
275	K	0.6851	0.2283
276	F	0.6806	0.2693
277	E	0.6269	0.2746
278	E	0.6227	0.2886
279	E	0.6375	0.3174
280	T	0.6322	0.362
281	V	0.6089	0.4357
282	K	0.5758	0.4998
283	S	0.6183	0.5734
284	K	0.6089	0.656
285	V	0.6227	0.7428
286	T	0.6227	0.7822
287	V	0.6755	0.8127
288	D	0.6755	0.8339
289	T	0.6906	0.8598
290	G	0.6806	0.8777
291	V	0.6806	0.8855
292	I	0.7595	0.875
293	P	0.7755	0.8406
294	A	0.7755	0.7998
295	S	0.7951	0.7422
296	E	0.8125	0.6579
297	E	0.8125	0.5948
298	K	0.8421	0.5381
299	A	0.8565	0.5116
300	E	0.8462	0.4438
301	T	0.8421	0.3906
302	P	0.8681	0.3502
303	T	0.8853	0.3178
304	A	0.8421	0.3143
305	A	0.8279	0.2822
306	E	0.8085	0.2355
307	D	0.8162	0.2056
308	D	0.8198	0.1719
309	N	0.8198	0.137
310	E	0.8013	0.4277
311	G	0.805	0.3762
312	D	0.7951	0.3115
313	K	0.7629	0.2526
314	K	0.7459	0.2072
315	K	0.7289	0.1694
316	K	0.708	0.1499
317	D	0.708	0.144
318	K	0.6991	0.1329
319	K	0.6906	0.125
320	K	0.6576	0.12
321	K	0.6576	0.1178
322	K	0.6322	0.1152
323	G	0.6227	0.1163
324	E	0.6227	0.1123
325	K	0.6482	0.1127
326	E	0.712	0.1174
327	E	0.7289	0.1272
328	K	0.7209	0.1379
329	E	0.7331	0.1637
330	K	0.7505	0.1958
331	E	0.7209	0.248
332	K	0.7209	0.3071
333	K	0.7369	0.3928
334	K	0.7547	0.1658
335	G	0.7755	0.2621
336	P	0.7755	0.365
337	S	0.7881	0.4832
338	K	0.7629	0.6143
339	A	0.7755	0.7436
340	T	0.7755	0.8171
341	V	0.7505	0.8817
342	K	0.7505	0.9125
343	A	0.7547	0.9336
344	M	0.7547	0.9403
345	Q	0.7547	0.93
346	E	0.7369	0.9142
347	A	0.6906	0.9027
348	L	0.6906	0.8786
349	A	0.6906	0.8227
350	K	0.6806	0.7213
351	L	0.6661	0.6011
352	K	0.6991	0.4087
353	E	0.6991	0.2465
354	E	0.6851	0.3913
355	E	0.6531	0.2622
356	E	0.5901	0.2051
357	R	0.5901	0.1678
358	Q	0.5854	0.1329
359	K	0.5807	0.1206
360	R	0.5665	0.1184
361	E	0.5707	0.1218
362	E	0.5665	0.1426
363	E	0.5707	0.1861
364	E	0.5758	0.2616
365	R	0.5758	0.3587
366	I	0.5807	0.18
367	K	0.5758	0.2162
368	R	0.5758	0.2477
369	L	0.562	0.278
370	E	0.5665	0.2688
371	E	0.5665	0.2688
372	L	0.5342	0.2943
373	E	0.5382	0.2747
374	A	0.5577	0.2608
375	K	0.562	0.2203
376	R	0.5533	0.4318
377	K	0.5992	0.3717
378	E	0.6089	0.3265
379	E	0.6089	0.2919
380	E	0.6375	0.2682
381	R	0.6375	0.2694
382	L	0.6531	0.2657
383	E	0.6906	0.2307
384	Q	0.6948	0.2174
385	E	0.6851	0.2019
386	K	0.6948	0.1989
387	R	0.6906	0.1936
388	E	0.6906	0.1904
389	R	0.6948	0.1901
390	K	0.6906	0.1883
391	K	0.6576	0.1942
392	Q	0.6427	0.1976
393	K	0.6755	0.2041
394	E	0.6806	0.219
395	K	0.6851	0.24
396	E	0.6712	0.2625
397	R	0.6427	0.3054
398	K	0.6089	0.3733
399	E	0.6227	0.1776
400	R	0.6136	0.2287
401	L	0.6375	0.2945
402	K	0.662	0.3357
403	K	0.6375	0.3808
404	E	0.6482	0.4169
405	G	0.6531	0.4792
406	K	0.6482	0.5318
407	L	0.6531	0.5942
408	L	0.6482	0.6142
409	T	0.662	0.604
410	K	0.6661	0.5812
411	S	0.6755	0.5606
412	Q	0.725	0.5299
413	R	0.6948	0.5381
414	E	0.6948	0.5441
415	A	0.6482	0.5858
416	R	0.5901	0.6163
417	A	0.6136	0.6457
418	R	0.6531	0.6625
419	A	0.7036	0.692
420	E	0.7036	0.7206
421	A	0.6661	0.7656
422	T	0.662	0.7893
423	L	0.5951	0.8174
424	K	0.6531	0.8251
425	L	0.6661	0.8334
426	L	0.6482	0.8175
427	Q	0.6806	0.7868
428	A	0.6906	0.7572
429	Q	0.6576	0.728
430	G	0.7036	0.7012
431	V	0.6806	0.6791
432	E	0.6576	0.6323
433	V	0.6136	0.6032
434	P	0.708	0.5624
435	S	0.6712	0.5411
436	K	0.662	0.5244
437	D	0.7163	0.5238
438	S	0.7289	0.5434
439	L	0.7036	0.5547
440	P	0.6712	0.547
441	K	0.6227	0.5301
442	K	0.6482	0.5133
443	R	0.6136	0.504
444	P	0.6183	0.5002
445	I	0.6183	0.4996
446	Y	0.6183	0.4798
447	E	0.6482	0.4387
448	D	0.5854	0.4215
449	K	0.5854	0.3957
450	K	0.6482	0.3806
451	R	0.5707	0.3788
452	K	0.6043	0.3832
453	K	0.5854	0.4031
454	I	0.6227	0.4342
455	P	0.5901	0.4396
456	Q	0.6576	0.4493
457	Q	0.7331	0.4974
458	L	0.7369	0.5639
459	E	0.6851	0.6051
460	S	0.6427	0.664
461	K	0.6806	0.721
462	E	0.725	0.7909
463	V	0.712	0.8544
464	S	0.7505	0.8934
465	E	0.7595	0.9234
466	S	0.7369	0.9545
467	M	0.7415	0.973
468	E	0.7459	0.9804
469	L	0.7951	0.986
470	C	0.7505	0.9896
471	A	0.7843	0.9915
472	A	0.8162	0.9925
473	V	0.7843	0.9917
474	E	0.8313	0.9896
475	V	0.8313	0.9875
476	M	0.8343	0.9829
477	E	0.8623	0.97
478	Q	0.8765	0.9483
479	G	0.8942	0.9223
480	V	0.8942	0.8861
481	P	0.9308	0.8316
482	E	0.9473	0.7673
483	K	0.9503	0.7024
484	E	0.9677	0.6727
485	E	0.9684	0.6589
486	T	0.9783	0.6472
487	P	0.9787	0.6641
488	P	0.9783	0.7103
489	P	0.9797	0.7515
490	V	0.9807	0.7936
491	E	0.9865	0.8269
492	P	0.983	0.8675
493	E	0.977	0.9131
494	E	0.9844	0.9464
495	E	0.986	0.9665
496	E	0.9717	0.9818
497	D	0.9733	0.9902
498	T	0.9657	0.9948
499	E	0.9577	0.9976
500	D	0.9433	0.999
501	A	0.9606	0.9995
502	G	0.9634	0.9998
503	L	0.9547	0.9999
504	D	0.9562	0.9999
505	D	0.9547	1
506	W	0.9547	1
507	E	0.9362	1
508	A	0.9057	0.9999
509	M	0.9106	0.9999
510	A	0.9081	0.9999
511	S	0.9013	0.9997
512	D	0.8792	0.9992
513	E	0.8421	0.9981
514	E	0.8792	0.9951
515	T	0.8313	0.9912
516	E	0.8235	0.9849
517	K	0.8655	0.9771
518	V	0.8198	0.9747
519	E	0.8313	0.9662
520	G	0.8313	0.9551
521	N	0.8596	0.9474
522	K	0.8655	0.9509
523	V	0.8596	0.9679
524	H	0.8565	0.9753
525	I	0.8565	0.9809
526	E	0.8596	0.9783
527	V	0.8565	0.9748
528	K	0.8894	0.9638
529	E	0.9168	0.9566
530	N	0.9168	0.9516
531	P	0.9168	0.953
532	E	0.919	0.9541
533	E	0.9415	0.951
534	E	0.9634	0.9381
535	E	0.9634	0.9281
536	E	0.9751	0.9154
537	E	0.9733	0.9168
538	E	0.9807	0.9186
539	E	0.9873	0.9275
540	E	0.987	0.9229
541	E	0.9875	0.9185
542	E	0.9854	0.9079
543	E	0.9854	0.8976
544	D	0.986	0.8879
545	E	0.9854	0.8749
546	E	0.986	0.8638
547	S	0.9849	0.8559
548	E	0.9854	0.8455
549	E	0.9849	0.8396
550	E	0.9842	0.8374
551	E	0.9844	0.8368
552	E	0.9842	0.8405
553	E	0.9844	0.848
554	E	0.9844	0.8558
555	G	0.9844	0.8637
556	E	0.9849	0.8734
557	S	0.9849	0.8822
558	E	0.9797	0.8724
559	G	0.9711	0.881
560	S	0.9693	0.8867
561	E	0.9703	0.8911
562	G	0.9711	0.8953
563	D	0.9577	0.8813
564	E	0.9593	0.8613
565	E	0.9547	0.8409
566	D	0.9562	0.821
567	E	0.9362	0.7718
568	K	0.9362	0.7113
569	V	0.9081	0.749
570	S	0.9151	0.7269
571	D	0.892	0.6785
572	E	0.8596	0.5964
573	K	0.8828	0.5172
574	D	0.8741	0.5121
575	S	0.8343	0.4823
576	G	0.8343	0.4387
577	K	0.8235	0.4293
578	T	0.8125	0.4832
579	L	0.8462	0.5434
580	D	0.8853	0.4748
581	K	0.8853	0.4416
582	K	0.8828	0.4494
583	P	0.8279	0.5375
584	S	0.8623	0.6055
585	K	0.853	0.6388
586	E	0.8565	0.6996
587	M	0.8596	0.7603
588	S	0.8894	0.7608
589	S	0.8681	0.7344
590	D	0.8966	0.6968
591	S	0.8681	0.6896
592	E	0.8991	0.6744
593	Y	0.9249	0.6477
594	D	0.8894	0.5455
595	S	0.8828	0.466
596	D	0.8623	0.4118
597	D	0.8596	0.3506
598	D	0.8343	0.2945
599	R	0.8235	0.2805
600	T	0.7982	0.2747
601	K	0.7629	0.2757
602	E	0.7331	0.2836
603	E	0.6576	0.3132
604	R	0.7331	0.3425
605	A	0.6948	0.3962
606	Y	0.6661	0.4287
607	D	0.6269	0.4286
608	K	0.5533	0.4483
609	A	0.5533	0.4669
610	K	0.5951	0.4761
611	R	0.5951	0.4891
612	R	0.5951	0.4998
613	I	0.5901	0.5056
614	E	0.5211	0.4953
615	K	0.5533	0.4895
616	R	0.562	0.4823
617	R	0.6482	0.4803
618	L	0.6043	0.4891
619	E	0.5665	0.4829
620	H	0.5533	0.4808
621	S	0.5665	0.4782
622	K	0.6427	0.4728
623	N	0.5951	0.4754
624	V	0.5854	0.4841
625	N	0.494	0.4905
626	T	0.4685	0.4997
627	E	0.433	0.5156
628	K	0.4541	0.5324
629	L	0.5098	0.5545
630	R	0.4507	0.573
631	A	0.4476	0.5881
632	P	0.4476	0.6027
633	I	0.4685	0.6134
634	I	0.4476	0.6174
635	C	0.494	0.6079
636	V	0.4725	0.6006
637	L	0.4087	0.5907
638	G	0.3392	0.5742
639	H	0.3631	0.5584
640	V	0.4017	0.5359
641	D	0.3566	0.5161
642	T	0.3599	0.4989
643	G	0.3356	0.488
644	K	0.3872	0.4788
645	T	0.4476	0.477
646	K	0.4619	0.4805
647	I	0.5211	0.4846
648	L	0.5854	0.4842
649	D	0.5807	0.482
650	K	0.5758	0.4813
651	L	0.6089	0.4843
652	R	0.5951	0.4836
653	H	0.5901	0.4798
654	T	0.5017	0.4735
655	H	0.5139	0.4666
656	V	0.5254	0.4575
657	Q	0.5533	0.4459
658	D	0.5382	0.4359
659	G	0.6089	0.428
660	E	0.5707	0.4242
661	A	0.5854	0.4205
662	G	0.6806	0.4156
663	G	0.6089	0.414
664	I	0.6427	0.4137
665	T	0.5456	0.4146
666	Q	0.5419	0.4152
667	Q	0.5758	0.4179
668	I	0.4801	0.4224
669	G	0.4864	0.4248
670	A	0.494	0.4272
671	T	0.4979	0.4287
672	N	0.5211	0.43
673	V	0.5139	0.4325
674	P	0.494	0.4358
675	L	0.4901	0.4385
676	E	0.4864	0.4397
677	A	0.4831	0.4403
678	I	0.3774	0.441
679	N	0.4541	0.4395
680	E	0.4507	0.4396
681	Q	0.4831	0.4401
682	T	0.494	0.4402
683	K	0.4256	0.4405
684	M	0.4801	0.4403
685	I	0.374	0.4385
686	K	0.4766	0.4367
687	N	0.4652	0.4354
688	F	0.4652	0.4342
689	D	0.4652	0.4325
690	R	0.3774	0.4302
691	E	0.2951	0.4278
692	N	0.2849	0.4249
693	V	0.2884	0.4203
694	R	0.3182	0.4154
695	I	0.3356	0.4105
696	P	0.4186	0.4037
697	G	0.4292	0.3968
698	M	0.4186	0.3879
699	L	0.4119	0.3827
700	I	0.4051	0.3778
701	I	0.4186	0.3762
702	D	0.3286	0.3764
703	T	0.3182	0.3782
704	P	0.3872	0.3836
705	G	0.3872	0.3919
706	H	0.4619	0.4011
707	E	0.4292	0.4141
708	S	0.4256	0.4265
709	F	0.3704	0.4266
710	S	0.3667	0.4066
711	N	0.4476	0.3878
712	L	0.4409	0.3729
713	R	0.4087	0.3574
714	N	0.3249	0.3432
715	R	0.2193	0.3314
716	G	0.1643	0.3215
717	S	0.1115	0.3118
718	S	0.1092	0.3034
719	L	0.0662	0.2949
720	C	0.1028	0.2915
721	D	0.107	0.2958
722	I	0.0985	0.3014
723	A	0.0985	0.3064
724	I	0.1048	0.3125
725	L	0.1184	0.3198
726	V	0.1229	0.3247
727	V	0.1251	0.3278
728	D	0.0765	0.3281
729	I	0.0851	0.3289
730	M	0.1323	0.3301
731	H	0.1275	0.3186
732	G	0.1298	0.3032
733	L	0.1323	0.2955
734	E	0.0985	0.2932
735	P	0.1501	0.2898
736	Q	0.2164	0.285
737	T	0.2752	0.2783
738	I	0.3321	0.2727
739	E	0.2575	0.2706
740	S	0.3704	0.2717
741	I	0.2951	0.2811
742	N	0.2064	0.3
743	L	0.1528	0.3282
744	L	0.1969	0.3471
745	K	0.1229	0.3577
746	S	0.1092	0.3678
747	K	0.1007	0.3766
748	K	0.0592	0.3877
749	C	0.1028	0.4003
750	P	0.0967	0.4112
751	F	0.0592	0.4192
752	I	0.0581	0.4145
753	V	0.0568	0.4044
754	A	0.0506	0.3977
755	L	0.0817	0.3918
756	N	0.0817	0.3857
757	K	0.0817	0.3828
758	I	0.1007	0.3832
759	D	0.107	0.383
760	R	0.1554	0.3814
761	L	0.1349	0.3792
762	Y	0.1643	0.3771
763	D	0.2094	0.3784
764	W	0.2436	0.3837
765	K	0.2752	0.3752
766	K	0.2715	0.372
767	S	0.2575	0.3698
768	P	0.2575	0.3649
769	D	0.3529	0.3556
770	S	0.3392	0.3457
771	D	0.3321	0.3343
772	V	0.4256	0.3239
773	A	0.5211	0.3117
774	A	0.5098	0.298
775	T	0.6427	0.2812
776	L	0.6661	0.2747
777	K	0.5296	0.2658
778	K	0.5493	0.2568
779	Q	0.5342	0.2518
780	K	0.5254	0.2478
781	K	0.4901	0.246
782	N	0.4801	0.2454
783	T	0.5176	0.2465
784	K	0.4507	0.254
785	D	0.391	0.2665
786	E	0.3215	0.2837
787	F	0.422	0.3034
788	E	0.3149	0.3224
789	E	0.2884	0.3441
790	R	0.2884	0.3657
791	A	0.2988	0.384
792	K	0.3019	0.398
793	A	0.2064	0.4154
794	I	0.2164	0.4286
795	I	0.1881	0.4307
796	V	0.1554	0.4271
797	E	0.0888	0.4236
798	F	0.0909	0.4163
799	A	0.0463	0.4088
800	Q	0.0463	0.4032
801	Q	0.0494	0.3983
802	G	0.0592	0.3938
803	L	0.0646	0.3871
804	N	0.0948	0.3859
805	A	0.1554	0.3823
806	A	0.2436	0.3775
807	L	0.2034	0.3678
808	F	0.1323	0.3651
809	Y	0.2224	0.3754
810	E	0.1759	0.3855
811	N	0.1162	0.3957
812	K	0.1323	0.4044
813	D	0.1349	0.4111
814	P	0.2034	0.4177
815	R	0.1702	0.4253
816	T	0.2034	0.4312
817	F	0.2364	0.4328
818	V	0.3215	0.4218
819	S	0.4369	0.414
820	L	0.5342	0.4131
821	V	0.4831	0.4108
822	P	0.4685	0.4057
823	T	0.4725	0.3955
824	S	0.384	0.3857
825	A	0.268	0.3724
826	H	0.1852	0.3625
827	T	0.1206	0.3489
828	G	0.1399	0.3359
829	D	0.1424	0.3297
830	G	0.1501	0.3247
831	M	0.1528	0.324
832	G	0.2193	0.3215
833	S	0.1969	0.3206
834	L	0.1969	0.3218
835	I	0.1702	0.3226
836	Y	0.1323	0.3286
837	L	0.1275	0.3351
838	L	0.1206	0.3397
839	V	0.1206	0.3418
840	E	0.0704	0.3465
841	L	0.0581	0.3499
842	T	0.0749	0.3535
843	Q	0.0506	0.365
844	T	0.0555	0.3803
845	M	0.0985	0.3973
846	L	0.1048	0.4098
847	S	0.1643	0.4153
848	K	0.2094	0.4167
849	R	0.2951	0.4211
850	L	0.2951	0.427
851	A	0.2503	0.4308
852	H	0.3426	0.4287
853	C	0.2752	0.4274
854	E	0.2609	0.4268
855	E	0.2292	0.4047
856	L	0.1852	0.3783
857	R	0.2918	0.3578
858	A	0.2918	0.3391
859	Q	0.2645	0.3293
860	V	0.2645	0.3213
861	M	0.3494	0.3164
862	E	0.3872	0.3079
863	V	0.2849	0.291
864	K	0.3566	0.2809
865	A	0.2752	0.2758
866	L	0.1731	0.2726
867	P	0.1759	0.2754
868	G	0.107	0.2723
869	M	0.1373	0.2717
870	G	0.1298	0.2639
871	T	0.1852	0.2579
872	T	0.1424	0.2515
873	I	0.1275	0.2444
874	D	0.1942	0.2485
875	V	0.2002	0.2471
876	I	0.2399	0.2496
877	L	0.3249	0.2567
878	I	0.1969	0.2592
879	N	0.1229	0.2686
880	G	0.0967	0.2784
881	R	0.1162	0.2933
882	L	0.1115	0.3074
883	K	0.0676	0.3153
884	E	0.1323	0.3261
885	G	0.1229	0.3319
886	D	0.2064	0.3434
887	T	0.2002	0.3483
888	I	0.2034	0.3461
889	I	0.3019	0.3464
890	V	0.2918	0.3399
891	P	0.1942	0.3306
892	G	0.1942	0.3188
893	V	0.2715	0.3069
894	E	0.2002	0.3029
895	G	0.1206	0.302
896	P	0.0749	0.3064
897	I	0.0835	0.3101
898	V	0.0967	0.3188
899	T	0.1914	0.3321
900	Q	0.2503	0.3476
901	I	0.3149	0.3663
902	R	0.3019	0.3872
903	G	0.2224	0.4099
904	L	0.2951	0.4323
905	L	0.2064	0.4207
906	L	0.2034	0.4161
907	P	0.1852	0.4179
908	P	0.2849	0.4236
909	P	0.2715	0.432
910	M	0.2783	0.4222
911	K	0.2715	0.401
912	E	0.3774	0.3842
913	L	0.374	0.3639
914	R	0.3948	0.3428
915	V	0.4017	0.3228
916	K	0.5055	0.3085
917	N	0.5665	0.3011
918	Q	0.4901	0.2973
919	Y	0.4619	0.2964
920	E	0.4256	0.2904
921	K	0.3872	0.2862
922	H	0.3872	0.2886
923	K	0.2715	0.2814
924	E	0.2715	0.28
925	V	0.268	0.2797
926	E	0.3356	0.2812
927	A	0.3529	0.2822
928	A	0.2575	0.2828
929	Q	0.2715	0.2811
930	G	0.3529	0.2806
931	V	0.3426	0.2828
932	K	0.2645	0.289
933	I	0.2258	0.2971
934	L	0.2292	0.3118
935	G	0.1399	0.3198
936	K	0.2292	0.3308
937	D	0.1424	0.3483
938	L	0.1092	0.3686
939	E	0.0851	0.3858
940	K	0.069	0.408
941	T	0.0398	0.4316
942	L	0.0618	0.4074
943	A	0.0719	0.3897
944	G	0.1399	0.3757
945	L	0.2258	0.3625
946	P	0.1424	0.3562
947	L	0.1702	0.3495
948	L	0.107	0.3557
949	V	0.107	0.372
950	A	0.0929	0.3922
951	Y	0.1048	0.417
952	K	0.1092	0.4091
953	E	0.107	0.3773
954	D	0.0704	0.3451
955	E	0.0749	0.3183
956	I	0.1373	0.2941
957	P	0.0676	0.2833
958	V	0.107	0.2639
959	L	0.1731	0.2508
960	K	0.247	0.24
961	D	0.1914	0.236
962	E	0.2884	0.2306
963	L	0.2609	0.2306
964	I	0.1501	0.2178
965	H	0.1349	0.2098
966	E	0.0719	0.1974
967	L	0.1424	0.1823
968	K	0.1298	0.1657
969	Q	0.1852	0.1566
970	T	0.268	0.1503
971	L	0.2002	0.1442
972	N	0.1206	0.1386
973	A	0.0704	0.1328
974	I	0.1229	0.1273
975	K	0.1759	0.1301
976	L	0.1671	0.1345
977	E	0.1583	0.1405
978	E	0.1583	0.1479
979	K	0.1643	0.1533
980	G	0.1583	0.1606
981	V	0.0948	0.1696
982	Y	0.1671	0.1825
983	V	0.1298	0.1912
984	Q	0.0967	0.2062
985	A	0.1048	0.2259
986	S	0.1184	0.2458
987	T	0.1007	0.262
988	L	0.0531	0.2812
989	G	0.0463	0.297
990	S	0.0506	0.3175
991	L	0.0506	0.3334
992	E	0.087	0.343
993	A	0.0909	0.3437
994	L	0.1611	0.3493
995	L	0.0948	0.3488
996	E	0.0948	0.3434
997	F	0.0929	0.3316
998	L	0.0494	0.3146
999	K	0.0948	0.2965
1000	T	0.0518	0.2809
1001	S	0.0506	0.261
1002	E	0.1028	0.2441
1003	V	0.0592	0.2263
1004	P	0.0749	0.2205
1005	Y	0.1206	0.2084
1006	A	0.1823	0.194
1007	G	0.1823	0.1828
1008	I	0.2164	0.1728
1009	N	0.2609	0.1714
1010	I	0.2609	0.1693
1011	G	0.2193	0.1682
1012	P	0.2193	0.171
1013	V	0.1424	0.1674
1014	H	0.1731	0.1702
1015	K	0.0888	0.1632
1016	K	0.1611	0.1637
1017	D	0.1942	0.1699
1018	V	0.2064	0.1744
1019	M	0.3249	0.1832
1020	K	0.3149	0.1854
1021	A	0.3215	0.1881
1022	S	0.2918	0.1911
1023	V	0.1914	0.1881
1024	M	0.1759	0.1912
1025	L	0.1048	0.187
1026	E	0.0888	0.1902
1027	H	0.0443	0.1864
1028	D	0.0443	0.178
1029	P	0.0443	0.1679
1030	Q	0.0592	0.1554
1031	Y	0.0327	0.1454
1032	A	0.0454	0.1383
1033	V	0.0463	0.1323
1034	I	0.0817	0.1324
1035	L	0.0835	0.1326
1036	A	0.1449	0.1359
1037	F	0.1449	0.1387
1038	D	0.1115	0.1453
1039	V	0.0835	0.1511
1040	R	0.0765	0.1627
1041	I	0.0734	0.1743
1042	E	0.0734	0.1884
1043	R	0.0909	0.1995
1044	D	0.0909	0.2052
1045	A	0.1554	0.2053
1046	Q	0.1528	0.2049
1047	E	0.0985	0.2015
1048	M	0.1823	0.1965
1049	A	0.1449	0.1867
1050	D	0.2224	0.1789
1051	S	0.1424	0.1663
1052	L	0.1476	0.1527
1053	G	0.078	0.1404
1054	V	0.0817	0.132
1055	R	0.0424	0.1271
1056	I	0.0269	0.1226
1057	F	0.0281	0.1206
1058	S	0.0214	0.1187
1059	A	0.0148	0.1154
1060	E	0.0181	0.1155
1061	I	0.0165	0.1139
1062	I	0.0105	0.1144
1063	Y	0.0168	0.1175
1064	H	0.0174	0.1204
1065	L	0.0281	0.1204
1066	F	0.0165	0.1206
1067	D	0.0263	0.1188
1068	A	0.0531	0.1132
1069	F	0.0555	0.1091
1070	T	0.0662	0.1062
1071	K	0.0646	0.1018
1072	Y	0.1229	0.0983
1073	R	0.2094	0.0958
1074	Q	0.1881	0.0935
1075	D	0.1791	0.0917
1076	Y	0.2645	0.0911
1077	K	0.2884	0.0916
1078	K	0.2399	0.0953
1079	Q	0.2034	0.0999
1080	K	0.2002	0.1075
1081	Q	0.2193	0.1168
1082	E	0.1611	0.1289
1083	E	0.2436	0.1419
1084	F	0.1583	0.1556
1085	K	0.1501	0.1637
1086	H	0.087	0.1745
1087	I	0.0888	0.18
1088	A	0.107	0.1815
1089	V	0.1162	0.1814
1090	F	0.0631	0.1826
1091	P	0.038	0.1793
1092	C	0.0191	0.1764
1093	K	0.0188	0.174
1094	I	0.0174	0.173
1095	K	0.0341	0.1742
1096	I	0.0372	0.1802
1097	L	0.0433	0.1822
1098	P	0.0454	0.1906
1099	Q	0.0356	0.2016
1100	Y	0.0443	0.2209
1101	I	0.0888	0.239
1102	F	0.0483	0.2569
1103	N	0.0765	0.2682
1104	S	0.0494	0.2792
1105	R	0.0929	0.2882
1106	D	0.078	0.2914
1107	P	0.1298	0.2896
1108	I	0.2094	0.2864
1109	V	0.1275	0.273
1110	M	0.1184	0.258
1111	G	0.1969	0.2282
1112	V	0.2783	0.2004
1113	T	0.391	0.1788
1114	V	0.4051	0.1612
1115	E	0.3667	0.1495
1116	A	0.2951	0.1392
1117	G	0.2094	0.1299
1118	Q	0.2094	0.1226
1119	V	0.2884	0.1196
1120	K	0.3529	0.1188
1121	Q	0.4017	0.1175
1122	G	0.2884	0.1294
1123	T	0.2849	0.1434
1124	P	0.2918	0.1594
1125	M	0.2783	0.1795
1126	C	0.268	0.1925
1127	V	0.2164	0.2137
1128	P	0.1528	0.2397
1129	S	0.1501	0.2695
1130	K	0.2129	0.2965
1131	N	0.1424	0.3285
1132	F	0.1476	0.3637
1133	V	0.0909	0.3806
1134	D	0.0948	0.3933
1135	I	0.0817	0.4048
1136	G	0.0985	0.4083
1137	I	0.1501	0.4149
1138	V	0.1501	0.4112
1139	T	0.1373	0.4063
1140	S	0.0909	0.4003
1141	I	0.0765	0.3943
1142	E	0.069	0.3808
1143	I	0.1298	0.3633
1144	N	0.1914	0.3472
1145	H	0.1881	0.3339
1146	K	0.2849	0.3149
1147	Q	0.2064	0.3016
1148	V	0.2193	0.2928
1149	D	0.2193	0.2872
1150	V	0.2094	0.2766
1151	A	0.1399	0.2678
1152	K	0.2193	0.2564
1153	K	0.2328	0.2523
1154	G	0.2364	0.2534
1155	Q	0.2503	0.2579
1156	E	0.247	0.2639
1157	V	0.2645	0.2734
1158	C	0.2541	0.2815
1159	V	0.3529	0.2878
1160	K	0.3392	0.2918
1161	I	0.384	0.3074
1162	E	0.3117	0.3219
1163	P	0.3182	0.3411
1164	I	0.3249	0.3569
1165	P	0.3286	0.3652
1166	G	0.2164	0.3775
1167	E	0.2164	0.386
1168	S	0.2609	0.3981
1169	P	0.3356	0.4092
1170	K	0.422	0.4201
1171	M	0.346	0.4294
1172	F	0.3426	0.427
1173	G	0.2609	0.4319
1174	R	0.2328	0.4294
1175	H	0.3117	0.4253
1176	F	0.2002	0.4211
1177	E	0.1969	0.4071
1178	A	0.1914	0.3946
1179	T	0.1969	0.3758
1180	D	0.1731	0.3579
1181	I	0.1137	0.3408
1182	L	0.1424	0.3175
1183	V	0.2064	0.3004
1184	S	0.1298	0.2886
1185	K	0.1275	0.2744
1186	I	0.1349	0.2628
1187	S	0.1501	0.2577
1188	R	0.0799	0.2597
1189	Q	0.0967	0.2625
1190	S	0.1007	0.2701
1191	I	0.1007	0.2778
1192	D	0.1349	0.2886
1193	A	0.2129	0.3027
1194	L	0.2817	0.3123
1195	K	0.2849	0.3223
1196	D	0.3019	0.3384
1197	W	0.3087	0.356
1198	F	0.3149	0.3564
1199	R	0.2292	0.3462
1200	D	0.1583	0.3407
1201	E	0.1115	0.3273
1202	M	0.1823	0.3166
1203	Q	0.107	0.2885
1204	K	0.1229	0.2599
1205	S	0.1881	0.2367
1206	D	0.1373	0.2111
1207	W	0.0704	0.1869
1208	Q	0.1206	0.157
1209	L	0.1373	0.1357
1210	I	0.087	0.1208
1211	V	0.0646	0.1026
1212	E	0.0463	0.0896
1213	L	0.0433	0.0773
1214	K	0.0313	0.0725
1215	K	0.0235	0.0705
1216	V	0.0168	0.0674
1217	F	0.0108	0.0648
1218	E	0.0134	0.0612
1219	I	0.0091	0.0614
1220	I	0.0115	0.0621
################
# IUPred2A: context-dependent prediction of protein disorder as a function of redox state and protein binding
# Balint Meszaros, Gabor Erdos, Zsuzsanna Dosztanyi
# Nucleic Acids Research 2018, Submitted
>sp|Q08945|SSRP1_HUMAN FACT complex subunit SSRP1 OS=Homo sapiens OX=9606 GN=SSRP1 PE=1 SV=1
# POS	AMINO ACID	IUPRED SCORE	ANCHOR SCORE
1	M	0.0929	0.3429
2	A	0.1399	0.351
3	E	0.1881	0.3593
4	T	0.1449	0.3614
5	L	0.1731	0.3633
6	E	0.2034	0.3705
7	F	0.2258	0.3728
8	N	0.2129	0.3872
9	D	0.2541	0.3967
10	V	0.2783	0.4047
11	Y	0.2988	0.4187
12	Q	0.3286	0.4256
13	E	0.2715	0.4148
14	V	0.2609	0.407
15	K	0.1791	0.3957
16	G	0.247	0.3866
17	S	0.2364	0.3823
18	M	0.3529	0.3743
19	N	0.3392	0.3629
20	D	0.2575	0.3545
21	G	0.2364	0.3498
22	R	0.2164	0.3556
23	L	0.2034	0.367
24	R	0.2064	0.3717
25	L	0.2645	0.3767
26	S	0.2645	0.3788
27	R	0.2715	0.3778
28	Q	0.2752	0.3754
29	G	0.3053	0.3759
30	I	0.2292	0.3858
31	I	0.2328	0.3888
32	F	0.247	0.3858
33	K	0.1731	0.3699
34	N	0.2609	0.3529
35	S	0.2364	0.3421
36	K	0.3182	0.3285
37	T	0.3321	0.3158
38	G	0.2575	0.3063
39	K	0.2503	0.2988
40	V	0.2645	0.2886
41	D	0.3426	0.2735
42	N	0.346	0.2638
43	I	0.3566	0.2621
44	Q	0.3599	0.2635
45	A	0.346	0.2671
46	G	0.2884	0.2712
47	E	0.268	0.2782
48	L	0.1914	0.2906
49	T	0.1914	0.297
50	E	0.1942	0.3073
51	G	0.2575	0.3226
52	I	0.1791	0.345
53	W	0.1643	0.36
54	R	0.1671	0.3673
55	R	0.1048	0.3791
56	V	0.1251	0.3878
57	A	0.1206	0.3926
58	L	0.1206	0.3915
59	G	0.1852	0.3798
60	H	0.1823	0.3722
61	G	0.1229	0.3588
62	L	0.0749	0.3449
63	K	0.1162	0.3245
64	L	0.1229	0.3103
65	L	0.1298	0.2922
66	T	0.1323	0.269
67	K	0.1048	0.251
68	N	0.1184	0.2357
69	G	0.1914	0.2242
70	H	0.1881	0.2172
71	V	0.2002	0.2077
72	Y	0.1162	0.1977
73	K	0.1881	0.1848
74	Y	0.1881	0.1741
75	D	0.1881	0.1622
76	G	0.2609	0.157
77	F	0.268	0.1548
78	R	0.1759	0.1478
79	E	0.0929	0.1439
80	S	0.0888	0.1394
81	E	0.0929	0.1355
82	F	0.1323	0.1324
83	E	0.1323	0.1285
84	K	0.1349	0.1254
85	L	0.1399	0.1244
86	S	0.1449	0.1234
87	D	0.0929	0.1218
88	F	0.1399	0.1242
89	F	0.1528	0.1263
90	K	0.1373	0.124
91	T	0.1449	0.1225
92	H	0.0851	0.1227
93	Y	0.1028	0.1224
94	R	0.0618	0.1264
95	L	0.0618	0.1316
96	E	0.1007	0.1346
97	L	0.0581	0.144
98	M	0.0592	0.1517
99	E	0.0631	0.1573
100	K	0.1184	0.1645
101	D	0.1275	0.1757
102	L	0.0851	0.1888
103	C	0.0799	0.1948
104	V	0.0704	0.2085
105	K	0.0734	0.2176
106	G	0.1184	0.231
107	W	0.1137	0.2435
108	N	0.1092	0.2452
109	W	0.0817	0.2569
110	G	0.0734	0.2603
111	T	0.0389	0.2682
112	V	0.0389	0.2785
113	K	0.038	0.2883
114	F	0.0618	0.3106
115	G	0.0967	0.3203
116	G	0.1048	0.3271
117	Q	0.1251	0.3305
118	L	0.1449	0.3383
119	L	0.0719	0.347
120	S	0.1349	0.3445
121	F	0.0817	0.3526
122	D	0.0967	0.3535
123	I	0.087	0.3557
124	G	0.0888	0.3542
125	D	0.1702	0.3454
126	Q	0.1184	0.3433
127	P	0.1162	0.3477
128	V	0.1162	0.3487
129	F	0.1162	0.3465
130	E	0.1823	0.3425
131	I	0.1881	0.3425
132	P	0.2884	0.3372
133	L	0.2752	0.3287
134	S	0.3704	0.3118
135	N	0.384	0.2987
136	V	0.3087	0.291
137	S	0.3053	0.2808
138	Q	0.1914	0.2705
139	C	0.268	0.267
140	T	0.2609	0.2683
141	T	0.2399	0.2729
142	G	0.3286	0.2764
143	K	0.3117	0.2798
144	N	0.4017	0.2952
145	E	0.4119	0.3199
146	V	0.3667	0.3436
147	T	0.4507	0.367
148	L	0.384	0.3913
149	E	0.3704	0.4095
150	F	0.3667	0.4255
151	H	0.3215	0.4297
152	Q	0.3321	0.419
153	N	0.2609	0.4041
154	D	0.268	0.3889
155	D	0.1501	0.3773
156	A	0.0835	0.3698
157	E	0.0835	0.3645
158	V	0.0967	0.3612
159	S	0.1823	0.3559
160	L	0.1731	0.3483
161	M	0.2918	0.3456
162	E	0.3117	0.3481
163	V	0.3149	0.3497
164	R	0.3019	0.3547
165	F	0.2258	0.3554
166	Y	0.2258	0.3647
167	V	0.2884	0.3798
168	P	0.2002	0.3932
169	P	0.2849	0.4081
170	T	0.2609	0.4265
171	Q	0.2258	0.4288
172	E	0.2364	0.4254
173	D	0.2292	0.425
174	G	0.3117	0.4197
175	V	0.2436	0.415
176	D	0.268	0.4061
177	P	0.3529	0.4019
178	V	0.4149	0.3961
179	E	0.3529	0.3881
180	A	0.3321	0.382
181	F	0.2575	0.3749
182	A	0.1671	0.3545
183	Q	0.1611	0.3287
184	N	0.1298	0.3073
185	V	0.1323	0.2915
186	L	0.1942	0.2769
187	S	0.1942	0.2629
188	K	0.1449	0.2498
189	A	0.1349	0.2438
190	D	0.0749	0.2351
191	V	0.0531	0.2229
192	I	0.0543	0.2119
193	Q	0.0662	0.2032
194	A	0.069	0.1972
195	T	0.0364	0.1901
196	G	0.0618	0.1827
197	D	0.0676	0.1741
198	A	0.0405	0.1643
199	I	0.0433	0.1569
200	C	0.0662	0.1497
201	I	0.0618	0.1459
202	F	0.0967	0.1451
203	R	0.1554	0.1428
204	E	0.0929	0.1411
205	L	0.1184	0.1362
206	Q	0.0676	0.1309
207	C	0.0662	0.126
208	L	0.0349	0.1209
209	T	0.0248	0.1151
210	P	0.0518	0.1113
211	R	0.0909	0.1052
212	G	0.0765	0.0976
213	R	0.0929	0.0901
214	Y	0.0948	0.0833
215	D	0.0506	0.0772
216	I	0.087	0.0718
217	R	0.0817	0.0694
218	I	0.1251	0.0662
219	Y	0.1969	0.0653
220	P	0.1092	0.0657
221	T	0.0948	0.0652
222	F	0.0555	0.0654
223	L	0.0531	0.0669
224	H	0.0313	0.0685
225	L	0.0662	0.0708
226	H	0.0356	0.0743
227	G	0.0646	0.0774
228	K	0.0676	0.0782
229	T	0.0765	0.0777
230	F	0.0799	0.0738
231	D	0.0662	0.0697
232	Y	0.038	0.0649
233	K	0.038	0.0605
234	I	0.0389	0.0551
235	P	0.0231	0.0515
236	Y	0.0463	0.0479
237	T	0.0463	0.0453
238	T	0.0443	0.0431
239	V	0.0483	0.0413
240	L	0.0494	0.0426
241	R	0.1007	0.0459
242	L	0.1007	0.0489
243	F	0.1298	0.054
244	L	0.069	0.0598
245	L	0.0581	0.0666
246	P	0.03	0.0743
247	H	0.03	0.0803
248	K	0.0281	0.0871
249	D	0.0171	0.0932
250	Q	0.0258	0.0993
251	R	0.0506	0.1035
252	Q	0.0605	0.1063
253	M	0.0568	0.1077
254	F	0.1092	0.1062
255	F	0.1791	0.1057
256	V	0.2575	0.1058
257	I	0.2364	0.1075
258	S	0.2436	0.1133
259	L	0.2541	0.1182
260	D	0.1611	0.1259
261	P	0.1528	0.1353
262	P	0.0765	0.1438
263	I	0.0424	0.1517
264	K	0.0313	0.1661
265	Q	0.0364	0.1853
266	G	0.0433	0.2078
267	Q	0.0313	0.2309
268	T	0.0543	0.2547
269	R	0.0543	0.2762
270	Y	0.0985	0.2976
271	H	0.1007	0.3133
272	F	0.0888	0.3245
273	L	0.0414	0.3304
274	I	0.0734	0.3337
275	L	0.0414	0.3352
276	L	0.0405	0.3304
277	F	0.0235	0.322
278	S	0.024	0.3118
279	K	0.0184	0.3059
280	D	0.0194	0.2995
281	E	0.0356	0.2921
282	D	0.0389	0.2858
283	I	0.0888	0.2818
284	S	0.0967	0.2827
285	L	0.1731	0.2838
286	T	0.2503	0.2809
287	L	0.3426	0.2802
288	N	0.3426	0.2832
289	M	0.3599	0.2869
290	N	0.3599	0.2813
291	E	0.3599	0.2787
292	E	0.2609	0.2815
293	E	0.2575	0.2859
294	V	0.346	0.29
295	E	0.3631	0.2933
296	K	0.4119	0.3022
297	R	0.4051	0.3131
298	F	0.4979	0.3214
299	E	0.4801	0.3209
300	G	0.4369	0.3245
301	R	0.3356	0.3349
302	L	0.3356	0.3431
303	T	0.2817	0.3463
304	K	0.1969	0.35
305	N	0.2645	0.3543
306	M	0.2503	0.3613
307	S	0.1881	0.3619
308	G	0.1501	0.3681
309	S	0.2503	0.3767
310	L	0.2064	0.3904
311	Y	0.1373	0.4009
312	E	0.0888	0.4096
313	M	0.1583	0.418
314	V	0.1583	0.4238
315	S	0.1554	0.4273
316	R	0.0888	0.4312
317	V	0.1184	0.4332
318	M	0.0799	0.4322
319	K	0.0929	0.4248
320	A	0.0948	0.4139
321	L	0.1643	0.4006
322	V	0.1424	0.3849
323	N	0.1399	0.3653
324	R	0.1731	0.348
325	K	0.2399	0.3333
326	I	0.2399	0.3203
327	T	0.2364	0.3027
328	V	0.2752	0.2833
329	P	0.3286	0.2628
330	G	0.2609	0.2474
331	N	0.2129	0.2328
332	F	0.3019	0.2226
333	Q	0.2988	0.2074
334	G	0.2817	0.1971
335	H	0.1942	0.1882
336	S	0.1942	0.1771
337	G	0.247	0.1652
338	A	0.2436	0.1569
339	Q	0.3087	0.1511
340	C	0.2849	0.1453
341	I	0.2064	0.1446
342	T	0.1323	0.146
343	C	0.1554	0.148
344	S	0.1702	0.1562
345	Y	0.1137	0.1646
346	K	0.1229	0.1718
347	A	0.1275	0.1824
348	S	0.1275	0.1951
349	S	0.0835	0.2122
350	G	0.0494	0.2346
351	L	0.0483	0.2618
352	L	0.0555	0.2862
353	Y	0.0543	0.3082
354	P	0.0835	0.3269
355	L	0.1007	0.3436
356	E	0.1852	0.3581
357	R	0.1399	0.3747
358	G	0.1643	0.387
359	F	0.1137	0.4048
360	I	0.1137	0.4102
361	Y	0.0605	0.4107
362	V	0.1028	0.4031
363	H	0.1671	0.3956
364	K	0.1791	0.393
365	P	0.1528	0.395
366	P	0.1424	0.4
367	V	0.0967	0.4061
368	H	0.1028	0.4085
369	I	0.0581	0.4143
370	R	0.0948	0.4086
371	F	0.1399	0.4071
372	D	0.2064	0.4002
373	E	0.2715	0.3962
374	I	0.2752	0.3923
375	S	0.2884	0.3814
376	F	0.2645	0.3706
377	V	0.2292	0.3551
378	N	0.2918	0.339
379	F	0.2002	0.3289
380	A	0.2849	0.3161
381	R	0.1969	0.3105
382	G	0.3117	0.3057
383	T	0.2436	0.3057
384	T	0.2436	0.3074
385	T	0.3182	0.309
386	T	0.3087	0.3121
387	R	0.4186	0.3152
388	S	0.4766	0.3204
389	F	0.4685	0.326
390	D	0.5951	0.3272
391	F	0.5342	0.3333
392	E	0.5419	0.3367
393	I	0.4409	0.3445
394	E	0.4369	0.3485
395	T	0.4292	0.3539
396	K	0.3599	0.364
397	Q	0.374	0.3758
398	G	0.374	0.3867
399	T	0.3948	0.3974
400	Q	0.5055	0.4077
401	Y	0.422	0.4196
402	T	0.5254	0.4266
403	F	0.494	0.4325
404	S	0.4979	0.432
405	S	0.3948	0.4267
406	I	0.4017	0.4231
407	E	0.3249	0.4219
408	R	0.268	0.4216
409	E	0.2783	0.4223
410	E	0.2541	0.4248
411	Y	0.2258	0.4288
412	G	0.2849	0.4341
413	K	0.2224	0.4376
414	L	0.3249	0.4428
415	F	0.2715	0.4493
416	D	0.2609	0.4528
417	F	0.3321	0.4553
418	V	0.3087	0.4542
419	N	0.3149	0.4507
420	A	0.2436	0.4484
421	K	0.2164	0.4424
422	K	0.2951	0.4385
423	L	0.2951	0.438
424	N	0.2918	0.4349
425	I	0.3599	0.4301
426	K	0.4801	0.4216
427	N	0.4685	0.4182
428	R	0.494	0.4194
429	G	0.5533	0.4274
430	L	0.5533	0.4392
431	K	0.5055	0.4487
432	E	0.5017	0.4674
433	G	0.5254	0.4853
434	M	0.5951	0.504
435	N	0.5901	0.5209
436	P	0.6806	0.5422
437	S	0.708	0.569
438	Y	0.7209	0.596
439	D	0.7369	0.6114
440	E	0.7415	0.6249
441	Y	0.7951	0.6426
442	A	0.7369	0.6596
443	D	0.6576	0.6766
444	S	0.6712	0.6959
445	D	0.6851	0.7064
446	E	0.6482	0.7315
447	D	0.5901	0.7489
448	Q	0.6089	0.7666
449	H	0.708	0.7833
450	D	0.708	0.8042
451	A	0.6755	0.8174
452	Y	0.6948	0.8321
453	L	0.708	0.8294
454	E	0.712	0.8074
455	R	0.725	0.7799
456	M	0.7331	0.7583
457	K	0.7036	0.717
458	E	0.712	0.6854
459	E	0.6948	0.6522
460	G	0.6806	0.6173
461	K	0.6712	0.5856
462	I	0.6991	0.5839
463	R	0.7799	0.5523
464	E	0.8313	0.5624
465	E	0.8279	0.5899
466	N	0.8421	0.6157
467	A	0.8681	0.6419
468	N	0.8765	0.6576
469	D	0.8713	0.6758
470	S	0.8713	0.6858
471	S	0.8681	0.6955
472	D	0.805	0.7284
473	D	0.8681	0.7372
474	S	0.8966	0.7608
475	G	0.892	0.7737
476	E	0.892	0.7854
477	E	0.8894	0.7949
478	T	0.9057	0.7968
479	D	0.9039	0.8084
480	E	0.9057	0.8085
481	S	0.8792	0.8252
482	F	0.8713	0.8477
483	N	0.8713	0.829
484	P	0.8713	0.8153
485	G	0.8013	0.8196
486	E	0.8013	0.8224
487	E	0.7951	0.8293
488	E	0.7951	0.8368
489	E	0.7843	0.8565
490	D	0.7755	0.8774
491	V	0.7547	0.9041
492	A	0.7547	0.9121
493	E	0.8343	0.911
494	E	0.8279	0.9248
495	F	0.7951	0.9384
496	D	0.8013	0.9327
497	S	0.7982	0.9258
498	N	0.7951	0.9166
499	A	0.7916	0.9089
500	S	0.7799	0.8872
501	A	0.7799	0.8582
502	S	0.8162	0.8023
503	S	0.8313	0.7469
504	S	0.8313	0.6861
505	S	0.8125	0.6025
506	N	0.8741	0.4961
507	E	0.8623	0.4303
508	G	0.853	0.3724
509	D	0.8655	0.3206
510	S	0.8343	0.2928
511	D	0.8235	0.2728
512	R	0.8235	0.2529
513	D	0.8162	0.2576
514	E	0.8013	0.2625
515	K	0.7951	0.2985
516	K	0.7843	0.3606
517	R	0.7595	0.44
518	K	0.7629	0.5242
519	Q	0.7505	0.6121
520	L	0.7289	0.686
521	K	0.7331	0.7099
522	K	0.7163	0.7417
523	A	0.712	0.7755
524	K	0.6948	0.7882
525	M	0.725	0.8037
526	A	0.6991	0.7947
527	K	0.7163	0.7595
528	D	0.6851	0.7329
529	R	0.6851	0.7072
530	K	0.6427	0.6766
531	S	0.7036	0.6501
532	R	0.708	0.6448
533	K	0.7209	0.6276
534	K	0.7718	0.6074
535	P	0.7951	0.5966
536	V	0.7982	0.5895
537	E	0.8343	0.5757
538	V	0.8375	0.5885
539	K	0.8313	0.5735
540	K	0.8655	0.5533
541	G	0.8713	0.5478
542	K	0.8713	0.5431
543	D	0.8741	0.546
544	P	0.8313	0.5677
545	N	0.8421	0.6053
546	A	0.7718	0.6609
547	P	0.725	0.7155
548	K	0.6755	0.7846
549	R	0.7289	0.8343
550	P	0.7331	0.88
551	M	0.7459	0.9143
552	S	0.7415	0.9325
553	A	0.7505	0.9454
554	Y	0.7415	0.9533
555	M	0.6531	0.9597
556	L	0.6269	0.9595
557	W	0.6322	0.9539
558	L	0.5951	0.9415
559	N	0.6269	0.9201
560	A	0.6755	0.8933
561	S	0.6375	0.8546
562	R	0.5901	0.8116
563	E	0.5901	0.768
564	K	0.5456	0.7392
565	I	0.6136	0.7114
566	K	0.6136	0.6661
567	S	0.6089	0.6424
568	D	0.7036	0.6314
569	H	0.7369	0.6401
570	P	0.7209	0.647
571	G	0.7163	0.6595
572	I	0.725	0.6769
573	S	0.7163	0.67
574	I	0.6661	0.6724
575	T	0.5707	0.6612
576	D	0.6183	0.653
577	L	0.6322	0.66
578	S	0.6375	0.6573
579	K	0.6322	0.6545
580	K	0.6043	0.6502
581	A	0.5577	0.6502
582	G	0.5493	0.638
583	E	0.5951	0.6243
584	I	0.5901	0.6228
585	W	0.6322	0.5937
586	K	0.5342	0.567
587	G	0.5296	0.537
588	M	0.5807	0.5043
589	S	0.5807	0.4602
590	K	0.5807	0.4225
591	E	0.5758	0.3776
592	K	0.5854	0.3365
593	K	0.5707	0.3106
594	E	0.5807	0.2878
595	E	0.6375	0.2724
596	W	0.7369	0.2764
597	D	0.6661	0.2753
598	R	0.6531	0.2745
599	K	0.6482	0.2754
600	A	0.6375	0.2959
601	E	0.6482	0.3191
602	D	0.6531	0.3569
603	A	0.6482	0.3939
604	R	0.5665	0.4259
605	R	0.5665	0.4477
606	D	0.5807	0.4608
607	Y	0.6948	0.4764
608	E	0.7036	0.4868
609	K	0.7036	0.5083
610	A	0.6991	0.5213
611	M	0.708	0.5145
612	K	0.7163	0.4788
613	E	0.712	0.4337
614	Y	0.7209	0.4012
615	E	0.7209	0.3487
616	G	0.712	0.3161
617	G	0.712	0.2847
618	R	0.7799	0.2475
619	G	0.7799	0.2182
620	E	0.7755	0.1835
621	S	0.7755	0.1631
622	S	0.7672	0.1475
623	K	0.7331	0.1523
624	R	0.7331	0.1575
625	D	0.7755	0.168
626	K	0.7755	0.1942
627	S	0.7672	0.2358
628	K	0.7595	0.273
629	K	0.7505	0.3172
630	K	0.7369	0.3696
631	K	0.7415	0.4324
632	K	0.7415	0.4866
633	V	0.7755	0.5489
634	K	0.7755	0.5745
635	V	0.7755	0.608
636	K	0.7799	0.6066
637	M	0.7843	0.606
638	E	0.7843	0.5541
639	K	0.7843	0.5234
640	K	0.7843	0.4905
641	S	0.7881	0.4595
642	T	0.7916	0.4254
643	P	0.7916	0.3985
644	S	0.8198	0.3685
645	R	0.8421	0.3562
646	G	0.8343	0.3613
647	S	0.8375	0.3825
648	S	0.8343	0.3903
649	S	0.8375	0.4224
650	K	0.7755	0.4727
651	S	0.7755	0.5235
652	S	0.7755	0.5703
653	S	0.7672	0.6128
654	R	0.7289	0.64
655	Q	0.6531	0.691
656	L	0.6183	0.7545
657	S	0.6089	0.7707
658	E	0.6136	0.7868
659	S	0.6136	0.8151
660	F	0.6136	0.8363
661	K	0.6183	0.824
662	S	0.6183	0.8132
663	K	0.6227	0.8025
664	E	0.6322	0.7968
665	F	0.6322	0.8005
666	V	0.6227	0.7609
667	S	0.662	0.6703
668	S	0.662	0.5956
669	D	0.6531	0.5096
670	E	0.6427	0.4092
671	S	0.712	0.324
672	S	0.7163	0.2708
673	S	0.712	0.2188
674	G	0.7209	0.172
675	E	0.7209	0.1279
676	N	0.7881	0.0924
677	K	0.8125	0.3958
678	S	0.8125	0.384
679	K	0.8085	0.3681
680	K	0.8013	0.361
681	K	0.7982	0.359
682	R	0.7951	0.3586
683	R	0.7672	0.395
684	R	0.7718	0.0959
685	S	0.7629	0.1219
686	E	0.7629	0.1555
687	D	0.7916	0.2027
688	S	0.8313	0.259
689	E	0.8313	0.3224
690	E	0.8421	0.4035
691	E	0.8493	0.4906
692	E	0.8596	0.5854
693	L	0.8596	0.6776
694	A	0.8623	0.7163
695	S	0.8623	0.7215
696	T	0.8713	0.7291
697	P	0.8741	0.7403
698	P	0.8741	0.7409
699	S	0.8713	0.7322
700	S	0.8765	0.7245
701	E	0.8828	0.7158
702	D	0.8894	0.7144
703	S	0.8942	0.7097
704	A	0.9168	0.7062
705	S	0.919	0.7011
706	G	0.923	0.7146
707	S	0.9287	0.7216
708	D	0.8991	0.7251
709	E	0.8565	0.732
################
# IUPred2A: context-dependent prediction of protein disorder as a function of redox state and protein binding
# Balint Meszaros, Gabor Erdos, Zsuzsanna Dosztanyi
# Nucleic Acids Research 2018, Submitted
>sp|Q96ST2|IWS1_HUMAN Protein IWS1 homolog OS=Homo sapiens OX=9606 GN=IWS1 PE=1 SV=2
# POS	AMINO ACID	IUPRED SCORE	ANCHOR SCORE
1	M	0.9362	0.9999
2	D	0.9503	0.9999
3	S	0.9593	0.9998
4	E	0.9634	0.9998
5	Y	0.9649	0.9998
6	Y	0.9649	0.9997
7	S	0.9621	0.9993
8	G	0.9733	0.9986
9	D	0.9664	0.9979
10	Q	0.9711	0.9971
11	S	0.9733	0.996
12	D	0.977	0.995
13	D	0.9693	0.9937
14	G	0.9733	0.9922
15	G	0.9693	0.9905
16	A	0.9787	0.9884
17	T	0.9854	0.9859
18	P	0.9873	0.9868
19	V	0.9873	0.9865
20	Q	0.9873	0.9819
21	D	0.987	0.9757
22	E	0.9883	0.9672
23	R	0.9836	0.9609
24	D	0.9807	0.9573
25	S	0.983	0.9534
26	G	0.9844	0.9493
27	S	0.9854	0.9457
28	D	0.9854	0.946
29	G	0.9801	0.9432
30	E	0.9844	0.9432
31	D	0.9842	0.9504
32	D	0.9807	0.9556
33	V	0.9792	0.96
34	N	0.983	0.9536
35	E	0.9756	0.9543
36	Q	0.9787	0.9553
37	H	0.9733	0.9523
38	S	0.9744	0.9492
39	G	0.9711	0.9461
40	S	0.9733	0.9431
41	D	0.9711	0.9371
42	T	0.9717	0.9284
43	G	0.9677	0.9218
44	S	0.9733	0.9155
45	V	0.9756	0.92
46	E	0.9677	0.8928
47	R	0.9664	0.8555
48	H	0.9693	0.8324
49	S	0.9711	0.801
50	E	0.9606	0.7962
51	N	0.9711	0.799
52	E	0.9593	0.8027
53	T	0.9621	0.8127
54	S	0.9621	0.8327
55	D	0.9649	0.8545
56	R	0.9634	0.8867
57	E	0.9547	0.9298
58	D	0.9684	0.9586
59	G	0.9664	0.9739
60	L	0.9711	0.9836
61	P	0.9677	0.9846
62	K	0.9711	0.9844
63	G	0.9711	0.986
64	H	0.9783	0.9873
65	H	0.9725	0.9893
66	V	0.9703	0.99
67	T	0.9677	0.9899
68	D	0.9634	0.9892
69	S	0.9562	0.9893
70	E	0.9534	0.9894
71	N	0.9693	0.9898
72	D	0.9562	0.9926
73	E	0.9703	0.9947
74	P	0.9684	0.9959
75	L	0.9711	0.9967
76	N	0.9733	0.9962
77	L	0.9725	0.9969
78	N	0.9744	0.9968
79	A	0.9649	0.9966
80	S	0.9693	0.9958
81	D	0.9547	0.9942
82	S	0.9606	0.992
83	E	0.9534	0.9885
84	S	0.9534	0.9841
85	E	0.9362	0.9776
86	E	0.9577	0.9698
87	L	0.9562	0.9677
88	H	0.9711	0.9464
89	R	0.9744	0.9202
90	Q	0.9703	0.8873
91	K	0.9703	0.8652
92	D	0.9703	0.8603
93	S	0.9777	0.8555
94	D	0.9807	0.8539
95	S	0.9807	0.8603
96	E	0.9783	0.8661
97	S	0.9783	0.8745
98	E	0.9836	0.8799
99	E	0.9849	0.9053
100	R	0.9883	0.926
101	A	0.9883	0.9462
102	E	0.9911	0.9545
103	P	0.9883	0.9638
104	P	0.9885	0.9689
105	A	0.9885	0.9722
106	S	0.9892	0.9715
107	D	0.9887	0.9713
108	S	0.9887	0.9694
109	E	0.9887	0.9684
110	N	0.9873	0.967
111	E	0.9903	0.9684
112	D	0.9903	0.9674
113	V	0.9901	0.9681
114	N	0.9885	0.9597
115	Q	0.9849	0.9536
116	H	0.9807	0.9426
117	G	0.977	0.9233
118	S	0.9664	0.9122
119	D	0.9751	0.9036
120	S	0.9733	0.8909
121	E	0.9725	0.8772
122	S	0.9733	0.8606
123	E	0.9693	0.8413
124	E	0.9777	0.8246
125	T	0.9783	0.8202
126	R	0.9777	0.8151
127	K	0.9783	0.8383
128	L	0.9711	0.9022
129	P	0.9649	0.9334
130	G	0.9606	0.9514
131	S	0.9649	0.9651
132	D	0.9634	0.9761
133	S	0.9649	0.9841
134	E	0.9593	0.9895
135	N	0.9606	0.9931
136	E	0.9593	0.9959
137	E	0.9711	0.9975
138	L	0.9777	0.9982
139	L	0.9842	0.998
140	N	0.9816	0.9972
141	G	0.9756	0.997
142	H	0.9777	0.9967
143	A	0.9684	0.9958
144	S	0.9711	0.994
145	D	0.9751	0.9918
146	S	0.9744	0.9891
147	E	0.9711	0.985
148	N	0.9717	0.9801
149	E	0.9777	0.976
150	D	0.9842	0.9758
151	V	0.9777	0.9817
152	G	0.9777	0.9819
153	K	0.9787	0.9816
154	H	0.9725	0.9875
155	P	0.977	0.9915
156	A	0.9664	0.9936
157	S	0.9664	0.9943
158	D	0.9711	0.995
159	S	0.9711	0.9958
160	E	0.9677	0.9963
161	I	0.9677	0.9969
162	E	0.9744	0.9965
163	E	0.9751	0.9966
164	L	0.9797	0.9966
165	Q	0.9801	0.9946
166	K	0.9787	0.992
167	S	0.9787	0.991
168	P	0.9744	0.9922
169	A	0.9621	0.9927
170	S	0.9711	0.9919
171	D	0.9717	0.9912
172	S	0.9725	0.9912
173	E	0.9693	0.9925
174	T	0.9711	0.9939
175	E	0.977	0.9952
176	D	0.9756	0.9969
177	A	0.9797	0.9978
178	L	0.9822	0.998
179	K	0.9792	0.9973
180	P	0.9842	0.9969
181	Q	0.9875	0.9967
182	I	0.9807	0.9962
183	S	0.983	0.9943
184	D	0.9842	0.9915
185	S	0.9842	0.9875
186	E	0.9816	0.9816
187	S	0.9822	0.9745
188	E	0.9816	0.9661
189	E	0.9873	0.9593
190	P	0.9898	0.9583
191	P	0.9885	0.9536
192	R	0.9879	0.9484
193	H	0.9916	0.9503
194	Q	0.9925	0.9553
195	A	0.9911	0.9559
196	S	0.9921	0.9485
197	D	0.9906	0.9355
198	S	0.9913	0.926
199	E	0.9906	0.9153
200	N	0.9912	0.9081
201	E	0.9892	0.9074
202	E	0.9879	0.9066
203	P	0.9898	0.9075
204	P	0.9901	0.9012
205	K	0.9896	0.8982
206	P	0.9873	0.9262
207	R	0.9896	0.9523
208	M	0.9849	0.9715
209	S	0.9883	0.9758
210	D	0.9887	0.9797
211	S	0.9849	0.9835
212	E	0.9836	0.9861
213	S	0.9844	0.9891
214	E	0.9797	0.9913
215	E	0.977	0.9931
216	L	0.9801	0.9948
217	P	0.9777	0.9932
218	K	0.9836	0.9912
219	P	0.986	0.9893
220	Q	0.9887	0.9895
221	V	0.9842	0.9884
222	S	0.9854	0.9849
223	D	0.9865	0.9803
224	S	0.987	0.9744
225	E	0.9849	0.9667
226	S	0.9865	0.9594
227	E	0.9887	0.9494
228	E	0.9873	0.9495
229	P	0.9898	0.9487
230	P	0.9885	0.9442
231	R	0.9879	0.9389
232	H	0.9883	0.9539
233	Q	0.9903	0.9663
234	A	0.9865	0.973
235	S	0.9892	0.9739
236	D	0.9865	0.9729
237	S	0.9822	0.9738
238	E	0.9801	0.9748
239	N	0.9822	0.9774
240	E	0.9777	0.9811
241	E	0.9744	0.9843
242	L	0.9783	0.9873
243	P	0.9783	0.9826
244	K	0.9783	0.9789
245	P	0.983	0.978
246	R	0.987	0.9798
247	I	0.9801	0.9828
248	S	0.9822	0.9805
249	D	0.9836	0.9781
250	S	0.9836	0.9754
251	E	0.9816	0.9713
252	S	0.983	0.9683
253	E	0.986	0.9642
254	D	0.983	0.9679
255	P	0.9873	0.9666
256	P	0.9844	0.9626
257	R	0.9883	0.9572
258	H	0.9887	0.9633
259	Q	0.9906	0.9714
260	A	0.9875	0.9756
261	S	0.9898	0.9751
262	D	0.9873	0.9726
263	S	0.9842	0.9723
264	E	0.9822	0.9719
265	N	0.9816	0.9734
266	E	0.977	0.9779
267	E	0.9725	0.9819
268	L	0.977	0.9859
269	P	0.9762	0.9814
270	K	0.9762	0.9777
271	P	0.9801	0.9769
272	R	0.9849	0.9788
273	I	0.9787	0.9819
274	S	0.9797	0.9778
275	D	0.9816	0.9733
276	S	0.9822	0.968
277	E	0.9801	0.96
278	S	0.9816	0.9525
279	E	0.9849	0.9423
280	D	0.9816	0.9438
281	P	0.9865	0.9386
282	P	0.983	0.927
283	R	0.987	0.9112
284	N	0.9873	0.9172
285	Q	0.9896	0.9406
286	A	0.986	0.953
287	S	0.9887	0.9563
288	D	0.986	0.9563
289	S	0.9822	0.9587
290	E	0.9807	0.9611
291	N	0.9801	0.9649
292	E	0.9756	0.972
293	E	0.9703	0.9782
294	L	0.9751	0.9838
295	P	0.9756	0.9796
296	K	0.9733	0.9732
297	P	0.9777	0.9706
298	R	0.9801	0.971
299	V	0.9733	0.973
300	S	0.9751	0.9685
301	D	0.9787	0.9635
302	S	0.9787	0.9595
303	E	0.977	0.9529
304	S	0.9783	0.9474
305	E	0.9816	0.9394
306	G	0.9777	0.9453
307	P	0.9807	0.9473
308	Q	0.977	0.9424
309	K	0.9822	0.9354
310	G	0.9865	0.9397
311	P	0.986	0.9489
312	A	0.9801	0.9535
313	S	0.9822	0.9509
314	D	0.9777	0.9446
315	S	0.9801	0.9359
316	E	0.9756	0.9205
317	T	0.9792	0.9047
318	E	0.9751	0.8933
319	D	0.9703	0.8885
320	A	0.9777	0.8846
321	S	0.9777	0.8448
322	R	0.9733	0.7961
323	H	0.9717	0.7587
324	K	0.9744	0.7208
325	Q	0.9677	0.701
326	K	0.9684	0.6659
327	P	0.9684	0.6552
328	E	0.9634	0.6141
329	S	0.9634	0.5775
330	D	0.9606	0.5259
331	D	0.9634	0.4738
332	D	0.9621	0.4406
333	S	0.9693	0.4061
334	D	0.9693	0.4044
335	R	0.9777	0.4222
336	E	0.9751	0.4315
337	N	0.9801	0.4583
338	K	0.9751	0.4885
339	G	0.9547	0.609
340	E	0.9606	0.7173
341	D	0.9562	0.8137
342	T	0.9547	0.8817
343	E	0.9503	0.9331
344	M	0.9562	0.9665
345	Q	0.9577	0.9802
346	N	0.9664	0.9875
347	D	0.9577	0.992
348	S	0.9433	0.9944
349	F	0.9433	0.9956
350	H	0.9039	0.9953
351	S	0.9081	0.9948
352	D	0.9013	0.9941
353	S	0.9039	0.9935
354	H	0.9039	0.9923
355	M	0.8966	0.9897
356	D	0.8872	0.9833
357	R	0.8872	0.9737
358	K	0.8853	0.9609
359	K	0.8894	0.9473
360	F	0.9329	0.9407
361	H	0.9106	0.9186
362	S	0.8966	0.8768
363	S	0.9013	0.8186
364	D	0.8853	0.7224
365	S	0.8828	0.6474
366	E	0.8792	0.5692
367	E	0.8713	0.5431
368	E	0.8894	0.5192
369	E	0.9081	0.4874
370	H	0.9269	0.4496
371	K	0.9593	0.3716
372	K	0.9433	0.3535
373	Q	0.9473	0.3708
374	K	0.9503	0.3869
375	M	0.9503	0.4254
376	D	0.9547	0.3841
377	S	0.9562	0.3504
378	D	0.9415	0.3012
379	E	0.9211	0.2787
380	D	0.9168	0.2779
381	E	0.8894	0.269
382	K	0.892	0.2681
383	E	0.8894	0.2648
384	G	0.8741	0.272
385	E	0.892	0.2948
386	E	0.8623	0.3394
387	E	0.8162	0.466
388	K	0.8162	0.6028
389	V	0.8162	0.7407
390	A	0.805	0.8138
391	K	0.8085	0.8468
392	R	0.8085	0.882
393	K	0.8421	0.9137
394	A	0.8462	0.9395
395	A	0.8085	0.9483
396	V	0.7982	0.9528
397	L	0.7881	0.9474
398	S	0.7718	0.9277
399	D	0.7718	0.8933
400	S	0.7718	0.8359
401	E	0.7718	0.7735
402	D	0.7718	0.7122
403	E	0.7629	0.6574
404	E	0.7595	0.6209
405	K	0.7595	0.5807
406	A	0.7718	0.5831
407	S	0.7982	0.5836
408	A	0.8375	0.6001
409	K	0.8462	0.616
410	K	0.8375	0.6581
411	S	0.8462	0.7142
412	R	0.8313	0.7627
413	V	0.8313	0.8105
414	V	0.8162	0.8328
415	S	0.7672	0.8379
416	D	0.7951	0.8391
417	A	0.805	0.8347
418	D	0.7755	0.8164
419	D	0.7799	0.7993
420	S	0.8125	0.7935
421	D	0.8125	0.7693
422	S	0.7916	0.7298
423	D	0.8279	0.6864
424	A	0.8313	0.6245
425	V	0.8596	0.5511
426	S	0.8162	0.4808
427	D	0.8013	0.4238
428	K	0.805	0.3691
429	S	0.8013	0.3507
430	G	0.7951	0.3308
431	K	0.805	0.3091
432	R	0.8125	0.3087
433	E	0.8198	0.3209
434	K	0.805	0.3466
435	T	0.8125	0.3958
436	I	0.8235	0.4538
437	A	0.8343	0.4901
438	S	0.7799	0.5285
439	D	0.8085	0.5659
440	S	0.8125	0.5918
441	E	0.7843	0.6024
442	E	0.7881	0.5987
443	E	0.8162	0.5783
444	A	0.8085	0.5536
445	G	0.8462	0.5074
446	K	0.8235	0.4306
447	E	0.8681	0.3829
448	L	0.8313	0.3801
449	S	0.7547	0.3734
450	D	0.7547	0.368
451	K	0.7547	0.3619
452	K	0.7459	0.3866
453	N	0.7331	0.4417
454	E	0.7331	0.5118
455	E	0.7415	0.5759
456	K	0.7369	0.6426
457	D	0.7718	0.7261
458	L	0.7718	0.7842
459	F	0.8279	0.8035
460	G	0.8375	0.7976
461	S	0.8375	0.7849
462	D	0.8125	0.7904
463	S	0.7881	0.8012
464	E	0.7672	0.8104
465	S	0.7672	0.8155
466	G	0.6991	0.8353
467	N	0.6269	0.8678
468	E	0.6227	0.8935
469	E	0.6948	0.9173
470	E	0.7799	0.9418
471	N	0.7755	0.9638
472	L	0.7843	0.9796
473	I	0.7881	0.986
474	A	0.7982	0.9881
475	D	0.7982	0.9889
476	I	0.805	0.9892
477	F	0.8125	0.9874
478	G	0.7163	0.9826
479	E	0.6991	0.975
480	S	0.6906	0.9644
481	G	0.5665	0.9536
482	D	0.5665	0.9376
483	E	0.6531	0.913
484	E	0.725	0.891
485	E	0.7459	0.8753
486	E	0.6712	0.8716
487	E	0.7415	0.8695
488	F	0.8343	0.878
489	T	0.8462	0.8788
490	G	0.8162	0.8759
491	F	0.8162	0.8725
492	N	0.8235	0.8469
493	Q	0.8162	0.8247
494	E	0.8235	0.8025
495	D	0.7629	0.7838
496	L	0.7289	0.756
497	E	0.7289	0.7019
498	E	0.6991	0.6515
499	E	0.8013	0.5942
500	K	0.8085	0.549
501	G	0.805	0.5248
502	E	0.8853	0.4989
503	T	0.8792	0.493
504	Q	0.8713	0.4835
505	V	0.8681	0.4712
506	K	0.8681	0.4394
507	E	0.8623	0.4402
508	A	0.8343	0.4476
509	E	0.8085	0.4343
510	D	0.7982	0.4266
511	S	0.7982	0.4161
512	D	0.8013	0.3978
513	S	0.7755	0.3965
514	D	0.7843	0.3934
515	D	0.662	0.4069
516	N	0.6482	0.4357
517	I	0.6661	0.4822
518	K	0.662	0.4895
519	R	0.5665	0.5226
520	G	0.5665	0.5719
521	K	0.5419	0.6249
522	H	0.5254	0.6931
523	M	0.4541	0.7555
524	D	0.4685	0.7905
525	F	0.4507	0.8174
526	L	0.4256	0.8243
527	S	0.4051	0.8167
528	D	0.4619	0.8072
529	F	0.4619	0.8123
530	E	0.4766	0.7998
531	M	0.4766	0.784
532	M	0.4766	0.7567
533	L	0.4541	0.7127
534	Q	0.4582	0.658
535	R	0.4409	0.6077
536	K	0.5382	0.562
537	K	0.5951	0.5305
538	S	0.6043	0.51
539	M	0.5992	0.4898
540	S	0.7163	0.4607
541	G	0.7036	0.4364
542	K	0.5992	0.4182
543	R	0.5296	0.4097
544	R	0.6043	0.4078
545	R	0.5992	0.4101
546	N	0.5901	0.4135
547	R	0.6183	0.4158
548	D	0.6531	0.4151
549	G	0.5758	0.4164
550	G	0.5254	0.4208
551	T	0.5296	0.4314
552	F	0.5017	0.4458
553	I	0.494	0.4546
554	S	0.433	0.459
555	D	0.384	0.463
556	A	0.3872	0.4689
557	D	0.3529	0.4759
558	D	0.374	0.4841
559	V	0.3774	0.493
560	V	0.3529	0.4984
561	S	0.3286	0.501
562	A	0.3356	0.5008
563	M	0.4369	0.4957
564	I	0.5176	0.4886
565	V	0.5098	0.4823
566	K	0.5176	0.4752
567	M	0.4652	0.4683
568	N	0.4685	0.4572
569	E	0.4725	0.4475
570	A	0.5493	0.4398
571	A	0.6089	0.4332
572	E	0.5992	0.428
573	E	0.6712	0.4257
574	D	0.6712	0.4254
575	R	0.6755	0.4274
576	Q	0.7415	0.429
577	L	0.7505	0.4305
578	N	0.6948	0.4313
579	N	0.6806	0.4327
580	Q	0.5707	0.4337
581	K	0.5139	0.4333
582	K	0.5758	0.4337
583	P	0.5382	0.4321
584	A	0.4619	0.4304
585	L	0.3983	0.4289
586	K	0.3774	0.4279
587	K	0.374	0.4257
588	L	0.3667	0.423
589	T	0.3529	0.4211
590	L	0.3392	0.419
591	L	0.3392	0.4176
592	P	0.3494	0.4173
593	A	0.2884	0.4171
594	V	0.2541	0.4163
595	V	0.2817	0.4149
596	M	0.3494	0.4142
597	H	0.2609	0.4143
598	L	0.1914	0.4165
599	K	0.2609	0.4204
600	K	0.2575	0.424
601	Q	0.3286	0.428
602	D	0.3392	0.4309
603	L	0.2783	0.4313
604	K	0.3019	0.4323
605	E	0.3321	0.4324
606	T	0.3117	0.4322
607	F	0.3392	0.4311
608	I	0.3356	0.4317
609	D	0.2988	0.4274
610	S	0.2328	0.4211
611	G	0.2328	0.4149
612	V	0.2541	0.4086
613	M	0.1823	0.4028
614	S	0.2817	0.4065
615	A	0.2849	0.4101
616	I	0.2783	0.4163
617	K	0.2783	0.4202
618	E	0.3087	0.4243
619	W	0.4149	0.4242
620	L	0.391	0.4287
621	S	0.3249	0.433
622	P	0.3249	0.4272
623	L	0.3087	0.4205
624	P	0.3356	0.4144
625	D	0.3426	0.4119
626	R	0.3667	0.4085
627	S	0.3807	0.4078
628	L	0.3149	0.4087
629	P	0.3087	0.4093
630	A	0.346	0.4093
631	L	0.3494	0.4123
632	K	0.3599	0.4146
633	I	0.3321	0.4171
634	R	0.3356	0.4217
635	E	0.3356	0.4253
636	E	0.3356	0.4298
637	L	0.2783	0.4319
638	L	0.2783	0.4293
639	K	0.3529	0.4299
640	I	0.3321	0.4304
641	L	0.3566	0.4317
642	Q	0.3529	0.4331
643	E	0.3494	0.4312
644	L	0.4369	0.4307
645	P	0.4369	0.4292
646	S	0.433	0.4283
647	V	0.3494	0.4278
648	S	0.4149	0.4275
649	Q	0.4831	0.4275
650	E	0.4652	0.4271
651	T	0.4831	0.4273
652	L	0.5296	0.4284
653	K	0.433	0.4299
654	H	0.3599	0.432
655	S	0.346	0.4337
656	G	0.3149	0.4316
657	I	0.3249	0.4287
658	G	0.4087	0.4253
659	R	0.4087	0.4221
660	A	0.4017	0.4189
661	V	0.3948	0.4154
662	M	0.3872	0.4134
663	Y	0.4619	0.4142
664	L	0.4766	0.416
665	Y	0.4652	0.419
666	K	0.4725	0.4237
667	H	0.4441	0.4271
668	P	0.5055	0.4307
669	K	0.5055	0.4325
670	E	0.5055	0.4338
671	S	0.4582	0.4352
672	R	0.4369	0.4364
673	S	0.4766	0.4383
674	N	0.5758	0.4409
675	K	0.5211	0.4449
676	D	0.6269	0.4513
677	M	0.6269	0.4612
678	A	0.6531	0.4705
679	G	0.5176	0.4824
680	K	0.4186	0.4999
681	L	0.4186	0.52
682	I	0.3529	0.538
683	N	0.3566	0.5499
684	E	0.3566	0.5662
685	W	0.3566	0.5872
686	S	0.2752	0.6103
687	R	0.268	0.6325
688	P	0.2951	0.6544
689	I	0.2918	0.6825
690	F	0.2951	0.7014
691	G	0.2951	0.7024
692	L	0.3599	0.6994
693	T	0.4409	0.6843
694	S	0.4256	0.6695
695	N	0.4256	0.6461
696	Y	0.5533	0.622
697	K	0.5533	0.586
698	G	0.562	0.5494
699	M	0.4582	0.5218
700	T	0.5419	0.4721
701	R	0.6851	0.4317
702	E	0.6482	0.417
703	E	0.7672	0.4109
704	R	0.7755	0.4221
705	E	0.7755	0.4326
706	Q	0.7595	0.4511
707	R	0.8493	0.4641
708	D	0.8279	0.4957
709	L	0.8375	0.5249
710	E	0.8623	0.5304
711	Q	0.8623	0.5552
712	M	0.8655	0.5796
713	P	0.8655	0.5814
714	Q	0.8741	0.5761
715	R	0.8741	0.5682
716	R	0.892	0.5625
717	R	0.8853	0.5551
718	M	0.8872	0.5516
719	N	0.8872	0.5227
720	S	0.8872	0.5109
721	T	0.8872	0.5053
722	G	0.8792	0.4925
723	G	0.8565	0.4891
724	Q	0.7629	0.5179
725	T	0.7547	0.5492
726	P	0.7547	0.5808
727	R	0.7547	0.6016
728	R	0.7595	0.6167
729	D	0.7843	0.6311
730	L	0.7505	0.6668
731	E	0.6712	0.6876
732	K	0.6712	0.7134
733	V	0.7036	0.7409
734	L	0.7036	0.7487
735	T	0.6906	0.7281
736	G	0.7163	0.7062
737	E	0.6851	0.6823
738	E	0.5665	0.6822
739	K	0.494	0.6943
740	A	0.4725	0.7107
741	L	0.5493	0.7127
742	R	0.5254	0.7039
743	P	0.5296	0.6967
744	G	0.5342	0.6942
745	D	0.6482	0.6977
746	P	0.6089	0.7223
747	G	0.6427	0.7433
748	F	0.6427	0.7606
749	C	0.6576	0.756
750	A	0.6576	0.7412
751	R	0.6851	0.7187
752	A	0.6576	0.7039
753	R	0.5901	0.698
754	V	0.5017	0.6951
755	P	0.5055	0.6838
756	M	0.5342	0.6725
757	P	0.5055	0.6466
758	S	0.4051	0.6256
759	N	0.5017	0.6027
760	K	0.5176	0.5959
761	D	0.5342	0.5899
762	Y	0.5098	0.5982
763	V	0.5296	0.5951
764	V	0.5254	0.5849
765	R	0.5854	0.5657
766	P	0.5533	0.5533
767	K	0.4864	0.548
768	W	0.4766	0.5491
769	N	0.4541	0.5458
770	V	0.4476	0.544
771	E	0.4476	0.5346
772	M	0.4476	0.5313
773	E	0.5342	0.5152
774	S	0.5951	0.5108
775	S	0.5758	0.5162
776	R	0.5758	0.526
777	F	0.5456	0.5357
778	Q	0.4801	0.5348
779	A	0.5992	0.5313
780	T	0.5854	0.5297
781	S	0.6661	0.5291
782	K	0.6427	0.536
783	K	0.6755	0.539
784	G	0.6755	0.5479
785	I	0.5707	0.5598
786	S	0.5758	0.5615
787	R	0.5758	0.5601
788	L	0.6089	0.5613
789	D	0.5951	0.5652
790	K	0.6183	0.5731
791	Q	0.6136	0.5806
792	M	0.6183	0.5864
793	R	0.6183	0.5839
794	K	0.6227	0.5791
795	F	0.5951	0.5751
796	T	0.6948	0.5622
797	D	0.6712	0.5592
798	I	0.5992	0.5649
799	R	0.6851	0.5641
800	K	0.5992	0.5703
801	K	0.5992	0.5742
802	S	0.5098	0.5839
803	R	0.5254	0.5897
804	S	0.5254	0.596
805	A	0.5382	0.6018
806	H	0.6375	0.6059
807	A	0.6089	0.615
808	V	0.6427	0.6192
809	K	0.6375	0.621
810	I	0.6227	0.6248
811	S	0.6043	0.6213
812	I	0.5854	0.6171
813	E	0.562	0.6027
814	G	0.5419	0.6025
815	N	0.5139	0.5995
816	K	0.5139	0.6005
817	M	0.4652	0.6027
818	P	0.4652	0.6009
819	L	0.5296	0.6008
################
# IUPred2A: context-dependent prediction of protein disorder as a function of redox state and protein binding
# Balint Meszaros, Gabor Erdos, Zsuzsanna Dosztanyi
# Nucleic Acids Research 2018, Submitted
>sp|O00264|PGRC1_HUMAN Membrane-associated progesterone receptor component 1 OS=Homo sapiens OX=9606 GN=PGRMC1 PE=1 SV=3
# POS	AMINO ACID	IUPRED SCORE	ANCHOR SCORE
1	M	0.3053	0.2529
2	A	0.3631	0.2385
3	A	0.4507	0.2303
4	E	0.4725	0.2252
5	D	0.5139	0.2192
6	V	0.4186	0.2118
7	V	0.4652	0.2088
8	A	0.4831	0.2121
9	T	0.5017	0.2205
10	G	0.5176	0.2278
11	A	0.4476	0.2392
12	D	0.4017	0.2586
13	P	0.4292	0.2792
14	S	0.4801	0.2978
15	D	0.3704	0.313
16	L	0.2541	0.3323
17	E	0.3249	0.359
18	S	0.391	0.3737
19	G	0.4582	0.3885
20	G	0.3667	0.4045
21	L	0.374	0.4211
22	L	0.3249	0.4333
23	H	0.2364	0.426
24	E	0.1399	0.4135
25	I	0.0888	0.4046
26	F	0.0817	0.3937
27	T	0.0835	0.3854
28	S	0.0454	0.3797
29	P	0.0263	0.3735
30	L	0.0148	0.3699
31	N	0.0102	0.368
32	L	0.0104	0.3636
33	L	0.01	0.3591
34	L	0.0097	0.3587
35	L	0.0069	0.3628
36	G	0.0074	0.3666
37	L	0.0105	0.374
38	C	0.0102	0.3802
39	I	0.0108	0.3862
40	F	0.0101	0.3903
41	L	0.0178	0.3934
42	L	0.0146	0.3992
43	Y	0.0188	0.4081
44	K	0.0287	0.4173
45	I	0.0473	0.4233
46	V	0.0835	0.4282
47	R	0.0817	0.4327
48	G	0.1399	0.4328
49	D	0.2129	0.4317
50	Q	0.3117	0.4304
51	P	0.4409	0.4277
52	A	0.562	0.4251
53	A	0.7163	0.4247
54	S	0.8565	0.4263
55	G	0.7843	0.4288
56	D	0.8966	0.4305
57	S	0.9308	0.4312
58	D	0.8853	0.4329
59	D	0.8765	0.4327
60	D	0.8623	0.4318
61	E	0.8421	0.4308
62	P	0.8125	0.4308
63	P	0.7163	0.4311
64	P	0.7595	0.4306
65	L	0.8013	0.43
66	P	0.7672	0.4293
67	R	0.7755	0.4281
68	L	0.6851	0.4279
69	K	0.6576	0.4272
70	R	0.6322	0.4276
71	R	0.4831	0.4293
72	D	0.4725	0.4313
73	F	0.4369	0.4327
74	T	0.3392	0.4335
75	P	0.3182	0.4329
76	A	0.4087	0.433
77	E	0.4087	0.4335
78	L	0.4051	0.4346
79	R	0.4051	0.4361
80	R	0.346	0.4391
81	F	0.3215	0.4431
82	D	0.3053	0.4449
83	G	0.2164	0.4454
84	V	0.3392	0.4428
85	Q	0.3392	0.4357
86	D	0.2918	0.4281
87	P	0.2645	0.4192
88	R	0.1528	0.4076
89	I	0.2292	0.3937
90	L	0.1823	0.3774
91	M	0.1942	0.3645
92	A	0.2884	0.3576
93	I	0.2783	0.353
94	N	0.268	0.3571
95	G	0.3149	0.362
96	K	0.2002	0.3664
97	V	0.1298	0.3678
98	F	0.1092	0.3753
99	D	0.1373	0.3901
100	V	0.2193	0.4085
101	T	0.2918	0.4295
102	K	0.3566	0.4233
103	G	0.3019	0.4187
104	R	0.384	0.4158
105	K	0.3149	0.4219
106	F	0.2129	0.4315
107	Y	0.2002	0.423
108	G	0.2609	0.4223
109	P	0.3529	0.4192
110	E	0.3494	0.415
111	G	0.384	0.4097
112	P	0.3774	0.4023
113	Y	0.3807	0.4017
114	G	0.3807	0.4078
115	V	0.3182	0.4106
116	F	0.3087	0.4177
117	A	0.4149	0.4319
118	G	0.3872	0.4186
119	R	0.3117	0.4101
120	D	0.2094	0.4056
121	A	0.2034	0.4026
122	S	0.1914	0.3971
123	R	0.1731	0.3923
124	G	0.2224	0.3919
125	L	0.1583	0.3964
126	A	0.1969	0.3955
127	T	0.3087	0.3953
128	F	0.346	0.4004
129	C	0.268	0.4042
130	L	0.2849	0.406
131	D	0.2849	0.4044
132	K	0.247	0.4057
133	E	0.2503	0.4094
134	A	0.2715	0.4136
135	L	0.2064	0.4187
136	K	0.2817	0.4183
137	D	0.2884	0.4249
138	E	0.268	0.4331
139	Y	0.3872	0.4274
140	D	0.4864	0.4209
141	D	0.5854	0.4135
142	L	0.5758	0.4061
143	S	0.5176	0.4017
144	D	0.5017	0.3987
145	L	0.5382	0.3971
146	T	0.5055	0.3987
147	A	0.5342	0.3973
148	A	0.5211	0.3992
149	Q	0.5296	0.4035
150	Q	0.5055	0.4064
151	E	0.5017	0.4112
152	T	0.391	0.4162
153	L	0.4441	0.4224
154	S	0.3667	0.4297
155	D	0.3599	0.4373
156	W	0.422	0.4463
157	E	0.3631	0.4552
158	S	0.384	0.4622
159	Q	0.3872	0.4682
160	F	0.3053	0.48
161	T	0.2193	0.4927
162	F	0.1942	0.5059
163	K	0.2034	0.5144
164	Y	0.268	0.5269
165	H	0.2817	0.535
166	H	0.2849	0.5371
167	V	0.4149	0.5393
168	G	0.4017	0.5369
169	K	0.3494	0.5384
170	L	0.2575	0.5529
171	L	0.3494	0.5517
172	K	0.3529	0.5403
173	E	0.4652	0.5358
174	G	0.494	0.5366
175	E	0.5992	0.5325
176	E	0.6482	0.5337
177	P	0.6269	0.5318
178	T	0.708	0.5271
179	V	0.725	0.5291
180	Y	0.7369	0.5218
181	S	0.7881	0.5015
182	D	0.8462	0.4839
183	E	0.8421	0.4684
184	E	0.8375	0.4465
185	E	0.8421	0.4247
186	P	0.8279	0.4018
187	K	0.8085	0.3743
188	D	0.7629	0.3544
189	E	0.7547	0.3318
190	S	0.8279	0.307
191	A	0.9106	0.2886
192	R	0.9168	0.2671
193	K	0.9126	0.248
194	N	0.9013	0.2354
195	D	0.8853	0.2249
################
# IUPred2A: context-dependent prediction of protein disorder as a function of redox state and protein binding
# Balint Meszaros, Gabor Erdos, Zsuzsanna Dosztanyi
# Nucleic Acids Research 2018, Submitted
>sp|P06400|RB_HUMAN Retinoblastoma-associated protein OS=Homo sapiens OX=9606 GN=RB1 PE=1 SV=2
# POS	AMINO ACID	IUPRED SCORE	ANCHOR SCORE
1	M	0.8655	0.8097
2	P	0.8765	0.809
3	P	0.853	0.8295
4	K	0.8313	0.8606
5	T	0.8085	0.8966
6	P	0.7881	0.9243
7	R	0.7672	0.9509
8	K	0.7505	0.9728
9	T	0.7799	0.9867
10	A	0.8125	0.9929
11	A	0.8421	0.9955
12	T	0.8421	0.9969
13	A	0.8462	0.998
14	A	0.8462	0.9984
15	A	0.8828	0.9984
16	A	0.8942	0.9981
17	A	0.8966	0.9973
18	A	0.919	0.9954
19	E	0.9396	0.9908
20	P	0.9457	0.9801
21	P	0.9606	0.9604
22	A	0.9703	0.9329
23	P	0.9733	0.8864
24	P	0.9797	0.8221
25	P	0.9849	0.7563
26	P	0.9885	0.7034
27	P	0.9896	0.6668
28	P	0.9911	0.652
29	P	0.9924	0.6511
30	E	0.9924	0.6666
31	E	0.9922	0.6877
32	D	0.9854	0.7171
33	P	0.9898	0.7282
34	E	0.977	0.7636
35	Q	0.9519	0.7968
36	D	0.9329	0.8136
37	S	0.8713	0.8282
38	G	0.8623	0.8398
39	P	0.7289	0.8526
40	E	0.7163	0.8653
41	D	0.7163	0.875
42	L	0.6991	0.8799
43	P	0.6991	0.8726
44	L	0.6906	0.8676
45	V	0.6991	0.85
46	R	0.6991	0.8258
47	L	0.5456	0.8135
48	E	0.5533	0.7891
49	F	0.5211	0.7658
50	E	0.4149	0.7354
51	E	0.3321	0.7012
52	T	0.3286	0.6631
53	E	0.3872	0.6242
54	E	0.2884	0.5939
55	P	0.346	0.5616
56	D	0.3215	0.5385
57	F	0.3566	0.5172
58	T	0.4409	0.4894
59	A	0.4186	0.4662
60	L	0.4541	0.4451
61	C	0.4292	0.428
62	Q	0.4292	0.4176
63	K	0.4149	0.4144
64	L	0.374	0.4156
65	K	0.2645	0.4234
66	I	0.1702	0.4328
67	P	0.1611	0.4166
68	D	0.1643	0.4006
69	H	0.1759	0.3862
70	V	0.1852	0.37
71	R	0.1942	0.3547
72	E	0.2541	0.3545
73	R	0.2328	0.3536
74	A	0.1881	0.3619
75	W	0.2715	0.3644
76	L	0.2884	0.3566
77	T	0.3087	0.3412
78	W	0.2064	0.3307
79	E	0.2002	0.3048
80	K	0.2064	0.28
81	V	0.1823	0.2626
82	S	0.1229	0.2506
83	S	0.1184	0.2327
84	V	0.1162	0.2152
85	D	0.1251	0.1955
86	G	0.1942	0.1758
87	V	0.2817	0.1639
88	L	0.2002	0.1507
89	G	0.2002	0.1432
90	G	0.1881	0.14
91	Y	0.1275	0.1352
92	I	0.1206	0.1299
93	Q	0.0734	0.1222
94	K	0.038	0.1182
95	K	0.0334	0.1177
96	K	0.0258	0.1217
97	E	0.0214	0.1304
98	L	0.0205	0.1402
99	W	0.0341	0.1552
100	G	0.0202	0.1551
101	I	0.0214	0.1558
102	C	0.0405	0.1588
103	I	0.0555	0.1599
104	F	0.0494	0.1622
105	I	0.0258	0.159
106	A	0.0287	0.1513
107	A	0.0163	0.1391
108	V	0.0151	0.1237
109	D	0.0253	0.1111
110	L	0.0263	0.0968
111	D	0.0269	0.09
112	E	0.0424	0.0835
113	M	0.0719	0.0781
114	S	0.0676	0.0684
115	F	0.1399	0.0608
116	T	0.1323	0.054
117	F	0.1476	0.0478
118	T	0.1137	0.0414
119	E	0.1528	0.0368
120	L	0.1323	0.032
121	Q	0.107	0.0285
122	K	0.0454	0.0252
123	N	0.0424	0.0227
124	I	0.0287	0.0202
125	E	0.0171	0.0196
126	I	0.0306	0.0185
127	S	0.0327	0.0186
128	V	0.0349	0.0183
129	H	0.0349	0.0188
130	K	0.032	0.0191
131	F	0.0531	0.0199
132	F	0.0518	0.0205
133	N	0.0518	0.0211
134	L	0.0294	0.0212
135	L	0.0555	0.0221
136	K	0.0531	0.023
137	E	0.0765	0.0248
138	I	0.0605	0.0264
139	D	0.0929	0.0293
140	T	0.0948	0.032
141	S	0.0555	0.0354
142	T	0.0662	0.0394
143	K	0.1298	0.0438
144	V	0.1184	0.049
145	D	0.1162	0.0565
146	N	0.1969	0.0636
147	A	0.1399	0.0699
148	M	0.0734	0.0754
149	S	0.0646	0.0757
150	R	0.0483	0.0741
151	L	0.0258	0.0715
152	L	0.0141	0.0681
153	K	0.0134	0.0637
154	K	0.0138	0.0604
155	Y	0.0127	0.0559
156	D	0.0133	0.0504
157	V	0.0123	0.0463
158	L	0.0151	0.0432
159	F	0.0133	0.042
160	A	0.0146	0.0435
161	L	0.0099	0.0451
162	F	0.0099	0.0465
163	S	0.0099	0.049
164	K	0.0073	0.0523
165	L	0.0075	0.056
166	E	0.0108	0.0615
167	R	0.0119	0.0679
168	T	0.0171	0.0729
169	C	0.0281	0.0774
170	E	0.0592	0.0756
171	L	0.0389	0.0691
172	I	0.069	0.0631
173	Y	0.1424	0.0599
174	L	0.1583	0.0559
175	T	0.0929	0.0494
176	Q	0.1702	0.0431
177	P	0.1528	0.0372
178	S	0.1275	0.0303
179	S	0.0719	0.0241
180	S	0.0704	0.0187
181	I	0.0349	0.0147
182	S	0.0618	0.0126
183	T	0.0704	0.0104
184	E	0.1206	0.0084
185	I	0.1137	0.0064
186	N	0.0618	0.0053
187	S	0.0618	0.0044
188	A	0.024	0.0035
189	L	0.0148	0.0029
190	V	0.0099	0.0026
191	L	0.0088	0.0025
192	K	0.013	0.0025
193	V	0.0133	0.0024
194	S	0.0138	0.0026
195	W	0.0094	0.0028
196	I	0.0096	0.003
197	T	0.0094	0.0035
198	F	0.0085	0.004
199	L	0.01	0.005
200	L	0.016	0.0067
201	A	0.0248	0.0091
202	K	0.0253	0.0123
203	G	0.0174	0.0162
204	E	0.016	0.0203
205	V	0.016	0.0235
206	L	0.0148	0.0294
207	Q	0.0258	0.0376
208	M	0.0157	0.0472
209	E	0.0253	0.0608
210	D	0.0263	0.0722
211	D	0.0287	0.0832
212	L	0.0235	0.0878
213	V	0.0151	0.0933
214	I	0.016	0.1021
215	S	0.0099	0.1167
216	F	0.0085	0.1357
217	Q	0.0084	0.1472
218	L	0.0081	0.1581
219	M	0.0069	0.1658
220	L	0.0065	0.167
221	C	0.0069	0.1728
222	V	0.0073	0.1725
223	L	0.0089	0.1829
224	D	0.0084	0.1933
225	Y	0.0087	0.2
226	F	0.0087	0.204
227	I	0.0153	0.207
228	K	0.0174	0.22
229	L	0.0174	0.2327
230	S	0.0205	0.2477
231	P	0.0364	0.2666
232	P	0.0483	0.2829
233	M	0.0483	0.3015
234	L	0.0463	0.3099
235	L	0.0531	0.3175
236	K	0.0506	0.3259
237	E	0.1137	0.3316
238	P	0.1852	0.3362
239	Y	0.1852	0.3354
240	K	0.2988	0.3333
241	T	0.3019	0.33
242	A	0.2817	0.3258
243	V	0.2817	0.3204
244	I	0.3149	0.3156
245	P	0.3983	0.3128
246	I	0.4864	0.3085
247	N	0.4979	0.3036
248	G	0.494	0.3002
249	S	0.4652	0.2982
250	P	0.5577	0.2964
251	R	0.5254	0.2944
252	T	0.5176	0.2925
253	P	0.4619	0.2915
254	R	0.5055	0.2929
255	R	0.6183	0.2952
256	G	0.5901	0.2959
257	Q	0.6089	0.3006
258	N	0.6136	0.3065
259	R	0.6322	0.3124
260	S	0.6531	0.3174
261	A	0.6227	0.3232
262	R	0.6227	0.3295
263	I	0.5098	0.336
264	A	0.391	0.3432
265	K	0.4087	0.3477
266	Q	0.346	0.3549
267	L	0.2715	0.3672
268	E	0.1942	0.3731
269	N	0.1791	0.3804
270	D	0.1942	0.3874
271	T	0.2002	0.396
272	R	0.2436	0.403
273	I	0.1759	0.4086
274	I	0.2752	0.4094
275	E	0.2129	0.4084
276	V	0.2292	0.4102
277	L	0.2364	0.4052
278	C	0.2503	0.3921
279	K	0.2328	0.3826
280	E	0.2328	0.3708
281	H	0.1643	0.3623
282	E	0.1007	0.3548
283	C	0.0518	0.3577
284	N	0.087	0.3626
285	I	0.1528	0.3703
286	D	0.0765	0.3801
287	E	0.069	0.3904
288	V	0.1298	0.4092
289	K	0.1115	0.4334
290	N	0.0948	0.4014
291	V	0.0948	0.3659
292	Y	0.0948	0.3386
293	F	0.0543	0.3214
294	K	0.087	0.3248
295	N	0.0483	0.3239
296	F	0.0581	0.3181
297	I	0.0568	0.3201
298	P	0.0506	0.3255
299	F	0.0851	0.3374
300	M	0.087	0.3566
301	N	0.0494	0.3896
302	S	0.0888	0.4214
303	L	0.1528	0.4178
304	G	0.1942	0.3947
305	L	0.2094	0.3849
306	V	0.2094	0.3641
307	T	0.2399	0.3433
308	S	0.3215	0.3293
309	N	0.2918	0.3141
310	G	0.3948	0.3022
311	L	0.346	0.3019
312	P	0.346	0.3044
313	E	0.3566	0.3044
314	V	0.3566	0.3087
315	E	0.2817	0.3216
316	N	0.2849	0.3384
317	L	0.346	0.3596
318	S	0.3529	0.3742
319	K	0.3494	0.3855
320	R	0.3494	0.4012
321	Y	0.2783	0.4205
322	E	0.3599	0.4276
323	E	0.3087	0.4293
324	I	0.2988	0.4194
325	Y	0.2884	0.4108
326	L	0.1852	0.4076
327	K	0.1206	0.4072
328	N	0.1852	0.4042
329	K	0.1914	0.3981
330	D	0.2034	0.3912
331	L	0.1969	0.3883
332	D	0.2783	0.3923
333	A	0.1942	0.3925
334	R	0.1914	0.3954
335	L	0.2715	0.3973
336	F	0.3529	0.4021
337	L	0.4256	0.4083
338	D	0.3529	0.4129
339	H	0.3494	0.4162
340	D	0.3494	0.4203
341	K	0.2436	0.4225
342	T	0.3249	0.4237
343	L	0.3215	0.4253
344	Q	0.3529	0.4278
345	T	0.3529	0.4291
346	D	0.4292	0.4306
347	S	0.5577	0.4316
348	I	0.6576	0.4317
349	D	0.6375	0.4318
350	S	0.6227	0.4323
351	F	0.6269	0.4327
352	E	0.5342	0.4336
353	T	0.5342	0.4323
354	Q	0.6482	0.4309
355	R	0.6482	0.4301
356	T	0.5577	0.4301
357	P	0.562	0.4305
358	R	0.4901	0.4311
359	K	0.4864	0.4322
360	S	0.5055	0.4332
361	N	0.5419	0.4337
362	L	0.6712	0.4334
363	D	0.6661	0.433
364	E	0.6948	0.4325
365	E	0.5992	0.4319
366	V	0.5992	0.4313
367	N	0.5992	0.4299
368	V	0.4901	0.4276
369	I	0.4582	0.4258
370	P	0.4766	0.4256
371	P	0.4831	0.426
372	H	0.384	0.4274
373	T	0.4725	0.4287
374	P	0.4766	0.4297
375	V	0.384	0.4293
376	R	0.3356	0.428
377	T	0.3667	0.4248
378	V	0.2715	0.4186
379	M	0.2503	0.4091
380	N	0.3426	0.4009
381	T	0.3149	0.3923
382	I	0.2575	0.3816
383	Q	0.2503	0.3734
384	Q	0.2541	0.3636
385	L	0.2328	0.3519
386	M	0.3249	0.341
387	M	0.3215	0.3364
388	I	0.3321	0.3406
389	L	0.4087	0.3535
390	N	0.3631	0.3695
391	S	0.2645	0.3805
392	A	0.2575	0.3939
393	S	0.2645	0.4096
394	D	0.1583	0.4203
395	Q	0.1611	0.4318
396	P	0.247	0.4155
397	S	0.2034	0.4018
398	E	0.2399	0.3929
399	N	0.2645	0.3916
400	L	0.3566	0.3971
401	I	0.3704	0.4002
402	S	0.3704	0.3975
403	Y	0.4149	0.3937
404	F	0.4186	0.3836
405	N	0.3249	0.3571
406	N	0.2436	0.3361
407	C	0.2129	0.316
408	T	0.2129	0.2989
409	V	0.1476	0.2819
410	N	0.1349	0.2654
411	P	0.2064	0.2515
412	K	0.2034	0.2409
413	E	0.2064	0.231
414	S	0.2002	0.2253
415	I	0.2193	0.2247
416	L	0.1184	0.2348
417	K	0.107	0.2401
418	R	0.1759	0.2457
419	V	0.1702	0.2461
420	K	0.1298	0.2541
421	D	0.1007	0.2624
422	I	0.0817	0.2669
423	G	0.069	0.2725
424	Y	0.0414	0.2839
425	I	0.0414	0.2866
426	F	0.0734	0.2815
427	K	0.1162	0.2649
428	E	0.0749	0.2497
429	K	0.0483	0.2354
430	F	0.0799	0.2222
431	A	0.0463	0.1963
432	K	0.0433	0.1699
433	A	0.0734	0.1484
434	V	0.0765	0.1278
435	G	0.1275	0.1086
436	Q	0.1251	0.0965
437	G	0.2164	0.0901
438	C	0.1449	0.0885
439	V	0.1323	0.0871
440	E	0.0888	0.0852
441	I	0.1702	0.0851
442	G	0.1298	0.0882
443	S	0.0799	0.0944
444	Q	0.0568	0.1001
445	R	0.087	0.1089
446	Y	0.0581	0.1146
447	K	0.0433	0.1176
448	L	0.0473	0.118
449	G	0.0749	0.1163
450	V	0.0888	0.1173
451	R	0.0473	0.1217
452	L	0.0799	0.1232
453	Y	0.0799	0.1238
454	Y	0.0888	0.1211
455	R	0.0929	0.1187
456	V	0.1007	0.1137
457	M	0.1643	0.115
458	E	0.1028	0.1181
459	S	0.1583	0.1237
460	M	0.0967	0.1299
461	L	0.1476	0.1309
462	K	0.1554	0.1297
463	S	0.1275	0.1319
464	E	0.1914	0.1346
465	E	0.2752	0.1387
466	E	0.1852	0.1438
467	R	0.1671	0.1509
468	L	0.2094	0.151
469	S	0.2034	0.1493
470	I	0.2193	0.1465
471	Q	0.1702	0.1431
472	N	0.1476	0.1431
473	F	0.1476	0.147
474	S	0.1229	0.1494
475	K	0.1115	0.1515
476	L	0.0605	0.1533
477	L	0.032	0.1514
478	N	0.0258	0.1464
479	D	0.0263	0.1483
480	N	0.0227	0.1484
481	I	0.024	0.147
482	F	0.0244	0.1505
483	H	0.0163	0.1509
484	M	0.0214	0.146
485	S	0.0181	0.1403
486	L	0.0153	0.1344
487	L	0.0258	0.1286
488	A	0.0253	0.1228
489	C	0.0235	0.1198
490	A	0.0223	0.1112
491	L	0.0202	0.1053
492	E	0.0356	0.1017
493	V	0.0719	0.0947
494	V	0.0765	0.0894
495	M	0.1028	0.086
496	A	0.0631	0.0804
497	T	0.1115	0.077
498	Y	0.1702	0.0731
499	S	0.1969	0.0699
500	R	0.2817	0.0669
501	S	0.3215	0.0657
502	T	0.3182	0.0646
503	S	0.3019	0.0622
504	Q	0.2503	0.0608
505	N	0.346	0.0604
506	L	0.268	0.0602
507	D	0.2164	0.0621
508	S	0.1424	0.0635
509	G	0.2328	0.0661
510	T	0.1791	0.0689
511	D	0.1162	0.0709
512	L	0.1275	0.0727
513	S	0.0765	0.0742
514	F	0.078	0.0764
515	P	0.0618	0.0797
516	W	0.0281	0.0817
517	I	0.0506	0.0835
518	L	0.0244	0.0859
519	N	0.016	0.0884
520	V	0.016	0.091
521	L	0.0115	0.0929
522	N	0.0082	0.0944
523	L	0.012	0.0974
524	K	0.012	0.101
525	A	0.0127	0.105
526	F	0.0083	0.1085
527	D	0.0127	0.1136
528	F	0.0171	0.1192
529	Y	0.0294	0.1218
530	K	0.0275	0.1251
531	V	0.0443	0.1283
532	I	0.0463	0.1313
533	E	0.0433	0.1361
534	S	0.0749	0.1381
535	F	0.0835	0.1404
536	I	0.0817	0.1446
537	K	0.0967	0.1494
538	A	0.0929	0.1555
539	E	0.1702	0.1622
540	G	0.1791	0.1697
541	N	0.1942	0.1768
542	L	0.2575	0.1845
543	T	0.2609	0.1897
544	R	0.2609	0.196
545	E	0.2645	0.2066
546	M	0.374	0.2122
547	I	0.374	0.2084
548	K	0.346	0.2096
549	H	0.391	0.2129
550	L	0.3704	0.2179
551	E	0.2918	0.2256
552	R	0.2503	0.2332
553	C	0.2129	0.2481
554	E	0.1449	0.2685
555	H	0.1399	0.288
556	R	0.1323	0.3062
557	I	0.1528	0.3292
558	M	0.2575	0.3582
559	E	0.1852	0.3793
560	S	0.0985	0.4028
561	L	0.1554	0.4251
562	A	0.0929	0.4214
563	W	0.0531	0.4014
564	L	0.087	0.3904
565	S	0.0851	0.3852
566	D	0.0799	0.3793
567	S	0.078	0.3744
568	P	0.1323	0.3704
569	L	0.1583	0.3681
570	F	0.1583	0.3666
571	D	0.1643	0.3728
572	L	0.2609	0.3789
573	I	0.2951	0.3908
574	K	0.4119	0.4061
575	Q	0.4901	0.4167
576	S	0.4149	0.4212
577	K	0.4256	0.4263
578	D	0.4256	0.4313
579	R	0.3667	0.4332
580	E	0.3667	0.4287
581	G	0.5139	0.4275
582	P	0.4256	0.4337
583	T	0.5254	0.4289
584	D	0.5342	0.4172
585	H	0.5707	0.4048
586	L	0.4725	0.394
587	E	0.4901	0.3916
588	S	0.5055	0.3912
589	A	0.5139	0.3918
590	C	0.5139	0.3953
591	P	0.4979	0.402
592	L	0.4725	0.409
593	N	0.4149	0.42
594	L	0.4186	0.4315
595	P	0.3807	0.4423
596	L	0.2951	0.4511
597	Q	0.2988	0.4605
598	N	0.2783	0.4715
599	N	0.3117	0.4833
600	H	0.2783	0.4973
601	T	0.3566	0.5134
602	A	0.3215	0.5285
603	A	0.4256	0.5423
604	D	0.4119	0.5553
605	M	0.4901	0.5643
606	Y	0.4582	0.5653
607	L	0.5419	0.5615
608	S	0.5254	0.5507
609	P	0.5139	0.5382
610	V	0.4979	0.5218
611	R	0.4979	0.5013
612	S	0.433	0.4811
613	P	0.4725	0.464
614	K	0.494	0.448
615	K	0.4901	0.4357
616	K	0.4901	0.4272
617	G	0.6136	0.4232
618	S	0.6806	0.4224
619	T	0.7036	0.4246
620	T	0.6661	0.4279
621	R	0.7595	0.4319
622	V	0.725	0.4312
623	N	0.7331	0.4263
624	S	0.6948	0.4211
625	T	0.662	0.4155
626	A	0.5211	0.4113
627	N	0.5342	0.4076
628	A	0.5382	0.4039
629	E	0.5533	0.3998
630	T	0.5493	0.3957
631	Q	0.5807	0.3927
632	A	0.4864	0.3911
633	T	0.5577	0.3902
634	S	0.5382	0.391
635	A	0.5456	0.3928
636	F	0.5419	0.3925
637	Q	0.4864	0.3884
638	T	0.4685	0.385
639	Q	0.422	0.3854
640	K	0.3019	0.3914
641	P	0.2193	0.4009
642	L	0.2094	0.4101
643	K	0.2328	0.4131
644	S	0.1731	0.4195
645	T	0.1115	0.43
646	S	0.1298	0.4238
647	L	0.1501	0.4026
648	S	0.1229	0.3787
649	L	0.0719	0.3482
650	F	0.0405	0.3244
651	Y	0.0414	0.3138
652	K	0.0214	0.3087
653	K	0.0372	0.3025
654	V	0.0372	0.29
655	Y	0.0235	0.2807
656	R	0.0148	0.2834
657	L	0.0163	0.2896
658	A	0.0253	0.3075
659	Y	0.0165	0.3257
660	L	0.0163	0.3564
661	R	0.0287	0.3944
662	L	0.0531	0.4247
663	N	0.0543	0.4114
664	T	0.0662	0.378
665	L	0.1028	0.3448
666	C	0.1092	0.3078
667	E	0.1162	0.2836
668	R	0.1791	0.2575
669	L	0.1349	0.2352
670	L	0.1349	0.2097
671	S	0.1092	0.1816
672	E	0.1092	0.1608
673	H	0.1115	0.1403
674	P	0.0506	0.1219
675	E	0.0531	0.1048
676	L	0.087	0.0902
677	E	0.1449	0.0786
678	H	0.0835	0.0658
679	I	0.0851	0.0547
680	I	0.1476	0.0464
681	W	0.2292	0.041
682	T	0.1528	0.0393
683	L	0.1528	0.0377
684	F	0.0967	0.0367
685	Q	0.0646	0.0367
686	H	0.0618	0.0379
687	T	0.107	0.0398
688	L	0.1028	0.0418
689	Q	0.1028	0.0458
690	N	0.1048	0.0513
691	E	0.1731	0.057
692	Y	0.2951	0.0621
693	E	0.2064	0.0656
694	L	0.247	0.0708
695	M	0.3182	0.079
696	R	0.2292	0.0846
697	D	0.2258	0.0902
698	R	0.1914	0.0976
699	H	0.1852	0.1053
700	L	0.1759	0.112
701	D	0.1028	0.1183
702	Q	0.0581	0.1271
703	I	0.1007	0.138
704	M	0.0618	0.1497
705	M	0.1007	0.1544
706	C	0.1373	0.1508
707	S	0.078	0.1506
708	M	0.078	0.1484
709	Y	0.0433	0.1374
710	G	0.0424	0.1247
711	I	0.0341	0.1112
712	C	0.0327	0.0984
713	K	0.0188	0.084
714	V	0.0184	0.0708
715	K	0.016	0.0602
716	N	0.0202	0.0533
717	I	0.0263	0.0484
718	D	0.0165	0.0443
719	L	0.0198	0.0406
720	K	0.0349	0.0405
721	F	0.0209	0.0406
722	K	0.0398	0.0412
723	I	0.0662	0.0415
724	I	0.0531	0.0431
725	V	0.0518	0.0445
726	T	0.0555	0.0458
727	A	0.0555	0.0476
728	Y	0.0985	0.0498
729	K	0.0443	0.0511
730	D	0.0749	0.0524
731	L	0.078	0.0526
732	P	0.1028	0.0542
733	H	0.0618	0.0558
734	A	0.0618	0.0562
735	V	0.1048	0.0583
736	Q	0.1611	0.0622
737	E	0.1702	0.0661
738	T	0.2094	0.0705
739	F	0.2064	0.075
740	K	0.2164	0.0811
741	R	0.2034	0.0892
742	V	0.2002	0.0951
743	L	0.1162	0.1027
744	I	0.078	0.1104
745	K	0.0483	0.1232
746	E	0.0424	0.137
747	E	0.0433	0.1502
748	E	0.0398	0.1646
749	Y	0.0253	0.1804
750	D	0.0263	0.1978
751	S	0.0218	0.2171
752	I	0.0223	0.2372
753	I	0.0349	0.2639
754	V	0.0349	0.2871
755	F	0.0618	0.3101
756	Y	0.0646	0.3251
757	N	0.0646	0.3346
758	S	0.0349	0.343
759	V	0.0202	0.3527
760	F	0.038	0.3659
761	M	0.0214	0.376
762	Q	0.0188	0.3797
763	R	0.0306	0.3826
764	L	0.0555	0.3805
765	K	0.087	0.3806
766	T	0.1823	0.3788
767	N	0.2884	0.3756
768	I	0.2783	0.3744
769	L	0.2002	0.3741
770	Q	0.2645	0.3685
771	Y	0.3948	0.3574
772	A	0.3494	0.3454
773	S	0.3631	0.334
774	T	0.3599	0.3247
775	R	0.3631	0.3179
776	P	0.3872	0.3063
777	P	0.3872	0.3008
778	T	0.374	0.3012
779	L	0.4831	0.298
780	S	0.4766	0.2959
781	P	0.4619	0.2964
782	I	0.4441	0.305
783	P	0.4979	0.3122
784	H	0.5017	0.3227
785	I	0.494	0.3323
786	P	0.5098	0.3385
787	R	0.4087	0.3534
788	S	0.3983	0.3654
789	P	0.3149	0.3762
790	Y	0.422	0.3889
791	K	0.4256	0.399
792	F	0.4051	0.4075
793	P	0.5017	0.4107
794	S	0.4017	0.4174
795	S	0.3149	0.4228
796	P	0.3182	0.4286
797	L	0.2918	0.4333
798	R	0.3087	0.4315
799	I	0.2364	0.4301
800	P	0.2129	0.4301
801	G	0.2951	0.43
802	G	0.3215	0.4299
803	N	0.346	0.4301
804	I	0.3215	0.4301
805	Y	0.2503	0.4301
806	I	0.2503	0.4307
807	S	0.2364	0.4315
808	P	0.3182	0.4319
809	L	0.2399	0.4318
810	K	0.3426	0.4318
811	S	0.3215	0.4318
812	P	0.346	0.4324
813	Y	0.3494	0.4326
814	K	0.3356	0.4334
815	I	0.3872	0.4336
816	S	0.4801	0.433
817	E	0.5992	0.4321
818	G	0.6136	0.4322
819	L	0.5854	0.4321
820	P	0.6948	0.4315
821	T	0.6089	0.432
822	P	0.5342	0.4331
823	T	0.4507	0.4328
824	K	0.5382	0.4313
825	M	0.4685	0.4296
826	T	0.5577	0.4304
827	P	0.5707	0.4317
828	R	0.5577	0.4346
829	S	0.4541	0.4402
830	R	0.5342	0.4486
831	I	0.5139	0.46
832	L	0.5098	0.469
833	V	0.494	0.4758
834	S	0.4864	0.4801
835	I	0.4017	0.4844
836	G	0.4441	0.4861
837	E	0.4369	0.4864
838	S	0.346	0.4905
839	F	0.3529	0.4915
840	G	0.3704	0.4868
841	T	0.3392	0.4846
842	S	0.3529	0.4867
843	E	0.3494	0.493
844	K	0.4149	0.5061
845	F	0.4149	0.5243
846	Q	0.4979	0.5321
847	K	0.5017	0.5421
848	I	0.4441	0.5567
849	N	0.3872	0.5658
850	Q	0.4801	0.5768
851	M	0.4831	0.5908
852	V	0.4831	0.5922
853	C	0.4619	0.5913
854	N	0.4619	0.5866
855	S	0.4685	0.581
856	D	0.5707	0.5761
857	R	0.5665	0.5723
858	V	0.6043	0.5703
859	L	0.7289	0.5597
860	K	0.708	0.5393
861	R	0.7209	0.5179
862	S	0.6806	0.5005
863	A	0.7459	0.4899
864	E	0.8198	0.4764
865	G	0.7415	0.4786
866	S	0.7595	0.4813
867	N	0.6375	0.4966
868	P	0.6375	0.5161
869	P	0.6227	0.5443
870	K	0.712	0.573
871	P	0.7163	0.6154
872	L	0.708	0.6557
873	K	0.7163	0.6795
874	K	0.7505	0.7035
875	L	0.7163	0.7367
876	R	0.7209	0.7467
877	F	0.725	0.7526
878	D	0.708	0.7354
879	I	0.6712	0.7148
880	E	0.6531	0.6795
881	G	0.5807	0.6652
882	S	0.5807	0.6507
883	D	0.662	0.6356
884	E	0.6755	0.629
885	A	0.6755	0.6317
886	D	0.7415	0.6158
887	G	0.6227	0.6387
888	S	0.7505	0.6658
889	K	0.7595	0.7094
890	H	0.8198	0.7496
891	L	0.7547	0.8009
892	P	0.7289	0.8232
893	G	0.7369	0.8386
894	E	0.708	0.8636
895	S	0.6991	0.8868
896	K	0.725	0.9047
897	F	0.712	0.9226
898	Q	0.7163	0.9248
899	Q	0.7163	0.923
900	K	0.7289	0.9208
901	L	0.7036	0.9249
902	A	0.7881	0.916
903	E	0.7505	0.9043
904	M	0.7629	0.8964
905	T	0.7459	0.8651
906	S	0.7369	0.8404
907	T	0.7547	0.8078
908	R	0.8462	0.774
909	T	0.8313	0.7567
910	R	0.805	0.767
911	M	0.8125	0.7767
912	Q	0.8655	0.7481
913	K	0.8792	0.7406
914	Q	0.8853	0.7467
915	K	0.892	0.7442
916	M	0.8966	0.7653
917	N	0.8991	0.7428
918	D	0.8966	0.7286
919	S	0.8942	0.7113
920	M	0.8966	0.6901
921	D	0.892	0.6038
922	T	0.9039	0.5117
923	S	0.892	0.4552
924	N	0.8991	0.4251
925	K	0.8853	0.3868
926	E	0.892	0.3461
927	E	0.9039	0.2945
928	K	0.892	0.2754
################
# IUPred2A: context-dependent prediction of protein disorder as a function of redox state and protein binding
# Balint Meszaros, Gabor Erdos, Zsuzsanna Dosztanyi
# Nucleic Acids Research 2018, Submitted
>sp|P18615|NELFE_HUMAN Negative elongation factor E OS=Homo sapiens OX=9606 GN=NELFE PE=1 SV=3
# POS	AMINO ACID	IUPRED SCORE	ANCHOR SCORE
1	M	0.5176	0.6046
2	L	0.5493	0.5885
3	V	0.5807	0.5746
4	I	0.5665	0.5629
5	P	0.494	0.5555
6	P	0.5254	0.5445
7	G	0.5382	0.5177
8	L	0.5493	0.4948
9	S	0.4619	0.4688
10	E	0.494	0.4446
11	E	0.5055	0.4257
12	E	0.4507	0.416
13	E	0.5017	0.4154
14	A	0.5493	0.4241
15	L	0.6269	0.4328
16	Q	0.5758	0.4335
17	K	0.5342	0.4376
18	K	0.5139	0.4465
19	F	0.5139	0.463
20	N	0.4619	0.4811
21	K	0.4409	0.5035
22	L	0.3807	0.532
23	K	0.374	0.5436
24	K	0.3667	0.5535
25	K	0.3948	0.5603
26	K	0.4507	0.5717
27	K	0.4409	0.5939
28	A	0.4441	0.6158
29	L	0.4441	0.6307
30	L	0.5342	0.6275
31	A	0.5176	0.6148
32	L	0.5211	0.5956
33	K	0.6043	0.5548
34	K	0.6183	0.5206
35	Q	0.6322	0.4859
36	S	0.5665	0.4592
37	S	0.5665	0.4298
38	S	0.5807	0.4017
39	S	0.5992	0.3728
40	T	0.5951	0.355
41	T	0.662	0.3488
42	S	0.6906	0.3513
43	Q	0.7672	0.3543
44	G	0.8085	0.3727
45	G	0.7595	0.396
46	V	0.7415	0.431
47	K	0.7595	0.4521
48	R	0.7629	0.4721
49	S	0.7459	0.4905
50	L	0.7505	0.5074
51	S	0.7289	0.5095
52	E	0.7331	0.5074
53	Q	0.7459	0.5075
54	P	0.7505	0.5115
55	V	0.725	0.5125
56	M	0.712	0.502
57	D	0.7916	0.4638
58	T	0.7331	0.4465
59	A	0.6661	0.4399
60	T	0.6576	0.4275
61	A	0.7289	0.4213
62	T	0.7369	0.4191
63	E	0.7163	0.4286
64	Q	0.6227	0.4535
65	A	0.5758	0.4797
66	K	0.6227	0.506
67	Q	0.5493	0.5523
68	L	0.5296	0.6149
69	V	0.5098	0.6533
70	K	0.5382	0.673
71	S	0.5382	0.6975
72	G	0.5493	0.7143
73	A	0.562	0.7318
74	I	0.5533	0.7349
75	S	0.5456	0.7149
76	A	0.4766	0.7064
77	I	0.4766	0.6911
78	K	0.4652	0.653
79	A	0.5211	0.6168
80	E	0.5807	0.5835
81	T	0.5901	0.5579
82	K	0.5296	0.5478
83	N	0.5296	0.5408
84	S	0.5533	0.5394
85	G	0.6322	0.5402
86	F	0.562	0.5611
87	K	0.5807	0.5479
88	R	0.6712	0.5457
89	S	0.725	0.5565
90	R	0.7505	0.5601
91	T	0.7369	0.5651
92	L	0.7415	0.5725
93	E	0.7916	0.5538
94	G	0.7289	0.544
95	K	0.7718	0.533
96	L	0.7672	0.5261
97	K	0.7755	0.511
98	D	0.7982	0.5189
99	P	0.8343	0.5267
100	E	0.7595	0.5464
101	K	0.7755	0.5747
102	G	0.7718	0.6067
103	P	0.8279	0.6336
104	V	0.7718	0.6789
105	P	0.7629	0.7085
106	T	0.7595	0.7387
107	F	0.8198	0.7702
108	Q	0.8279	0.7885
109	P	0.8198	0.805
110	F	0.7331	0.8281
111	Q	0.7505	0.8331
112	R	0.7547	0.8332
113	S	0.7505	0.8368
114	I	0.712	0.8423
115	S	0.7547	0.8321
116	A	0.708	0.8213
117	D	0.7505	0.8048
118	D	0.853	0.785
119	D	0.8279	0.7676
120	L	0.7843	0.7398
121	Q	0.8623	0.6768
122	E	0.805	0.6377
123	S	0.7547	0.6184
124	S	0.7547	0.5894
125	R	0.8125	0.5583
126	R	0.7415	0.5747
127	P	0.7209	0.6149
128	Q	0.7209	0.6573
129	R	0.725	0.6944
130	K	0.725	0.7408
131	S	0.7843	0.7991
132	L	0.7459	0.8548
133	Y	0.6991	0.8895
134	E	0.6806	0.9028
135	S	0.6755	0.9169
136	F	0.6269	0.9343
137	V	0.6531	0.9369
138	S	0.6576	0.9315
139	S	0.6269	0.9267
140	S	0.6576	0.9231
141	D	0.662	0.9164
142	R	0.6576	0.9006
143	L	0.708	0.8913
144	R	0.7595	0.8697
145	E	0.7755	0.8607
146	L	0.8125	0.8527
147	G	0.8828	0.8252
148	P	0.9013	0.8131
149	D	0.9081	0.8092
150	G	0.9039	0.8025
151	E	0.9106	0.794
152	E	0.9308	0.7931
153	A	0.9547	0.805
154	E	0.9649	0.7921
155	G	0.9693	0.8019
156	P	0.9457	0.8228
157	G	0.9634	0.8373
158	A	0.9013	0.86
159	G	0.8853	0.8709
160	D	0.8462	0.8887
161	G	0.8279	0.902
162	P	0.8279	0.9092
163	P	0.8162	0.9085
164	R	0.8235	0.9049
165	S	0.8375	0.9148
166	F	0.8235	0.9259
167	D	0.7951	0.92
168	W	0.7881	0.9169
169	G	0.7951	0.9137
170	Y	0.7799	0.9194
171	E	0.7843	0.9108
172	E	0.8085	0.9113
173	R	0.8085	0.921
174	S	0.7505	0.9326
175	G	0.7672	0.9428
176	A	0.7459	0.9431
177	H	0.8198	0.9361
178	S	0.805	0.9294
179	S	0.9013	0.9167
180	A	0.8828	0.8934
181	S	0.9151	0.8486
182	P	0.9211	0.8058
183	P	0.923	0.722
184	R	0.923	0.5828
185	S	0.9269	0.4456
186	R	0.9106	0.2974
187	S	0.9126	0.2016
188	R	0.8991	0.1283
189	D	0.8966	0.087
190	R	0.8853	0.3869
191	S	0.8872	0.3103
192	H	0.8741	0.2381
193	E	0.8421	0.1626
194	R	0.7881	0.1165
195	N	0.805	0.09
196	R	0.7881	0.0639
197	D	0.805	0.049
198	R	0.7843	0.0355
199	D	0.8013	0.028
200	R	0.7843	0.0215
201	D	0.8013	0.0172
202	R	0.7843	0.0134
203	E	0.7799	0.0116
204	R	0.7629	0.0113
205	D	0.7799	0.0106
206	R	0.7505	0.01
207	D	0.7718	0.01
208	R	0.7459	0.01
209	D	0.7718	0.0104
210	R	0.7459	0.0107
211	D	0.7672	0.0113
212	R	0.7459	0.0119
213	D	0.7672	0.0126
214	R	0.7505	0.0131
215	E	0.7718	0.0132
216	R	0.7505	0.0139
217	D	0.7718	0.0147
218	R	0.7547	0.0149
219	D	0.7718	0.015
220	R	0.7505	0.0147
221	D	0.7755	0.0145
222	R	0.7547	0.0142
223	D	0.7755	0.0139
224	R	0.7547	0.0136
225	D	0.7755	0.0134
226	R	0.7595	0.0135
227	D	0.7799	0.0135
228	R	0.7629	0.0134
229	E	0.7843	0.0135
230	R	0.7629	0.0142
231	D	0.7843	0.0153
232	R	0.7672	0.0164
233	D	0.7881	0.0172
234	R	0.7916	0.019
235	E	0.8421	0.0228
236	R	0.7629	0.0326
237	D	0.7629	0.0461
238	R	0.7415	0.0636
239	D	0.7629	0.0923
240	R	0.7672	0.1318
241	D	0.7881	0.1896
242	R	0.6948	0.2832
243	E	0.7547	0.4117
244	G	0.7547	0.179
245	P	0.7595	0.2612
246	F	0.7415	0.335
247	R	0.7459	0.3692
248	R	0.7843	0.4138
249	S	0.7843	0.4622
250	D	0.7755	0.4901
251	S	0.7982	0.5231
252	F	0.805	0.5357
253	P	0.8235	0.5039
254	E	0.7672	0.4699
255	R	0.6851	0.4511
256	R	0.5901	0.4568
257	A	0.6089	0.4885
258	P	0.6322	0.5252
259	R	0.6531	0.5438
260	K	0.6482	0.5626
261	G	0.6322	0.5966
262	N	0.6269	0.6195
263	T	0.7672	0.6475
264	L	0.7289	0.6871
265	Y	0.662	0.7143
266	V	0.6089	0.7263
267	Y	0.6089	0.7234
268	G	0.6269	0.7058
269	E	0.5707	0.6935
270	D	0.494	0.6958
271	M	0.5017	0.6961
272	T	0.5342	0.6829
273	P	0.4369	0.6786
274	T	0.4369	0.6693
275	L	0.5017	0.6567
276	L	0.5055	0.6426
277	R	0.4901	0.6258
278	G	0.5533	0.6193
279	A	0.4831	0.6208
280	F	0.4864	0.6201
281	S	0.4766	0.6105
282	P	0.4801	0.5996
283	F	0.5176	0.593
284	G	0.5176	0.5776
285	N	0.5017	0.5626
286	I	0.5707	0.5511
287	I	0.5533	0.5421
288	D	0.5493	0.534
289	L	0.4582	0.5268
290	S	0.422	0.515
291	M	0.5055	0.5045
292	D	0.4369	0.4957
293	P	0.4051	0.4881
294	P	0.4801	0.479
295	R	0.4541	0.4739
296	N	0.4441	0.4701
297	C	0.4979	0.4669
298	A	0.5382	0.4633
299	F	0.5419	0.4613
300	V	0.6322	0.454
301	T	0.6089	0.448
302	Y	0.562	0.4431
303	E	0.5456	0.4394
304	K	0.5055	0.4349
305	M	0.4051	0.4337
306	E	0.4292	0.4311
307	S	0.4186	0.4274
308	A	0.4864	0.4234
309	D	0.5211	0.4207
310	Q	0.5533	0.4179
311	A	0.6183	0.4179
312	V	0.6136	0.4182
313	A	0.6322	0.4186
314	E	0.6482	0.4185
315	L	0.5707	0.4206
316	N	0.5854	0.4196
317	G	0.5211	0.4211
318	T	0.5296	0.4227
319	Q	0.4725	0.4256
320	V	0.4476	0.4287
321	E	0.4256	0.4312
322	S	0.4369	0.4333
323	V	0.4979	0.4349
324	Q	0.5493	0.4354
325	L	0.5139	0.4381
326	K	0.5055	0.4397
327	V	0.5017	0.4427
328	N	0.4725	0.4441
329	I	0.4441	0.4465
330	A	0.4292	0.4463
331	R	0.4801	0.4444
332	K	0.4652	0.4423
333	Q	0.4619	0.441
334	P	0.4541	0.4413
335	M	0.3392	0.4437
336	L	0.4017	0.4436
337	D	0.4051	0.4422
338	A	0.3872	0.4417
339	A	0.3494	0.4411
340	T	0.3566	0.4397
341	G	0.391	0.4384
342	K	0.4051	0.4365
343	S	0.4087	0.434
344	V	0.4256	0.4301
345	W	0.3872	0.4258
346	G	0.4149	0.4249
347	S	0.4051	0.4237
348	L	0.3983	0.422
349	A	0.4256	0.4219
350	V	0.4619	0.4225
351	Q	0.4507	0.4258
352	N	0.4507	0.4284
353	S	0.4582	0.4311
354	P	0.4685	0.4326
355	K	0.4441	0.4283
356	G	0.4864	0.4266
357	C	0.3983	0.4296
358	H	0.3983	0.4307
359	R	0.4831	0.429
360	D	0.5211	0.4285
361	K	0.5176	0.4293
362	R	0.4186	0.4334
363	T	0.4017	0.431
364	Q	0.4186	0.427
365	I	0.3983	0.4221
366	V	0.3286	0.4174
367	Y	0.2715	0.4144
368	S	0.3599	0.415
369	D	0.3529	0.4153
370	D	0.2541	0.4111
371	V	0.2129	0.4054
372	Y	0.1942	0.4018
373	K	0.1643	0.4017
374	E	0.1323	0.4
375	N	0.0985	0.3967
376	L	0.1399	0.3957
377	V	0.1731	0.395
378	D	0.2575	0.3947
379	G	0.2164	0.3913
380	F	0.1501	0.3848
################
# IUPred2A: context-dependent prediction of protein disorder as a function of redox state and protein binding
# Balint Meszaros, Gabor Erdos, Zsuzsanna Dosztanyi
# Nucleic Acids Research 2018, Submitted
>sp|Q8NC51|PAIRB_HUMAN Plasminogen activator inhibitor 1 RNA-binding protein OS=Homo sapiens OX=9606 GN=SERBP1 PE=1 SV=2
# POS	AMINO ACID	IUPRED SCORE	ANCHOR SCORE
1	M	0.5807	0.5567
2	P	0.5055	0.5632
3	G	0.4507	0.5704
4	H	0.4831	0.5771
5	L	0.5254	0.5802
6	Q	0.5533	0.577
7	E	0.4685	0.5749
8	G	0.5055	0.5749
9	F	0.5382	0.5821
10	G	0.4979	0.582
11	C	0.4409	0.5936
12	V	0.4685	0.6103
13	V	0.4441	0.6277
14	T	0.4507	0.6411
15	N	0.4292	0.6548
16	R	0.494	0.6761
17	F	0.5211	0.7052
18	D	0.4369	0.7271
19	Q	0.4409	0.7462
20	L	0.4685	0.7679
21	F	0.4149	0.7894
22	D	0.4864	0.7918
23	D	0.5254	0.793
24	E	0.5665	0.7972
25	S	0.5665	0.8022
26	D	0.5665	0.8047
27	P	0.5577	0.8016
28	F	0.6531	0.7909
29	E	0.6322	0.7662
30	V	0.6183	0.7364
31	L	0.6712	0.6976
32	K	0.7629	0.6451
33	A	0.7547	0.609
34	A	0.7459	0.5646
35	E	0.7459	0.51
36	N	0.6851	0.4623
37	K	0.6806	0.4188
38	K	0.6375	0.3818
39	K	0.7718	0.3587
40	E	0.7718	0.3546
41	A	0.8125	0.3595
42	G	0.8596	0.358
43	G	0.8655	0.3729
44	G	0.8655	0.3933
45	G	0.8681	0.43
46	V	0.8765	0.4763
47	G	0.8565	0.5154
48	G	0.8462	0.5627
49	P	0.8375	0.6189
50	G	0.8565	0.6611
51	A	0.8596	0.7014
52	K	0.8792	0.7259
53	S	0.8792	0.7623
54	A	0.8828	0.791
55	A	0.8681	0.8112
56	Q	0.853	0.8236
57	A	0.8942	0.8346
58	A	0.8872	0.8382
59	A	0.8942	0.8263
60	Q	0.8162	0.8152
61	T	0.8085	0.8095
62	N	0.8162	0.8039
63	S	0.8235	0.8006
64	N	0.8279	0.7926
65	A	0.853	0.7884
66	A	0.8596	0.7758
67	G	0.8565	0.7592
68	K	0.8655	0.7471
69	Q	0.8713	0.7449
70	L	0.8894	0.7506
71	R	0.9039	0.7283
72	K	0.8596	0.7162
73	E	0.8792	0.7068
74	S	0.9013	0.7149
75	Q	0.8966	0.7226
76	K	0.8713	0.739
77	D	0.8828	0.7629
78	R	0.8375	0.7967
79	K	0.7951	0.8279
80	N	0.7881	0.8577
81	P	0.8375	0.8852
82	L	0.8375	0.913
83	P	0.8462	0.9191
84	P	0.8421	0.9175
85	S	0.8462	0.9092
86	V	0.8493	0.8983
87	G	0.8828	0.8786
88	V	0.8991	0.8563
89	V	0.8681	0.8252
90	D	0.8623	0.7863
91	K	0.7982	0.7582
92	K	0.7547	0.7236
93	E	0.8085	0.6893
94	E	0.7718	0.6816
95	T	0.7331	0.7026
96	Q	0.662	0.7446
97	P	0.7209	0.7846
98	P	0.712	0.8205
99	V	0.7163	0.8557
100	A	0.7755	0.8806
101	L	0.7672	0.8921
102	K	0.7672	0.879
103	K	0.8085	0.8671
104	E	0.8125	0.8553
105	G	0.8313	0.8517
106	I	0.8421	0.8379
107	R	0.7755	0.811
108	R	0.7547	0.7852
109	V	0.7163	0.768
110	G	0.7718	0.7202
111	R	0.7881	0.6744
112	R	0.8375	0.6473
113	P	0.7951	0.6723
114	D	0.7415	0.7107
115	Q	0.7459	0.7464
116	Q	0.7415	0.7647
117	L	0.8013	0.7781
118	Q	0.8421	0.7749
119	G	0.8421	0.7598
120	E	0.8828	0.7311
121	G	0.8792	0.7264
122	K	0.9039	0.7199
123	I	0.9269	0.7188
124	I	0.9057	0.6762
125	D	0.9039	0.5829
126	R	0.892	0.4782
127	R	0.8792	0.3816
128	P	0.8681	0.3358
129	E	0.8493	0.2969
130	R	0.8462	0.2809
131	R	0.8765	0.2808
132	P	0.8235	0.2969
133	P	0.8235	0.3006
134	R	0.8681	0.2857
135	E	0.9039	0.2945
136	R	0.9039	0.3421
137	R	0.9013	0.3888
138	F	0.9057	0.4437
139	E	0.8853	0.4279
140	K	0.8853	0.4258
141	P	0.8235	0.4498
142	L	0.8279	0.4667
143	E	0.7415	0.4516
144	E	0.7036	0.4644
145	K	0.7036	0.4997
146	G	0.7415	0.5375
147	E	0.6806	0.5838
148	G	0.6136	0.6722
149	G	0.7036	0.7384
150	E	0.7036	0.8106
151	F	0.7459	0.8746
152	S	0.6375	0.9015
153	V	0.6991	0.9181
154	D	0.708	0.931
155	R	0.7036	0.9388
156	P	0.7163	0.9465
157	I	0.7163	0.9517
158	I	0.6576	0.9523
159	D	0.662	0.9412
160	R	0.6482	0.93
161	P	0.6576	0.9215
162	I	0.7369	0.9032
163	R	0.7415	0.8784
164	G	0.8013	0.8568
165	R	0.7881	0.8329
166	G	0.7982	0.8124
167	G	0.7505	0.7787
168	L	0.8125	0.7409
169	G	0.8596	0.7021
170	R	0.8623	0.6764
171	G	0.8565	0.6525
172	R	0.8313	0.621
173	G	0.8828	0.5943
174	G	0.8894	0.587
175	R	0.8279	0.598
176	G	0.8375	0.6134
177	R	0.8343	0.6231
178	G	0.8198	0.6404
179	M	0.8713	0.6598
180	G	0.8596	0.6583
181	R	0.8565	0.6559
182	G	0.853	0.6461
183	D	0.7916	0.6616
184	G	0.7916	0.6781
185	F	0.7718	0.6947
186	D	0.7916	0.6698
187	S	0.7881	0.653
188	R	0.8013	0.6339
189	G	0.7982	0.6174
190	K	0.8085	0.5942
191	R	0.7916	0.5943
192	E	0.8013	0.6008
193	F	0.8013	0.6208
194	D	0.7163	0.6164
195	R	0.7163	0.6177
196	H	0.805	0.6298
197	S	0.7331	0.6687
198	G	0.7289	0.697
199	S	0.7505	0.7241
200	D	0.6806	0.7583
201	R	0.6806	0.7955
202	S	0.708	0.8288
203	S	0.7036	0.8513
204	F	0.7881	0.8624
205	S	0.7718	0.8603
206	H	0.7672	0.8527
207	Y	0.7629	0.8366
208	S	0.7629	0.8077
209	G	0.7595	0.7756
210	L	0.7629	0.7413
211	K	0.7595	0.6796
212	H	0.7843	0.6174
213	E	0.7881	0.5409
214	D	0.6755	0.4817
215	K	0.7629	0.4338
216	R	0.7629	0.4113
217	G	0.6991	0.4066
218	G	0.7595	0.4039
219	S	0.7595	0.4107
220	G	0.7505	0.4165
221	S	0.7505	0.4374
222	H	0.7672	0.4695
223	N	0.7547	0.4919
224	W	0.7547	0.5247
225	G	0.7843	0.5452
226	T	0.7843	0.5559
227	V	0.7209	0.5859
228	K	0.6531	0.608
229	D	0.662	0.6374
230	E	0.6482	0.6624
231	L	0.662	0.6908
232	T	0.5901	0.7035
233	E	0.5758	0.722
234	S	0.4901	0.7579
235	P	0.6089	0.7861
236	K	0.5176	0.8256
237	Y	0.5139	0.8663
238	I	0.562	0.884
239	Q	0.5139	0.8984
240	K	0.5139	0.9102
241	Q	0.5296	0.9244
242	I	0.5901	0.9367
243	S	0.5992	0.9424
244	Y	0.5456	0.9493
245	N	0.5456	0.949
246	Y	0.5176	0.9489
247	S	0.5342	0.9399
248	D	0.6136	0.9268
249	L	0.7209	0.9153
250	D	0.708	0.891
251	Q	0.725	0.8589
252	S	0.712	0.815
253	N	0.7799	0.7549
254	V	0.7881	0.7118
255	T	0.8655	0.6404
256	E	0.8853	0.5869
257	E	0.9013	0.5429
258	T	0.8942	0.5327
259	P	0.8942	0.5318
260	E	0.9287	0.5305
261	G	0.9308	0.5541
262	E	0.9249	0.5744
263	E	0.9211	0.588
264	H	0.919	0.6052
265	H	0.9457	0.6058
266	P	0.9488	0.6095
267	V	0.9249	0.6209
268	A	0.9249	0.6058
269	D	0.9269	0.5652
270	T	0.8828	0.5311
271	E	0.8713	0.492
272	N	0.8741	0.454
273	K	0.8741	0.4208
274	E	0.8713	0.405
275	N	0.8872	0.3908
276	E	0.8765	0.3802
277	V	0.853	0.3741
278	E	0.8765	0.366
279	E	0.8853	0.3725
280	V	0.8375	0.4184
281	K	0.8375	0.4396
282	E	0.8375	0.4734
283	E	0.7331	0.5346
284	G	0.7331	0.5878
285	P	0.7163	0.6418
286	K	0.6427	0.7068
287	E	0.6576	0.7722
288	M	0.7209	0.8252
289	T	0.7036	0.8499
290	L	0.7036	0.8727
291	D	0.7415	0.8705
292	E	0.7415	0.8783
293	W	0.7209	0.8826
294	K	0.6661	0.8715
295	A	0.6712	0.8627
296	I	0.5342	0.8502
297	Q	0.5533	0.8138
298	N	0.4901	0.778
299	K	0.4979	0.7363
300	D	0.4864	0.7129
301	R	0.5807	0.687
302	A	0.5854	0.6845
303	K	0.5901	0.6607
304	V	0.712	0.6433
305	E	0.708	0.6345
306	F	0.7289	0.6268
307	N	0.7916	0.5995
308	I	0.7916	0.5929
309	R	0.6851	0.5749
310	K	0.6806	0.56
311	P	0.6576	0.5458
312	N	0.6712	0.5317
313	E	0.5901	0.5316
314	G	0.5493	0.5586
315	A	0.5419	0.5892
316	D	0.5456	0.6176
317	G	0.6227	0.6417
318	Q	0.6136	0.6792
319	W	0.6661	0.7092
320	K	0.6806	0.7263
321	K	0.7036	0.742
322	G	0.6712	0.7527
323	F	0.6482	0.767
324	V	0.6531	0.7625
325	L	0.6269	0.7501
326	H	0.6531	0.7172
327	K	0.6531	0.6788
328	S	0.6482	0.6405
329	K	0.5707	0.609
330	S	0.6661	0.5923
331	E	0.6906	0.5863
332	E	0.7163	0.5931
333	A	0.7289	0.6156
334	H	0.7289	0.6465
335	A	0.7672	0.6768
336	E	0.805	0.7036
337	D	0.8313	0.7492
338	S	0.8343	0.8041
339	V	0.8421	0.8447
340	M	0.8596	0.8702
341	D	0.8085	0.8863
342	H	0.805	0.9033
343	H	0.7982	0.9118
344	F	0.8313	0.9139
345	R	0.7672	0.909
346	K	0.7916	0.9045
347	P	0.7209	0.9081
348	A	0.725	0.9048
349	N	0.6269	0.9014
350	D	0.6906	0.9011
351	I	0.7163	0.9071
352	T	0.6375	0.9121
353	S	0.6269	0.9173
354	Q	0.6043	0.9243
355	L	0.7369	0.9322
356	E	0.7547	0.9372
357	I	0.7595	0.9442
358	N	0.7209	0.9426
359	F	0.7369	0.9442
360	G	0.7163	0.9361
361	D	0.712	0.9243
362	L	0.7799	0.9111
363	G	0.7629	0.8849
364	R	0.7672	0.849
365	P	0.7505	0.8081
366	G	0.7951	0.7535
367	R	0.7916	0.706
368	G	0.8375	0.6474
369	G	0.8313	0.6026
370	R	0.8942	0.5491
371	G	0.8872	0.5266
372	G	0.9057	0.5087
373	R	0.9396	0.4784
374	G	0.9362	0.4745
375	G	0.9415	0.4701
376	R	0.923	0.4652
377	G	0.919	0.4668
378	R	0.9249	0.4679
379	G	0.923	0.4708
380	G	0.919	0.4708
381	R	0.9249	0.4739
382	P	0.9211	0.4792
383	N	0.9106	0.4833
384	R	0.9168	0.5041
385	G	0.9039	0.5345
386	S	0.923	0.571
387	R	0.9269	0.5998
388	T	0.8991	0.6451
389	D	0.9039	0.6867
390	K	0.9013	0.7212
391	S	0.9211	0.7646
392	S	0.9249	0.7943
393	A	0.8966	0.824
394	S	0.8235	0.8672
395	A	0.8623	0.8991
396	P	0.8462	0.9228
397	D	0.7951	0.9459
398	V	0.7881	0.9658
399	D	0.7755	0.9761
400	D	0.7629	0.9848
401	P	0.7595	0.9912
402	E	0.7505	0.995
403	A	0.7369	0.9978
404	F	0.7459	0.9984
405	P	0.7331	0.9988
406	A	0.7459	0.9991
407	L	0.6531	0.9993
408	A	0.6227	0.9995
################
# IUPred2A: context-dependent prediction of protein disorder as a function of redox state and protein binding
# Balint Meszaros, Gabor Erdos, Zsuzsanna Dosztanyi
# Nucleic Acids Research 2018, Submitted
>sp|Q6PD62|CTR9_HUMAN RNA polymerase-associated protein CTR9 homolog OS=Homo sapiens OX=9606 GN=CTR9 PE=1 SV=1
# POS	AMINO ACID	IUPRED SCORE	ANCHOR SCORE
1	M	0.2951	0.4152
2	S	0.3529	0.4032
3	R	0.3872	0.393
4	G	0.4292	0.3899
5	S	0.4766	0.387
6	I	0.4087	0.3827
7	E	0.3249	0.3746
8	I	0.3704	0.3643
9	P	0.3019	0.3592
10	L	0.3321	0.3513
11	R	0.2503	0.3516
12	D	0.2951	0.362
13	T	0.3019	0.3745
14	D	0.2292	0.3879
15	E	0.2645	0.3938
16	V	0.2817	0.4004
17	I	0.3599	0.4096
18	E	0.3566	0.4177
19	L	0.4541	0.4264
20	D	0.3529	0.4319
21	F	0.3494	0.4319
22	D	0.3566	0.4281
23	Q	0.2609	0.4112
24	L	0.1823	0.4022
25	P	0.1671	0.3916
26	E	0.1611	0.3786
27	G	0.2328	0.3653
28	D	0.3149	0.3526
29	E	0.3019	0.3373
30	V	0.3872	0.3214
31	I	0.2951	0.3093
32	S	0.3983	0.3017
33	I	0.3019	0.298
34	L	0.1914	0.3002
35	K	0.1881	0.2993
36	Q	0.1349	0.3076
37	E	0.0765	0.3232
38	H	0.0646	0.3413
39	T	0.0356	0.3592
40	Q	0.0364	0.3818
41	L	0.032	0.4125
42	H	0.032	0.4237
43	I	0.03	0.403
44	W	0.0555	0.3883
45	I	0.0888	0.3849
46	A	0.0888	0.3877
47	L	0.0851	0.4017
48	A	0.0851	0.4201
49	L	0.0948	0.4261
50	E	0.0483	0.4079
51	Y	0.0306	0.3872
52	Y	0.0494	0.3536
53	K	0.0294	0.3169
54	Q	0.0306	0.2989
55	G	0.0676	0.2876
56	K	0.0948	0.2854
57	T	0.0948	0.2947
58	E	0.1449	0.3062
59	E	0.1048	0.318
60	F	0.1702	0.3302
61	V	0.1528	0.3322
62	K	0.2399	0.3338
63	L	0.2364	0.3511
64	L	0.2575	0.3642
65	E	0.1671	0.3668
66	A	0.1671	0.3677
67	A	0.1823	0.3635
68	R	0.1823	0.3534
69	I	0.1852	0.3468
70	D	0.1611	0.3384
71	G	0.2715	0.3322
72	N	0.346	0.3328
73	L	0.3149	0.3371
74	D	0.3983	0.3294
75	Y	0.391	0.3303
76	R	0.2884	0.3293
77	D	0.3286	0.328
78	H	0.3566	0.3264
79	E	0.2783	0.3262
80	K	0.3356	0.3242
81	D	0.2918	0.3273
82	Q	0.2129	0.3358
83	M	0.1323	0.3498
84	T	0.1449	0.3639
85	C	0.1476	0.3847
86	L	0.2328	0.3991
87	D	0.2034	0.4116
88	T	0.1942	0.4233
89	L	0.1881	0.4293
90	A	0.1881	0.4206
91	A	0.1881	0.4142
92	Y	0.1914	0.413
93	Y	0.1759	0.4244
94	V	0.2193	0.4174
95	Q	0.2328	0.3844
96	Q	0.3117	0.3485
97	A	0.391	0.3156
98	R	0.391	0.2867
99	K	0.3087	0.2641
100	E	0.3053	0.2457
101	K	0.3356	0.2282
102	N	0.3774	0.2126
103	K	0.4292	0.1993
104	D	0.5211	0.1908
105	N	0.5017	0.1891
106	K	0.4051	0.1962
107	K	0.3053	0.2109
108	D	0.3392	0.2258
109	L	0.2988	0.2452
110	I	0.2752	0.2557
111	T	0.2609	0.2579
112	Q	0.2645	0.2677
113	A	0.1702	0.2788
114	T	0.1092	0.2905
115	L	0.0817	0.3129
116	L	0.0433	0.3286
117	Y	0.0463	0.3324
118	T	0.0506	0.3276
119	M	0.0518	0.3282
120	A	0.0888	0.3242
121	D	0.0909	0.3301
122	K	0.0543	0.3425
123	I	0.0494	0.3492
124	I	0.0618	0.3557
125	M	0.0494	0.3587
126	Y	0.0414	0.3383
127	D	0.0341	0.3248
128	Q	0.03	0.3056
129	N	0.0188	0.2952
130	H	0.0148	0.2877
131	L	0.0188	0.2774
132	L	0.0174	0.2582
133	G	0.0181	0.2342
134	R	0.0294	0.214
135	A	0.0398	0.191
136	C	0.0518	0.1704
137	F	0.0948	0.169
138	C	0.0734	0.1577
139	L	0.0719	0.159
140	L	0.0543	0.1505
141	E	0.0555	0.1357
142	G	0.0463	0.1243
143	D	0.0817	0.1207
144	K	0.0433	0.1215
145	M	0.0287	0.1223
146	D	0.0223	0.1266
147	Q	0.0463	0.1309
148	A	0.0985	0.1304
149	D	0.1731	0.1389
150	A	0.2849	0.1417
151	Q	0.3807	0.1525
152	F	0.3774	0.1665
153	H	0.2951	0.1796
154	F	0.3215	0.1863
155	V	0.2884	0.1884
156	L	0.2541	0.1909
157	N	0.1759	0.1934
158	Q	0.1611	0.1966
159	S	0.1914	0.199
160	P	0.1583	0.1978
161	N	0.1048	0.1773
162	N	0.0568	0.1576
163	I	0.1092	0.1423
164	P	0.0531	0.1329
165	A	0.1092	0.1234
166	L	0.1528	0.1181
167	L	0.2224	0.109
168	G	0.2193	0.0961
169	K	0.1349	0.0856
170	A	0.1424	0.0771
171	C	0.1162	0.0696
172	I	0.087	0.0774
173	S	0.0473	0.0877
174	F	0.069	0.0978
175	N	0.0313	0.1052
176	K	0.0223	0.1161
177	K	0.0356	0.1284
178	D	0.0592	0.1446
179	Y	0.0494	0.1643
180	R	0.03	0.1868
181	G	0.0389	0.2097
182	A	0.078	0.2371
183	L	0.1449	0.2447
184	A	0.1702	0.2425
185	Y	0.268	0.236
186	Y	0.1583	0.219
187	K	0.1823	0.2027
188	K	0.1528	0.1834
189	A	0.1583	0.1625
190	L	0.1791	0.1447
191	R	0.1791	0.1248
192	T	0.1206	0.1061
193	N	0.1424	0.0877
194	P	0.1731	0.0748
195	G	0.1969	0.0645
196	C	0.2951	0.0587
197	P	0.2817	0.0578
198	A	0.1671	0.0567
199	E	0.1162	0.0585
200	V	0.1424	0.0632
201	R	0.1399	0.0688
202	L	0.1424	0.0736
203	G	0.1424	0.0798
204	M	0.0799	0.0923
205	G	0.0734	0.0998
206	H	0.078	0.114
207	C	0.1184	0.1199
208	F	0.1028	0.1362
209	V	0.0765	0.1517
210	K	0.0581	0.1617
211	L	0.0405	0.1716
212	N	0.038	0.1777
213	K	0.0662	0.1924
214	L	0.0555	0.205
215	E	0.0433	0.2097
216	K	0.0494	0.2211
217	A	0.0281	0.2304
218	R	0.0592	0.2472
219	L	0.1184	0.2459
220	A	0.1731	0.2426
221	F	0.0888	0.2359
222	S	0.0985	0.2258
223	R	0.087	0.2171
224	A	0.0704	0.2027
225	L	0.0704	0.1965
226	E	0.0414	0.1886
227	L	0.0389	0.1788
228	N	0.0294	0.1663
229	S	0.0231	0.1563
230	K	0.0253	0.1469
231	C	0.0194	0.138
232	V	0.0424	0.1389
233	G	0.0258	0.1399
234	A	0.0275	0.1432
235	L	0.0372	0.1476
236	V	0.0646	0.1466
237	G	0.0646	0.1456
238	L	0.0851	0.1458
239	A	0.0835	0.1446
240	V	0.0835	0.1427
241	L	0.0443	0.1389
242	E	0.0929	0.1372
243	L	0.1501	0.1328
244	N	0.1501	0.1279
245	N	0.1229	0.1215
246	K	0.1969	0.1164
247	E	0.1852	0.1124
248	A	0.1229	0.1109
249	D	0.1823	0.1097
250	S	0.2193	0.1115
251	I	0.2503	0.1127
252	K	0.2399	0.1203
253	N	0.2258	0.1266
254	G	0.2164	0.1292
255	V	0.2094	0.1348
256	Q	0.2193	0.1443
257	L	0.2129	0.1532
258	L	0.2129	0.1619
259	S	0.2752	0.1694
260	R	0.2193	0.1798
261	A	0.1643	0.1866
262	Y	0.1731	0.1958
263	T	0.1852	0.1991
264	I	0.1759	0.2076
265	D	0.1162	0.2256
266	P	0.1424	0.242
267	S	0.1449	0.2533
268	N	0.2193	0.2712
269	P	0.1881	0.2935
270	M	0.1028	0.3193
271	V	0.0454	0.339
272	L	0.0581	0.3616
273	N	0.1028	0.3806
274	H	0.107	0.4025
275	L	0.107	0.4138
276	A	0.0985	0.4166
277	N	0.0835	0.4199
278	H	0.0568	0.4238
279	F	0.0543	0.4141
280	F	0.0463	0.4023
281	F	0.0364	0.3836
282	K	0.0463	0.3647
283	K	0.0463	0.349
284	D	0.0433	0.338
285	Y	0.0341	0.3226
286	S	0.0269	0.3073
287	K	0.0349	0.2969
288	V	0.0349	0.2873
289	Q	0.0349	0.2774
290	H	0.0817	0.2747
291	L	0.1092	0.267
292	A	0.2193	0.2639
293	L	0.1881	0.2618
294	H	0.1501	0.2526
295	A	0.1501	0.2382
296	F	0.2002	0.2262
297	H	0.2193	0.2226
298	N	0.2129	0.2119
299	T	0.1969	0.1964
300	E	0.1206	0.1797
301	V	0.1251	0.1608
302	E	0.1251	0.1462
303	A	0.1275	0.1281
304	M	0.1969	0.1143
305	Q	0.1881	0.1038
306	A	0.1229	0.0929
307	E	0.2258	0.0848
308	S	0.1611	0.0734
309	C	0.1554	0.0657
310	Y	0.1671	0.0621
311	Q	0.1643	0.0621
312	L	0.1501	0.0631
313	A	0.1476	0.0664
314	R	0.1823	0.0726
315	S	0.1942	0.0762
316	F	0.1007	0.08
317	H	0.1275	0.0878
318	V	0.0704	0.0935
319	Q	0.0414	0.1038
320	E	0.0414	0.1137
321	D	0.0749	0.1187
322	Y	0.0581	0.1164
323	D	0.0967	0.1131
324	Q	0.1251	0.1039
325	A	0.0592	0.0968
326	F	0.0494	0.0925
327	Q	0.1028	0.0882
328	Y	0.0967	0.0833
329	Y	0.1424	0.0796
330	Y	0.069	0.0757
331	Q	0.0398	0.0728
332	A	0.0227	0.0732
333	T	0.0473	0.0777
334	Q	0.0223	0.0835
335	F	0.0119	0.0904
336	A	0.0141	0.0958
337	S	0.0165	0.1027
338	S	0.0157	0.1075
339	S	0.0263	0.1113
340	F	0.0349	0.1137
341	V	0.0356	0.1161
342	L	0.0205	0.12
343	P	0.0153	0.1229
344	F	0.0153	0.1241
345	F	0.0146	0.1244
346	G	0.0306	0.1268
347	L	0.0364	0.1314
348	G	0.0424	0.1367
349	Q	0.0483	0.1458
350	M	0.0405	0.1565
351	Y	0.0817	0.1699
352	I	0.1275	0.1797
353	Y	0.1298	0.1848
354	R	0.0531	0.1884
355	G	0.1184	0.1918
356	D	0.2034	0.1963
357	K	0.1476	0.1933
358	E	0.1449	0.196
359	N	0.1424	0.1928
360	A	0.1162	0.1879
361	S	0.0888	0.1892
362	Q	0.1702	0.1927
363	C	0.2645	0.1986
364	F	0.3667	0.2059
365	E	0.2783	0.2141
366	K	0.2951	0.2228
367	V	0.2817	0.2335
368	L	0.2399	0.2488
369	K	0.2129	0.2525
370	A	0.1275	0.2642
371	Y	0.0948	0.278
372	P	0.0967	0.2815
373	N	0.0888	0.2821
374	N	0.087	0.2874
375	Y	0.1048	0.2962
376	E	0.0765	0.3047
377	T	0.0662	0.3149
378	M	0.0985	0.3249
379	K	0.1731	0.3319
380	I	0.1914	0.3489
381	L	0.2292	0.3593
382	G	0.3392	0.3665
383	S	0.2988	0.376
384	L	0.2849	0.3854
385	Y	0.2849	0.3895
386	A	0.2884	0.3881
387	A	0.2399	0.3863
388	S	0.2292	0.3805
389	E	0.2752	0.372
390	D	0.2849	0.3664
391	Q	0.2918	0.3572
392	E	0.3631	0.3488
393	K	0.3599	0.3368
394	R	0.2951	0.3283
395	D	0.3774	0.3201
396	I	0.4864	0.3133
397	A	0.5296	0.3031
398	K	0.4725	0.2948
399	G	0.5098	0.296
400	H	0.5017	0.3021
401	L	0.5017	0.3064
402	K	0.422	0.3095
403	K	0.422	0.3197
404	V	0.3948	0.3375
405	T	0.2849	0.3581
406	E	0.1852	0.3804
407	Q	0.2884	0.4047
408	Y	0.2364	0.4296
409	P	0.2129	0.4029
410	D	0.2224	0.3854
411	D	0.1449	0.3742
412	V	0.1449	0.3643
413	E	0.1671	0.3518
414	A	0.1823	0.346
415	W	0.2503	0.3458
416	I	0.2609	0.3556
417	E	0.1611	0.3671
418	L	0.1643	0.382
419	A	0.2364	0.4033
420	Q	0.1791	0.4204
421	I	0.107	0.4297
422	L	0.0967	0.4314
423	E	0.1206	0.4238
424	Q	0.0646	0.4175
425	T	0.078	0.4145
426	D	0.1501	0.412
427	I	0.1969	0.4105
428	Q	0.1823	0.4086
429	G	0.2575	0.4098
430	A	0.2034	0.4129
431	L	0.1298	0.414
432	S	0.2094	0.4038
433	A	0.3087	0.3924
434	Y	0.2849	0.3783
435	G	0.2129	0.3575
436	T	0.2193	0.3357
437	A	0.1791	0.3161
438	T	0.2752	0.3024
439	R	0.2002	0.2897
440	I	0.2328	0.2815
441	L	0.2918	0.2784
442	Q	0.3872	0.276
443	E	0.3087	0.2799
444	K	0.2645	0.2837
445	V	0.3599	0.2933
446	Q	0.3774	0.3073
447	A	0.3117	0.3214
448	D	0.3426	0.3344
449	V	0.3053	0.3409
450	P	0.2292	0.3503
451	P	0.3215	0.3569
452	E	0.2918	0.3602
453	I	0.2817	0.3628
454	L	0.1852	0.3701
455	N	0.1881	0.3746
456	N	0.2645	0.378
457	V	0.1791	0.3832
458	G	0.2034	0.3877
459	A	0.2094	0.3967
460	L	0.2436	0.406
461	H	0.2094	0.4078
462	F	0.1791	0.4013
463	R	0.1048	0.3928
464	L	0.0909	0.389
465	G	0.0888	0.3812
466	N	0.069	0.3779
467	L	0.0631	0.374
468	G	0.0555	0.3685
469	E	0.0605	0.366
470	A	0.0719	0.3593
471	K	0.0985	0.3551
472	K	0.0929	0.355
473	Y	0.1449	0.3621
474	F	0.1611	0.368
475	L	0.2064	0.3651
476	A	0.2258	0.3581
477	S	0.2164	0.3522
478	L	0.3087	0.3468
479	D	0.3249	0.3384
480	R	0.3149	0.3286
481	A	0.2609	0.3257
482	K	0.1823	0.3253
483	A	0.2002	0.3254
484	E	0.2541	0.3236
485	A	0.2752	0.3238
486	E	0.3529	0.3305
487	H	0.3182	0.3403
488	D	0.3249	0.344
489	E	0.4119	0.3465
490	H	0.3983	0.3491
491	Y	0.3149	0.3465
492	Y	0.3599	0.3349
493	N	0.2884	0.3194
494	A	0.2884	0.3045
495	I	0.2645	0.2923
496	S	0.2129	0.2877
497	V	0.1275	0.286
498	T	0.1373	0.2845
499	T	0.1092	0.2852
500	S	0.0765	0.2859
501	Y	0.0454	0.2826
502	N	0.087	0.2809
503	L	0.0765	0.2837
504	A	0.0704	0.2836
505	R	0.0929	0.2855
506	L	0.1275	0.2849
507	Y	0.1424	0.2748
508	E	0.1942	0.257
509	A	0.1275	0.2407
510	M	0.0734	0.2293
511	C	0.0734	0.2181
512	E	0.1323	0.2173
513	F	0.0749	0.2188
514	H	0.0765	0.2249
515	E	0.0888	0.2324
516	A	0.1007	0.2403
517	E	0.1611	0.2488
518	K	0.2715	0.2588
519	L	0.268	0.2748
520	Y	0.2129	0.2853
521	K	0.1969	0.2899
522	N	0.2817	0.3
523	I	0.1881	0.3017
524	L	0.2129	0.2988
525	R	0.1449	0.2854
526	E	0.1323	0.2745
527	H	0.1007	0.2624
528	P	0.0909	0.2498
529	N	0.078	0.2423
530	Y	0.1007	0.2358
531	V	0.1424	0.2313
532	D	0.1449	0.2255
533	C	0.1399	0.2177
534	Y	0.2094	0.2153
535	L	0.2849	0.2142
536	R	0.3019	0.2132
537	L	0.1823	0.2159
538	G	0.1162	0.2176
539	A	0.1048	0.2213
540	M	0.0817	0.2251
541	A	0.1298	0.2268
542	R	0.1852	0.2283
543	D	0.0967	0.2384
544	K	0.0799	0.2521
545	G	0.1323	0.2643
546	N	0.2034	0.278
547	F	0.1823	0.2977
548	Y	0.1791	0.3121
549	E	0.1914	0.3293
550	A	0.1399	0.3497
551	S	0.1852	0.3675
552	D	0.2193	0.3874
553	W	0.2292	0.409
554	F	0.2224	0.4206
555	K	0.2541	0.4234
556	E	0.2609	0.4258
557	A	0.2164	0.4311
558	L	0.2129	0.4332
559	Q	0.2951	0.4328
560	I	0.2064	0.4331
561	N	0.1554	0.4288
562	Q	0.1583	0.4276
563	D	0.1643	0.4244
564	H	0.1914	0.4209
565	P	0.3019	0.4201
566	D	0.2258	0.4239
567	A	0.1881	0.4294
568	W	0.2129	0.4307
569	S	0.3053	0.4268
570	L	0.3053	0.4265
571	I	0.2817	0.4258
572	G	0.2645	0.4263
573	N	0.2817	0.4277
574	L	0.2752	0.4325
575	H	0.2817	0.4322
576	L	0.2503	0.4318
577	A	0.2436	0.4326
578	K	0.1671	0.431
579	Q	0.2849	0.431
580	E	0.2849	0.4328
581	W	0.2783	0.428
582	G	0.2783	0.4216
583	P	0.2783	0.416
584	G	0.2715	0.4145
585	Q	0.3807	0.4143
586	K	0.3704	0.4118
587	K	0.4507	0.4079
588	F	0.4901	0.4029
589	E	0.4864	0.4066
590	R	0.4831	0.4085
591	I	0.4725	0.4093
592	L	0.494	0.4155
593	K	0.4901	0.4252
594	Q	0.4149	0.429
595	P	0.3321	0.4272
596	S	0.2951	0.4247
597	T	0.2164	0.4212
598	Q	0.2164	0.4176
599	S	0.3392	0.4134
600	D	0.2645	0.4049
601	T	0.1643	0.3956
602	Y	0.1702	0.3844
603	S	0.2541	0.375
604	M	0.2575	0.364
605	L	0.1731	0.3571
606	A	0.1528	0.3533
607	L	0.1611	0.352
608	G	0.1823	0.3519
609	N	0.1759	0.354
610	V	0.1791	0.354
611	W	0.1791	0.3562
612	L	0.1759	0.3618
613	Q	0.2715	0.3737
614	T	0.2752	0.3843
615	L	0.3286	0.395
616	H	0.4119	0.4064
617	Q	0.4409	0.4209
618	P	0.5342	0.4296
619	T	0.5419	0.428
620	R	0.5342	0.419
621	D	0.6136	0.409
622	R	0.7163	0.4001
623	E	0.7163	0.3939
624	K	0.662	0.3955
625	E	0.5419	0.3972
626	K	0.5342	0.4043
627	R	0.5296	0.4143
628	H	0.5254	0.4282
629	Q	0.4292	0.4326
630	D	0.3426	0.4195
631	R	0.3426	0.4067
632	A	0.3494	0.395
633	L	0.3566	0.3851
634	A	0.3149	0.38
635	I	0.3149	0.3804
636	Y	0.3182	0.3841
637	K	0.2328	0.396
638	Q	0.1554	0.4052
639	V	0.1349	0.4119
640	L	0.1115	0.4168
641	R	0.1162	0.4282
642	N	0.1162	0.427
643	D	0.0799	0.4152
644	A	0.1323	0.4048
645	K	0.1323	0.3981
646	N	0.1476	0.3937
647	L	0.1528	0.393
648	Y	0.1323	0.3942
649	A	0.1298	0.3942
650	A	0.1823	0.3895
651	N	0.2609	0.3833
652	G	0.1759	0.3828
653	I	0.087	0.3863
654	G	0.0851	0.3921
655	A	0.107	0.3986
656	V	0.0888	0.3998
657	L	0.0817	0.3994
658	A	0.1399	0.3937
659	H	0.1528	0.3855
660	K	0.0929	0.3692
661	G	0.0909	0.3524
662	Y	0.0851	0.3378
663	F	0.0555	0.3102
664	R	0.0985	0.2769
665	E	0.1048	0.2432
666	A	0.1028	0.2103
667	R	0.1501	0.1842
668	D	0.1969	0.1597
669	V	0.2292	0.1396
670	F	0.1424	0.1216
671	A	0.1399	0.1076
672	Q	0.1449	0.0985
673	V	0.1611	0.0903
674	R	0.1671	0.0893
675	E	0.1048	0.0873
676	A	0.1092	0.0863
677	T	0.0799	0.0854
678	A	0.0646	0.083
679	D	0.0662	0.0838
680	I	0.0555	0.0821
681	S	0.0662	0.0831
682	D	0.0518	0.0827
683	V	0.0543	0.0803
684	W	0.0851	0.0784
685	L	0.0835	0.0725
686	N	0.0799	0.067
687	L	0.0568	0.0618
688	A	0.03	0.0583
689	H	0.0349	0.0565
690	I	0.0275	0.0523
691	Y	0.0313	0.0506
692	V	0.0327	0.0465
693	E	0.0244	0.045
694	Q	0.0218	0.045
695	K	0.0433	0.0453
696	Q	0.0817	0.0468
697	Y	0.0443	0.0482
698	I	0.0433	0.0489
699	S	0.0543	0.049
700	A	0.0506	0.0482
701	V	0.0433	0.05
702	Q	0.0424	0.0528
703	M	0.0662	0.0591
704	Y	0.0662	0.0632
705	E	0.0676	0.0642
706	N	0.0734	0.0656
707	C	0.0734	0.066
708	L	0.1298	0.0713
709	R	0.1501	0.0768
710	K	0.1048	0.0803
711	F	0.0765	0.0839
712	Y	0.069	0.0851
713	K	0.0389	0.0816
714	H	0.0398	0.0753
715	Q	0.0719	0.0693
716	N	0.0543	0.0667
717	T	0.0275	0.064
718	E	0.0214	0.0616
719	V	0.0364	0.0576
720	V	0.0209	0.0529
721	L	0.0202	0.0496
722	Y	0.0424	0.0476
723	L	0.0405	0.0463
724	A	0.0414	0.0453
725	R	0.0414	0.0453
726	A	0.0235	0.0425
727	L	0.0214	0.0404
728	F	0.0214	0.037
729	K	0.0209	0.0344
730	C	0.0191	0.0318
731	G	0.0174	0.0324
732	K	0.0281	0.0336
733	L	0.0398	0.0343
734	Q	0.069	0.0347
735	E	0.0909	0.038
736	C	0.0581	0.0418
737	K	0.0592	0.0508
738	Q	0.1229	0.0614
739	T	0.2224	0.0772
740	L	0.2292	0.0949
741	L	0.3215	0.1145
742	K	0.2575	0.1274
743	A	0.1791	0.1397
744	R	0.2328	0.1606
745	H	0.1298	0.1812
746	V	0.1349	0.1906
747	A	0.1476	0.1976
748	P	0.1275	0.1967
749	S	0.0765	0.194
750	D	0.0483	0.1875
751	T	0.0494	0.1845
752	V	0.0851	0.1811
753	L	0.0835	0.1832
754	M	0.0631	0.1831
755	F	0.0531	0.1708
756	N	0.0506	0.1625
757	V	0.078	0.1574
758	A	0.0631	0.154
759	L	0.0313	0.1527
760	V	0.032	0.1528
761	L	0.032	0.1548
762	Q	0.032	0.1538
763	R	0.0494	0.1573
764	L	0.0835	0.1576
765	A	0.1137	0.1572
766	T	0.1399	0.1632
767	S	0.1251	0.1695
768	V	0.1881	0.1765
769	L	0.1554	0.1834
770	K	0.1583	0.1869
771	D	0.2364	0.1896
772	E	0.2918	0.1913
773	K	0.2224	0.1956
774	S	0.2224	0.1983
775	N	0.3087	0.2018
776	L	0.2609	0.2077
777	K	0.2609	0.2098
778	E	0.1914	0.211
779	V	0.2292	0.2119
780	L	0.3215	0.2168
781	N	0.3215	0.2206
782	A	0.2399	0.2262
783	V	0.1424	0.2312
784	K	0.1424	0.2374
785	E	0.0948	0.246
786	L	0.0543	0.2579
787	E	0.087	0.2698
788	L	0.087	0.2829
789	A	0.0568	0.2959
790	H	0.0851	0.3101
791	R	0.1373	0.3153
792	Y	0.1229	0.3213
793	F	0.1275	0.3326
794	S	0.1791	0.3431
795	Y	0.1048	0.3569
796	L	0.1048	0.3656
797	S	0.1092	0.3754
798	K	0.0948	0.3888
799	V	0.0985	0.4102
800	G	0.1007	0.4335
801	D	0.0817	0.4068
802	K	0.0835	0.3784
803	M	0.1323	0.3535
804	R	0.2002	0.3412
805	F	0.2002	0.3304
806	D	0.2752	0.3287
807	L	0.2715	0.3253
808	A	0.2752	0.3293
809	L	0.2817	0.3393
810	A	0.2783	0.355
811	A	0.2129	0.3683
812	T	0.2064	0.3847
813	E	0.2129	0.4025
814	A	0.2129	0.4141
815	R	0.2164	0.4244
816	Q	0.247	0.4275
817	C	0.2609	0.4216
818	S	0.2752	0.4172
819	D	0.2783	0.4095
820	L	0.3426	0.4034
821	L	0.346	0.3983
822	S	0.3631	0.3991
823	Q	0.3529	0.4008
824	A	0.3566	0.4023
825	Q	0.3807	0.4057
826	Y	0.384	0.4089
827	H	0.3872	0.4167
828	V	0.4685	0.4264
829	A	0.4685	0.4332
830	R	0.4652	0.4272
831	A	0.4725	0.4261
832	R	0.5456	0.4287
833	K	0.5254	0.4313
834	Q	0.5176	0.4229
835	D	0.5493	0.4152
836	E	0.5533	0.4402
837	E	0.6576	0.4363
838	E	0.6375	0.4327
839	R	0.7036	0.4308
840	E	0.7331	0.4295
841	L	0.6661	0.434
842	R	0.6136	0.4369
843	A	0.6089	0.3558
844	K	0.6269	0.3504
845	Q	0.6136	0.3448
846	E	0.5382	0.3439
847	Q	0.4766	0.3516
848	E	0.4685	0.3633
849	K	0.4652	0.3774
850	E	0.4725	0.3903
851	L	0.4685	0.4059
852	L	0.5382	0.408
853	R	0.5342	0.4033
854	Q	0.5493	0.3984
855	K	0.4979	0.4069
856	L	0.4864	0.4163
857	L	0.4831	0.4096
858	K	0.4725	0.3872
859	E	0.4685	0.3618
860	Q	0.4725	0.3349
861	E	0.4766	0.3107
862	E	0.5342	0.2877
863	K	0.5951	0.2747
864	R	0.5456	0.2761
865	L	0.4864	0.2862
866	R	0.4979	0.2783
867	E	0.5707	0.2692
868	K	0.6322	0.2713
869	E	0.6322	0.2837
870	E	0.6427	0.3009
871	Q	0.5665	0.3321
872	K	0.5211	0.3701
873	K	0.5211	0.4076
874	L	0.5211	0.4458
875	L	0.5296	0.4609
876	E	0.5807	0.4474
877	Q	0.6089	0.4519
878	R	0.5493	0.4701
879	A	0.5139	0.5034
880	Q	0.5211	0.5383
881	Y	0.4582	0.5887
882	V	0.4507	0.6125
883	E	0.4652	0.6222
884	K	0.4685	0.6345
885	T	0.5211	0.6478
886	K	0.5707	0.672
887	N	0.5665	0.7217
888	I	0.562	0.764
889	L	0.562	0.7819
890	M	0.5707	0.7738
891	F	0.5533	0.7421
892	T	0.6136	0.6694
893	G	0.662	0.5984
894	E	0.6712	0.5275
895	T	0.6906	0.4615
896	E	0.6991	0.398
897	A	0.7163	0.3484
898	T	0.708	0.2849
899	K	0.7595	0.2293
900	E	0.7982	0.1915
901	K	0.8013	0.1749
902	K	0.8596	0.1689
903	R	0.8493	0.1752
904	G	0.853	0.1835
905	G	0.8623	0.1926
906	G	0.8565	0.1936
907	G	0.8013	0.2109
908	G	0.8085	0.2208
909	R	0.8013	0.2305
910	R	0.7459	0.2653
911	S	0.712	0.3232
912	K	0.7369	0.3743
913	K	0.7505	0.4336
914	G	0.7595	0.4999
915	G	0.7547	0.5621
916	E	0.7459	0.6175
917	F	0.7415	0.6785
918	D	0.7331	0.6728
919	E	0.6851	0.7019
920	F	0.7331	0.7509
921	V	0.6948	0.7654
922	N	0.6948	0.7493
923	D	0.6906	0.7333
924	D	0.6851	0.7146
925	T	0.6661	0.6931
926	D	0.6482	0.6696
927	D	0.6482	0.654
928	D	0.7163	0.6396
929	L	0.7036	0.6663
930	P	0.7209	0.6311
931	I	0.7916	0.5742
932	S	0.8313	0.4836
933	K	0.8235	0.4114
934	K	0.8162	0.3441
935	K	0.8313	0.2967
936	K	0.8279	0.2531
937	R	0.8343	0.2265
938	R	0.8313	0.1956
939	K	0.8313	0.1656
940	G	0.8596	0.1369
941	S	0.8198	0.1171
942	G	0.8623	0.0994
943	S	0.8623	0.0962
944	E	0.8681	0.0872
945	Q	0.8741	0.0831
946	E	0.8741	0.0701
947	G	0.8741	0.4289
948	E	0.8713	0.3688
949	D	0.8655	0.3242
950	E	0.8681	0.2844
951	E	0.8596	0.2621
952	G	0.853	0.2646
953	G	0.8655	0.2814
954	E	0.8894	0.2978
955	R	0.8872	0.3401
956	K	0.8792	0.3842
957	K	0.8792	0.4392
958	K	0.8741	0.0565
959	K	0.8828	0.0718
960	R	0.8853	0.0937
961	R	0.8872	0.1198
962	R	0.892	0.1431
963	H	0.892	0.16
964	P	0.8872	0.1453
965	K	0.8872	0.128
966	G	0.8894	0.1031
967	E	0.9013	0.0766
968	E	0.9126	0.064
969	G	0.9381	0.0602
970	S	0.9396	0.0516
971	D	0.9562	0.041
972	D	0.9547	0.3919
973	D	0.9534	0.3429
974	E	0.9415	0.3059
975	T	0.9211	0.3261
976	E	0.9473	0.3618
977	N	0.9593	0.4354
978	G	0.9562	0.0523
979	P	0.9577	0.0705
980	K	0.9547	0.0821
981	P	0.9503	0.0994
982	K	0.9457	0.1186
983	K	0.9396	0.1433
984	R	0.9396	0.1923
985	R	0.9577	0.2509
986	P	0.9547	0.3042
987	P	0.9684	0.3536
988	K	0.9649	0.3692
989	A	0.9621	0.3959
990	E	0.9381	0.4283
991	K	0.9577	0.4931
992	K	0.9593	0.5638
993	K	0.9649	0.6468
994	A	0.9717	0.7553
995	P	0.9703	0.8011
996	K	0.9725	0.8416
997	P	0.9606	0.8712
998	E	0.9329	0.9123
999	R	0.9346	0.9463
1000	L	0.9362	0.9662
1001	P	0.9329	0.9713
1002	P	0.9396	0.9762
1003	S	0.9346	0.9829
1004	M	0.9287	0.9892
1005	K	0.9287	0.9903
1006	G	0.9106	0.9927
1007	K	0.9168	0.9944
1008	I	0.8991	0.9959
1009	K	0.9057	0.9957
1010	S	0.9081	0.9955
1011	K	0.9249	0.9953
1012	A	0.9057	0.9961
1013	I	0.8792	0.996
1014	I	0.8828	0.9939
1015	S	0.8623	0.987
1016	S	0.853	0.98
1017	S	0.8343	0.9667
1018	D	0.8235	0.9533
1019	D	0.8493	0.9387
1020	S	0.8655	0.933
1021	S	0.8596	0.9213
1022	D	0.8741	0.9082
1023	E	0.8894	0.8983
1024	D	0.9249	0.9068
1025	K	0.9346	0.9277
1026	L	0.9362	0.9531
1027	K	0.9362	0.9584
1028	I	0.9396	0.9645
1029	A	0.9381	0.9588
1030	D	0.9396	0.9426
1031	E	0.9396	0.9205
1032	G	0.9433	0.8981
1033	H	0.9415	0.8711
1034	P	0.9488	0.817
1035	R	0.9457	0.7232
1036	N	0.9519	0.6055
1037	S	0.9606	0.4762
1038	N	0.9703	0.3934
1039	S	0.9744	0.3172
1040	N	0.9711	0.2711
1041	S	0.9677	0.2488
1042	D	0.9396	0.2283
1043	S	0.9381	0.2198
1044	D	0.9269	0.2121
1045	E	0.9081	0.2202
1046	D	0.9126	0.238
1047	E	0.9081	0.2598
1048	Q	0.9126	0.2909
1049	R	0.9081	0.3173
1050	K	0.9126	0.352
1051	K	0.9106	0.4
1052	C	0.9126	0.4529
1053	A	0.9211	0.5079
1054	S	0.923	0.503
1055	S	0.9126	0.4857
1056	E	0.9151	0.4637
1057	S	0.9151	0.4595
1058	D	0.9168	0.4506
1059	S	0.9057	0.4207
1060	D	0.9106	0.4204
1061	E	0.9211	0.4179
1062	N	0.9269	0.4313
1063	Q	0.9711	0.4601
1064	N	0.9684	0.4746
1065	K	0.9664	0.5279
1066	S	0.9744	0.6078
1067	G	0.9733	0.6748
1068	S	0.9725	0.7121
1069	E	0.9756	0.7476
1070	A	0.9744	0.7908
1071	G	0.9717	0.7951
1072	S	0.9744	0.7921
1073	P	0.977	0.7792
1074	R	0.9751	0.749
1075	R	0.9733	0.731
1076	P	0.9783	0.7162
1077	R	0.9783	0.6802
1078	R	0.9783	0.6585
1079	Q	0.9816	0.6545
1080	R	0.9865	0.6515
1081	S	0.986	0.6525
1082	D	0.9842	0.6708
1083	Q	0.9816	0.6835
1084	D	0.9744	0.6866
1085	S	0.9744	0.6867
1086	D	0.9807	0.6856
1087	S	0.9756	0.6761
1088	D	0.9777	0.6784
1089	Q	0.9787	0.6725
1090	P	0.9756	0.6472
1091	S	0.9801	0.6193
1092	R	0.9801	0.5837
1093	K	0.9801	0.5663
1094	R	0.9777	0.5608
1095	R	0.977	0.5626
1096	P	0.9762	0.5841
1097	S	0.9703	0.6306
1098	G	0.9751	0.6791
1099	S	0.9725	0.7148
1100	E	0.9703	0.7511
1101	Q	0.9547	0.7952
1102	S	0.9547	0.8311
1103	D	0.9634	0.8691
1104	N	0.9677	0.8953
1105	E	0.9717	0.9214
1106	S	0.9703	0.9526
1107	V	0.9593	0.9707
1108	Q	0.9634	0.9752
1109	S	0.9606	0.9772
1110	G	0.9657	0.98
1111	R	0.9649	0.9816
1112	S	0.9503	0.9828
1113	H	0.9657	0.9844
1114	S	0.9634	0.9853
1115	G	0.9621	0.9862
1116	V	0.9711	0.986
1117	S	0.9717	0.9797
1118	E	0.9762	0.9733
1119	N	0.9733	0.9712
1120	D	0.9733	0.9724
1121	S	0.9751	0.9727
1122	R	0.9801	0.9754
1123	P	0.9807	0.9785
1124	A	0.9787	0.9802
1125	S	0.9792	0.979
1126	P	0.9762	0.9767
1127	S	0.9801	0.9741
1128	A	0.9801	0.9751
1129	E	0.9816	0.9717
1130	S	0.9816	0.9666
1131	D	0.9801	0.9583
1132	H	0.9816	0.9479
1133	E	0.9842	0.9258
1134	S	0.9792	0.8964
1135	E	0.9816	0.8632
1136	R	0.9836	0.8407
1137	G	0.9777	0.8295
1138	S	0.9787	0.8188
1139	D	0.9787	0.7996
1140	N	0.9787	0.7859
1141	E	0.9783	0.7867
1142	G	0.977	0.7886
1143	S	0.9801	0.7955
1144	G	0.9801	0.8134
1145	Q	0.9822	0.8251
1146	G	0.9816	0.8306
1147	S	0.9842	0.8224
1148	G	0.9836	0.797
1149	N	0.9842	0.7672
1150	E	0.983	0.7761
1151	S	0.983	0.7918
1152	E	0.9844	0.8032
1153	P	0.9807	0.806
1154	E	0.983	0.8035
1155	G	0.9816	0.8012
1156	S	0.9792	0.7984
1157	N	0.9807	0.8067
1158	N	0.983	0.8356
1159	E	0.9816	0.8755
1160	A	0.9836	0.9097
1161	S	0.9849	0.9176
1162	D	0.9854	0.9245
1163	R	0.9865	0.9276
1164	G	0.9816	0.9386
1165	S	0.9816	0.9489
1166	E	0.9807	0.9584
1167	H	0.9822	0.9668
1168	G	0.983	0.9706
1169	S	0.9842	0.9722
1170	D	0.9844	0.9719
1171	D	0.9844	0.9705
1172	S	0.9865	0.9726
1173	D	0.9844	0.9751
################
# IUPred2A: context-dependent prediction of protein disorder as a function of redox state and protein binding
# Balint Meszaros, Gabor Erdos, Zsuzsanna Dosztanyi
# Nucleic Acids Research 2018, Submitted
>sp|P51532|SMCA4_HUMAN Transcription activator BRG1 OS=Homo sapiens OX=9606 GN=SMARCA4 PE=1 SV=2
# POS	AMINO ACID	IUPRED SCORE	ANCHOR SCORE
1	M	0.9783	0.9967
2	S	0.9822	0.9963
3	T	0.9854	0.9961
4	P	0.9875	0.9956
5	D	0.9873	0.9956
6	P	0.9887	0.995
7	P	0.9887	0.9951
8	L	0.9896	0.9956
9	G	0.9896	0.9936
10	G	0.9903	0.9898
11	T	0.9901	0.9835
12	P	0.9924	0.973
13	R	0.9924	0.9633
14	P	0.9925	0.9446
15	G	0.9924	0.9261
16	P	0.9912	0.8999
17	S	0.9875	0.893
18	P	0.9801	0.899
19	G	0.9865	0.9109
20	P	0.9875	0.9311
21	G	0.9875	0.954
22	P	0.9887	0.968
23	S	0.9875	0.98
24	P	0.9879	0.986
25	G	0.9865	0.9917
26	A	0.9879	0.9944
27	M	0.9865	0.9958
28	L	0.9865	0.9962
29	G	0.9816	0.995
30	P	0.9816	0.9932
31	S	0.9792	0.9917
32	P	0.9717	0.9897
33	G	0.9562	0.9892
34	P	0.9562	0.9882
35	S	0.9577	0.9877
36	P	0.9562	0.9864
37	G	0.9677	0.9859
38	S	0.9762	0.9861
39	A	0.9844	0.9863
40	H	0.986	0.9871
41	S	0.9842	0.9879
42	M	0.9807	0.9885
43	M	0.9792	0.9877
44	G	0.9792	0.9848
45	P	0.9797	0.9803
46	S	0.9684	0.9782
47	P	0.9693	0.9746
48	G	0.9684	0.9709
49	P	0.9756	0.9686
50	P	0.9787	0.9688
51	S	0.9807	0.9717
52	A	0.9807	0.9739
53	G	0.987	0.9732
54	H	0.9762	0.9727
55	P	0.9792	0.9716
56	I	0.9807	0.9741
57	P	0.9849	0.9699
58	T	0.9822	0.9662
59	Q	0.9762	0.9629
60	G	0.9744	0.956
61	P	0.9762	0.9498
62	G	0.9684	0.9455
63	G	0.9733	0.9442
64	Y	0.9711	0.9456
65	P	0.9744	0.9503
66	Q	0.9606	0.9587
67	D	0.9783	0.9612
68	N	0.9751	0.9664
69	M	0.9664	0.9728
70	H	0.9577	0.9772
71	Q	0.9634	0.9813
72	M	0.9547	0.9825
73	H	0.9547	0.9823
74	K	0.9381	0.9815
75	P	0.9744	0.9812
76	M	0.9756	0.9819
77	E	0.9744	0.9821
78	S	0.9733	0.9824
79	M	0.9751	0.9829
80	H	0.9547	0.9817
81	E	0.9534	0.9789
82	K	0.9519	0.9766
83	G	0.9503	0.9761
84	M	0.9457	0.9759
85	S	0.9503	0.9755
86	D	0.9211	0.9746
87	D	0.9396	0.9707
88	P	0.9081	0.9658
89	R	0.9126	0.9634
90	Y	0.9329	0.9598
91	N	0.9308	0.958
92	Q	0.9211	0.9608
93	M	0.9269	0.9621
94	K	0.9126	0.9633
95	G	0.9329	0.9651
96	M	0.9106	0.9688
97	G	0.8966	0.9709
98	M	0.8942	0.9736
99	R	0.8966	0.975
100	S	0.9039	0.9739
101	G	0.9577	0.9732
102	G	0.9649	0.9717
103	H	0.9362	0.9703
104	A	0.9634	0.9691
105	G	0.9703	0.9672
106	M	0.9717	0.9659
107	G	0.9787	0.9616
108	P	0.9822	0.9603
109	P	0.9875	0.9603
110	P	0.9664	0.9624
111	S	0.9717	0.9666
112	P	0.9717	0.9702
113	M	0.9762	0.9742
114	D	0.9621	0.979
115	Q	0.9684	0.9824
116	H	0.9684	0.9845
117	S	0.9762	0.9858
118	Q	0.9792	0.9873
119	G	0.977	0.988
120	Y	0.9677	0.989
121	P	0.9606	0.9899
122	S	0.9621	0.9906
123	P	0.9621	0.9914
124	L	0.9577	0.9925
125	G	0.9577	0.9917
126	G	0.9381	0.9914
127	S	0.9346	0.9916
128	E	0.9346	0.992
129	H	0.9329	0.9923
130	A	0.9346	0.9923
131	S	0.9744	0.9917
132	S	0.9693	0.9907
133	P	0.9744	0.9894
134	V	0.9744	0.9883
135	P	0.9762	0.9857
136	A	0.9762	0.985
137	S	0.977	0.983
138	G	0.977	0.9802
139	P	0.9777	0.977
140	S	0.9762	0.9733
141	S	0.9797	0.97
142	G	0.9762	0.9681
143	P	0.9792	0.9665
144	Q	0.9649	0.9684
145	M	0.9801	0.9706
146	S	0.977	0.9707
147	S	0.977	0.9712
148	G	0.9801	0.9737
149	P	0.9842	0.9761
150	G	0.9842	0.9785
151	G	0.9801	0.9813
152	A	0.9717	0.9853
153	P	0.9717	0.988
154	L	0.9725	0.9902
155	D	0.9725	0.9901
156	G	0.9801	0.9889
157	A	0.9822	0.9887
158	D	0.9816	0.9879
159	P	0.9844	0.9861
160	Q	0.9816	0.9836
161	A	0.9849	0.9807
162	L	0.9711	0.9785
163	G	0.9762	0.9703
164	Q	0.977	0.9603
165	Q	0.9849	0.9465
166	N	0.9849	0.9347
167	R	0.9783	0.9337
168	G	0.9822	0.934
169	P	0.983	0.9365
170	T	0.9711	0.9454
171	P	0.9684	0.9558
172	F	0.9684	0.9648
173	N	0.9816	0.9661
174	Q	0.9703	0.9726
175	N	0.9488	0.9788
176	Q	0.9287	0.9849
177	L	0.8565	0.9891
178	H	0.8421	0.9904
179	Q	0.8013	0.9911
180	L	0.7331	0.9925
181	R	0.712	0.9927
182	A	0.6991	0.9926
183	Q	0.7916	0.9922
184	I	0.8125	0.9925
185	M	0.805	0.9923
186	A	0.7547	0.992
187	Y	0.7459	0.9909
188	K	0.8235	0.9905
189	M	0.8235	0.9913
190	L	0.7547	0.9926
191	A	0.8279	0.9925
192	R	0.7799	0.993
193	G	0.7799	0.9936
194	Q	0.6948	0.9945
195	P	0.7951	0.9954
196	L	0.8375	0.9962
197	P	0.8493	0.9965
198	D	0.9269	0.9969
199	H	0.9381	0.9969
200	L	0.9396	0.9967
201	Q	0.9657	0.9958
202	M	0.9711	0.9951
203	A	0.9577	0.994
204	V	0.9657	0.9925
205	Q	0.9657	0.9902
206	G	0.9664	0.9871
207	K	0.9703	0.9833
208	R	0.9693	0.9802
209	P	0.9634	0.9751
210	M	0.9415	0.9743
211	P	0.9657	0.9724
212	G	0.9634	0.9737
213	M	0.9762	0.9742
214	Q	0.9792	0.9745
215	Q	0.9787	0.9759
216	Q	0.9751	0.9776
217	M	0.9703	0.9794
218	P	0.9717	0.9803
219	T	0.9711	0.9819
220	L	0.9711	0.9835
221	P	0.9787	0.9807
222	P	0.9783	0.9784
223	P	0.9783	0.977
224	S	0.986	0.9763
225	V	0.9836	0.9758
226	S	0.9822	0.9712
227	A	0.9792	0.9652
228	T	0.987	0.9536
229	G	0.9854	0.94
230	P	0.987	0.9155
231	G	0.9906	0.8908
232	P	0.9906	0.8671
233	G	0.9901	0.8484
234	P	0.9901	0.8105
235	G	0.9885	0.7858
236	P	0.9921	0.7474
237	G	0.9924	0.7247
238	P	0.9927	0.6893
239	G	0.9883	0.6717
240	P	0.9879	0.6541
241	G	0.9875	0.6685
242	P	0.9885	0.6549
243	G	0.9879	0.672
244	P	0.9879	0.6765
245	A	0.9807	0.7223
246	P	0.9807	0.7348
247	P	0.9792	0.7736
248	N	0.9807	0.8082
249	Y	0.9792	0.8471
250	S	0.9725	0.8898
251	R	0.9717	0.9142
252	P	0.9744	0.9217
253	H	0.9744	0.9326
254	G	0.9744	0.9373
255	M	0.9744	0.9364
256	G	0.9777	0.924
257	G	0.9756	0.9127
258	P	0.9547	0.9008
259	N	0.9593	0.8894
260	M	0.9849	0.8759
261	P	0.9854	0.8413
262	P	0.9787	0.8324
263	P	0.9787	0.835
264	G	0.9783	0.85
265	P	0.9797	0.8711
266	S	0.9873	0.8972
267	G	0.9879	0.9161
268	V	0.9879	0.9319
269	P	0.987	0.9356
270	P	0.9875	0.9379
271	G	0.9909	0.9405
272	M	0.9896	0.9427
273	P	0.9896	0.9287
274	G	0.9744	0.9269
275	Q	0.9756	0.9119
276	P	0.9756	0.8825
277	P	0.9762	0.8568
278	G	0.9777	0.8371
279	G	0.9816	0.8207
280	P	0.9762	0.8203
281	P	0.9751	0.8253
282	K	0.9693	0.849
283	P	0.9733	0.8848
284	W	0.9664	0.9323
285	P	0.9684	0.9432
286	E	0.9657	0.9593
287	G	0.9606	0.9728
288	P	0.9577	0.98
289	M	0.9606	0.9855
290	A	0.9657	0.9889
291	N	0.9577	0.9904
292	A	0.9287	0.9933
293	A	0.892	0.9949
294	A	0.892	0.9951
295	P	0.9534	0.9941
296	T	0.9547	0.9945
297	S	0.9562	0.9942
298	T	0.9562	0.9938
299	P	0.9519	0.9936
300	Q	0.9657	0.9939
301	K	0.9725	0.9937
302	L	0.9711	0.9942
303	I	0.9777	0.9913
304	P	0.977	0.9858
305	P	0.9822	0.9796
306	Q	0.9822	0.9743
307	P	0.9783	0.9659
308	T	0.9657	0.9618
309	G	0.9684	0.9562
310	R	0.9684	0.9447
311	P	0.9562	0.9265
312	S	0.9503	0.9191
313	P	0.9664	0.9085
314	A	0.983	0.9177
315	P	0.9684	0.9282
316	P	0.9534	0.9443
317	A	0.9519	0.9571
318	V	0.9534	0.9629
319	P	0.9577	0.9622
320	P	0.9562	0.9643
321	A	0.9606	0.9698
322	A	0.9547	0.9724
323	S	0.9606	0.9697
324	P	0.9562	0.9673
325	V	0.9677	0.9656
326	M	0.9677	0.9613
327	P	0.9534	0.9482
328	P	0.9657	0.9316
329	Q	0.9801	0.9172
330	T	0.9733	0.9077
331	Q	0.9733	0.8913
332	S	0.9711	0.8759
333	P	0.9593	0.8662
334	G	0.9657	0.8657
335	Q	0.9308	0.8719
336	P	0.9606	0.8808
337	A	0.9717	0.8967
338	Q	0.9664	0.9092
339	P	0.9657	0.9184
340	A	0.9577	0.929
341	P	0.9562	0.934
342	M	0.9057	0.9419
343	V	0.9081	0.9414
344	P	0.9106	0.9391
345	L	0.8462	0.938
346	H	0.8421	0.9281
347	Q	0.8198	0.9107
348	K	0.8596	0.889
349	Q	0.8462	0.8688
350	S	0.8313	0.8472
351	R	0.7916	0.8246
352	I	0.7881	0.8069
353	T	0.8375	0.781
354	P	0.8313	0.7633
355	I	0.8162	0.7482
356	Q	0.7982	0.7267
357	K	0.7209	0.7272
358	P	0.712	0.7344
359	R	0.7163	0.7396
360	G	0.7036	0.7432
361	L	0.7036	0.7412
362	D	0.5854	0.728
363	P	0.6906	0.708
364	V	0.5992	0.6935
365	E	0.5807	0.6754
366	I	0.6531	0.6639
367	L	0.6375	0.6473
368	Q	0.5419	0.6143
369	E	0.4979	0.587
370	R	0.5098	0.5692
371	E	0.5017	0.5503
372	Y	0.4831	0.5347
373	R	0.4685	0.5182
374	L	0.4476	0.5034
375	Q	0.4409	0.4847
376	A	0.4369	0.4684
377	R	0.5254	0.4492
378	I	0.5176	0.4361
379	A	0.5382	0.4311
380	H	0.5342	0.4226
381	R	0.5296	0.4092
382	I	0.4541	0.4013
383	Q	0.5211	0.3968
384	E	0.5211	0.3984
385	L	0.6089	0.4031
386	E	0.5176	0.4083
387	N	0.5419	0.4141
388	L	0.5419	0.4194
389	P	0.6375	0.423
390	G	0.6322	0.4253
391	S	0.6136	0.4278
392	L	0.5176	0.43
393	A	0.6089	0.4303
394	G	0.5176	0.431
395	D	0.5139	0.4313
396	L	0.562	0.4316
397	R	0.4831	0.4323
398	T	0.4725	0.4333
399	K	0.4685	0.433
400	A	0.374	0.432
401	T	0.3872	0.4313
402	I	0.2988	0.4312
403	E	0.3631	0.4316
404	L	0.3807	0.4326
405	K	0.3807	0.4333
406	A	0.3019	0.4337
407	L	0.3667	0.4337
408	R	0.3667	0.4338
409	L	0.3599	0.4337
410	L	0.3019	0.4337
411	N	0.2609	0.4337
412	F	0.2002	0.4336
413	Q	0.2064	0.4336
414	R	0.1914	0.4336
415	Q	0.2503	0.4337
416	L	0.2503	0.4333
417	R	0.2752	0.4331
418	Q	0.3426	0.4329
419	E	0.3215	0.4329
420	V	0.3182	0.4333
421	V	0.3807	0.4337
422	V	0.3704	0.4333
423	C	0.4409	0.4327
424	M	0.3667	0.4314
425	R	0.3774	0.4314
426	R	0.3566	0.4312
427	D	0.422	0.4307
428	T	0.3983	0.4304
429	A	0.3286	0.43
430	L	0.3249	0.4303
431	E	0.3807	0.4323
432	T	0.4409	0.4342
433	A	0.5017	0.4388
434	L	0.5807	0.4432
435	N	0.5992	0.4455
436	A	0.5992	0.4478
437	K	0.5176	0.4524
438	A	0.5055	0.4561
439	Y	0.4979	0.4558
440	K	0.494	0.4519
441	R	0.5665	0.4482
442	S	0.4831	0.4469
443	K	0.4831	0.4432
444	R	0.4979	0.4354
445	Q	0.5758	0.4276
446	S	0.4766	0.426
447	L	0.4901	0.4215
448	R	0.4901	0.414
449	E	0.5139	0.4056
450	A	0.5992	0.4016
451	R	0.5951	0.3981
452	I	0.5055	0.3976
453	T	0.4979	0.3904
454	E	0.5017	0.3844
455	K	0.5017	0.3809
456	L	0.4979	0.3763
457	E	0.4901	0.3646
458	K	0.562	0.3596
459	Q	0.5577	0.3565
460	Q	0.5665	0.3538
461	K	0.5901	0.35
462	I	0.6183	0.3516
463	E	0.7209	0.3489
464	Q	0.712	0.3527
465	E	0.6269	0.3634
466	R	0.5382	0.3794
467	K	0.6531	0.3937
468	R	0.6576	0.4096
469	R	0.5533	0.4256
470	Q	0.4801	0.4445
471	K	0.4801	0.4633
472	H	0.5017	0.4837
473	Q	0.5707	0.5007
474	E	0.5707	0.5232
475	Y	0.5665	0.5475
476	L	0.4725	0.5666
477	N	0.4766	0.5789
478	S	0.4725	0.5915
479	I	0.4087	0.6088
480	L	0.4369	0.6219
481	Q	0.4369	0.6265
482	H	0.4409	0.6305
483	A	0.3631	0.6318
484	K	0.3631	0.6316
485	D	0.3631	0.6321
486	F	0.4292	0.6313
487	K	0.4292	0.6245
488	E	0.4149	0.6226
489	Y	0.4119	0.6245
490	H	0.4256	0.6186
491	R	0.4901	0.6051
492	S	0.4901	0.5963
493	V	0.4507	0.5857
494	T	0.4149	0.5763
495	G	0.4017	0.5763
496	K	0.4051	0.5761
497	I	0.4256	0.5837
498	Q	0.4507	0.5905
499	K	0.4409	0.6031
500	L	0.5296	0.6137
501	T	0.5017	0.6177
502	K	0.494	0.6246
503	A	0.4979	0.6339
504	V	0.5577	0.6336
505	A	0.562	0.6274
506	T	0.562	0.6123
507	Y	0.5577	0.6007
508	H	0.6482	0.5725
509	A	0.6712	0.5377
510	N	0.6661	0.4913
511	T	0.7505	0.4436
512	E	0.6661	0.4101
513	R	0.6661	0.3799
514	E	0.6851	0.3488
515	Q	0.7505	0.3248
516	K	0.7718	0.3064
517	K	0.7595	0.2985
518	E	0.8279	0.2899
519	N	0.805	0.2896
520	E	0.7595	0.3004
521	R	0.725	0.3255
522	I	0.708	0.3543
523	E	0.712	0.3707
524	K	0.708	0.3881
525	E	0.708	0.4049
526	R	0.7036	0.421
527	M	0.708	0.4374
528	R	0.6227	0.449
529	R	0.6269	0.461
530	L	0.6043	0.471
531	M	0.5382	0.4762
532	A	0.4652	0.4712
533	E	0.5419	0.46
534	D	0.5456	0.4564
535	E	0.5419	0.4523
536	E	0.5419	0.4518
537	G	0.5419	0.4523
538	Y	0.5533	0.4528
539	R	0.5493	0.447
540	K	0.4831	0.4488
541	L	0.5342	0.4554
542	I	0.4725	0.4615
543	D	0.433	0.4722
544	Q	0.3774	0.4938
545	K	0.384	0.5145
546	K	0.391	0.5323
547	D	0.3948	0.5459
548	K	0.4017	0.5596
549	R	0.4652	0.5695
550	L	0.3983	0.5875
551	A	0.3529	0.5974
552	Y	0.391	0.6027
553	L	0.4685	0.6031
554	L	0.4119	0.6011
555	Q	0.4087	0.5878
556	Q	0.4186	0.5732
557	T	0.3704	0.5667
558	D	0.3182	0.5638
559	E	0.3182	0.562
560	Y	0.3249	0.5638
561	V	0.3983	0.5619
562	A	0.4017	0.5605
563	N	0.4541	0.5616
564	L	0.4979	0.571
565	T	0.5707	0.5749
566	E	0.5098	0.5918
567	L	0.4901	0.6164
568	V	0.4766	0.6257
569	R	0.4801	0.6236
570	Q	0.4685	0.6189
571	H	0.5296	0.6116
572	K	0.5707	0.5952
573	A	0.5758	0.5855
574	A	0.5456	0.5677
575	Q	0.5992	0.536
576	V	0.5807	0.5118
577	A	0.5577	0.4692
578	K	0.6136	0.4073
579	E	0.6661	0.3617
580	K	0.6806	0.3262
581	K	0.6906	0.2913
582	K	0.6531	0.2618
583	K	0.6755	0.2424
584	K	0.6991	0.2249
585	K	0.7289	0.2142
586	K	0.725	0.2096
587	K	0.8162	0.2097
588	K	0.8198	0.2233
589	A	0.7718	0.2531
590	E	0.7629	0.2773
591	N	0.8085	0.3069
592	A	0.8375	0.3398
593	E	0.8565	0.3636
594	G	0.8741	0.3878
595	Q	0.9039	0.4142
596	T	0.8828	0.4576
597	P	0.8991	0.5068
598	A	0.9151	0.5446
599	I	0.923	0.5635
600	G	0.9329	0.5617
601	P	0.9346	0.5659
602	D	0.923	0.5756
603	G	0.9308	0.5855
604	E	0.9346	0.6035
605	P	0.9039	0.6402
606	L	0.919	0.6709
607	D	0.8872	0.68
608	E	0.8493	0.6809
609	T	0.8085	0.7002
610	S	0.8085	0.7401
611	Q	0.8198	0.7863
612	M	0.7289	0.8324
613	S	0.7289	0.8586
614	D	0.725	0.8804
615	L	0.7209	0.897
616	P	0.662	0.8961
617	V	0.6427	0.9012
618	K	0.5533	0.9108
619	V	0.5493	0.9232
620	I	0.5456	0.9289
621	H	0.5456	0.9265
622	V	0.5577	0.9217
623	E	0.5493	0.9137
624	S	0.5854	0.9107
625	G	0.5493	0.9031
626	K	0.5901	0.8981
627	I	0.5533	0.9061
628	L	0.6227	0.9033
629	T	0.5707	0.8957
630	G	0.6531	0.8862
631	T	0.708	0.8831
632	D	0.5807	0.8917
633	A	0.5758	0.9044
634	P	0.5758	0.9138
635	K	0.5533	0.9259
636	A	0.562	0.9413
637	G	0.6269	0.9504
638	Q	0.712	0.9566
639	L	0.6906	0.9664
640	E	0.7036	0.9727
641	A	0.6322	0.9782
642	W	0.6043	0.982
643	L	0.6269	0.9833
644	E	0.6322	0.9814
645	M	0.5951	0.9798
646	N	0.6375	0.9753
647	P	0.662	0.9699
648	G	0.6755	0.9643
649	Y	0.6851	0.9576
650	E	0.7547	0.9433
651	V	0.7415	0.9304
652	A	0.7629	0.9092
653	P	0.8596	0.8768
654	R	0.9081	0.8461
655	S	0.9081	0.8368
656	D	0.9249	0.8279
657	S	0.9249	0.8212
658	E	0.9126	0.8092
659	E	0.919	0.7964
660	S	0.9593	0.7847
661	G	0.9577	0.7794
662	S	0.9762	0.77
663	E	0.9797	0.7667
664	E	0.9792	0.7709
665	E	0.9822	0.7731
666	E	0.9787	0.7745
667	E	0.9717	0.7843
668	E	0.9725	0.7971
669	E	0.9762	0.8084
670	E	0.9797	0.818
671	E	0.9797	0.8272
672	E	0.9664	0.8505
673	Q	0.9744	0.8727
674	P	0.9534	0.8976
675	Q	0.9547	0.9182
676	A	0.9577	0.9366
677	A	0.9457	0.9408
678	Q	0.9308	0.9327
679	P	0.9151	0.9207
680	P	0.8493	0.9127
681	T	0.8681	0.9037
682	L	0.8741	0.8986
683	P	0.8872	0.8724
684	V	0.8966	0.8437
685	E	0.8765	0.7952
686	E	0.8853	0.7447
687	K	0.9106	0.694
688	K	0.8828	0.6867
689	K	0.8765	0.7176
690	I	0.8681	0.766
691	P	0.7718	0.788
692	D	0.7916	0.8091
693	P	0.8279	0.8225
694	D	0.7843	0.8363
695	S	0.8493	0.8445
696	D	0.7415	0.8593
697	D	0.6136	0.8684
698	V	0.662	0.869
699	S	0.6948	0.8584
700	E	0.6806	0.8426
701	V	0.7595	0.8176
702	D	0.725	0.7896
703	A	0.7209	0.7574
704	R	0.5951	0.7214
705	H	0.5901	0.6993
706	I	0.6136	0.6764
707	I	0.6089	0.6427
708	E	0.4864	0.6073
709	N	0.5533	0.5777
710	A	0.4831	0.5546
711	K	0.4619	0.5321
712	Q	0.5296	0.516
713	D	0.4831	0.5052
714	V	0.4292	0.4949
715	D	0.4149	0.4866
716	D	0.3948	0.4749
717	E	0.4766	0.4631
718	Y	0.4801	0.4552
719	G	0.4685	0.4473
720	V	0.4582	0.4409
721	S	0.3983	0.4358
722	Q	0.3321	0.4318
723	A	0.3019	0.4287
724	L	0.2193	0.4254
725	A	0.2575	0.424
726	R	0.2399	0.423
727	G	0.1969	0.4216
728	L	0.1323	0.4194
729	Q	0.2034	0.4188
730	S	0.2193	0.4137
731	Y	0.2715	0.4092
732	Y	0.2094	0.4098
733	A	0.2224	0.416
734	V	0.2364	0.427
735	A	0.3149	0.4259
736	H	0.3356	0.4139
737	A	0.3215	0.3955
738	V	0.247	0.3768
739	T	0.2849	0.3604
740	E	0.2164	0.3443
741	R	0.2292	0.3244
742	V	0.3087	0.3038
743	D	0.3249	0.2886
744	K	0.2752	0.2739
745	Q	0.3286	0.2608
746	S	0.3599	0.2511
747	A	0.2752	0.2405
748	L	0.3087	0.2312
749	M	0.2849	0.2139
750	V	0.268	0.1934
751	N	0.2503	0.173
752	G	0.1823	0.154
753	V	0.2575	0.1396
754	L	0.1476	0.1292
755	K	0.1007	0.1218
756	Q	0.0631	0.1139
757	Y	0.0618	0.1087
758	Q	0.0433	0.1029
759	I	0.0398	0.1001
760	K	0.0543	0.1035
761	G	0.087	0.1074
762	L	0.087	0.113
763	E	0.0494	0.1193
764	W	0.0799	0.1232
765	L	0.1229	0.1219
766	V	0.0734	0.116
767	S	0.0398	0.111
768	L	0.0543	0.1027
769	Y	0.0555	0.0992
770	N	0.1007	0.0955
771	N	0.078	0.089
772	N	0.0765	0.0823
773	L	0.0704	0.0732
774	N	0.0618	0.0663
775	G	0.1115	0.0607
776	I	0.1731	0.0577
777	L	0.1476	0.056
778	A	0.1554	0.0542
779	D	0.2328	0.0541
780	E	0.2193	0.0502
781	M	0.1791	0.045
782	G	0.1028	0.0404
783	L	0.0506	0.0358
784	G	0.0888	0.0328
785	K	0.0454	0.0299
786	T	0.0258	0.027
787	I	0.0341	0.0237
788	Q	0.0631	0.0224
789	T	0.0799	0.0215
790	I	0.0734	0.0202
791	A	0.069	0.0209
792	L	0.0506	0.0215
793	I	0.0568	0.0225
794	T	0.0948	0.0253
795	Y	0.1115	0.0275
796	L	0.0555	0.0305
797	M	0.03	0.0351
798	E	0.03	0.0411
799	H	0.0163	0.0441
800	K	0.0111	0.0466
801	R	0.0209	0.05
802	I	0.0151	0.051
803	N	0.024	0.0553
804	G	0.0433	0.059
805	P	0.024	0.0604
806	F	0.0414	0.0626
807	L	0.0817	0.063
808	I	0.0543	0.0633
809	I	0.0398	0.0642
810	V	0.0218	0.067
811	P	0.0231	0.0714
812	L	0.012	0.0748
813	S	0.0209	0.0807
814	T	0.0194	0.0852
815	L	0.0109	0.0892
816	S	0.0088	0.0934
817	N	0.0165	0.0967
818	W	0.0258	0.1
819	A	0.03	0.0982
820	Y	0.0349	0.0947
821	E	0.0568	0.0923
822	F	0.0294	0.0869
823	D	0.0518	0.0834
824	K	0.0275	0.0761
825	W	0.0275	0.0694
826	A	0.0483	0.0622
827	P	0.0473	0.0567
828	S	0.0506	0.0517
829	V	0.0835	0.0471
830	V	0.0835	0.0446
831	K	0.1476	0.0436
832	V	0.1399	0.0419
833	S	0.2129	0.0419
834	Y	0.1092	0.0417
835	K	0.0676	0.0433
836	G	0.1528	0.0438
837	S	0.1914	0.045
838	P	0.0985	0.0452
839	A	0.1028	0.0471
840	A	0.1501	0.05
841	R	0.2094	0.0533
842	R	0.2094	0.0561
843	A	0.1643	0.059
844	F	0.1823	0.0621
845	V	0.2064	0.0659
846	P	0.1275	0.0702
847	Q	0.0734	0.0779
848	L	0.078	0.0857
849	R	0.069	0.0956
850	S	0.0454	0.1022
851	G	0.0631	0.1072
852	K	0.032	0.1114
853	F	0.0178	0.1137
854	N	0.013	0.1172
855	V	0.0248	0.1224
856	L	0.0405	0.1249
857	L	0.0349	0.1265
858	T	0.0327	0.1287
859	T	0.0334	0.1315
860	Y	0.0191	0.136
861	E	0.0165	0.1438
862	Y	0.0168	0.1566
863	I	0.0102	0.1688
864	I	0.0191	0.1862
865	K	0.0101	0.2031
866	D	0.0143	0.2173
867	K	0.0136	0.2373
868	H	0.0178	0.257
869	I	0.0107	0.2692
870	L	0.0081	0.2852
871	A	0.0119	0.2923
872	K	0.0117	0.294
873	I	0.0194	0.2837
874	R	0.0341	0.2806
875	W	0.0646	0.2686
876	K	0.0483	0.2613
877	Y	0.0463	0.2538
878	M	0.0518	0.2418
879	I	0.0518	0.2246
880	V	0.0948	0.2153
881	D	0.1092	0.2063
882	E	0.1349	0.2061
883	G	0.078	0.2095
884	H	0.1449	0.2172
885	R	0.1476	0.2172
886	M	0.1852	0.2185
887	K	0.1137	0.2161
888	N	0.2064	0.2127
889	H	0.2575	0.209
890	H	0.3529	0.2092
891	C	0.3286	0.2021
892	K	0.2541	0.189
893	L	0.2129	0.1707
894	T	0.2364	0.1552
895	Q	0.2364	0.1417
896	V	0.2364	0.1328
897	L	0.1914	0.126
898	N	0.1184	0.1208
899	T	0.0618	0.1168
900	H	0.0646	0.1144
901	Y	0.0646	0.1114
902	V	0.1007	0.1125
903	A	0.1137	0.1161
904	P	0.1162	0.1216
905	R	0.1162	0.1259
906	R	0.1206	0.1279
907	L	0.1791	0.1279
908	L	0.1791	0.1291
909	L	0.1881	0.1303
910	T	0.1881	0.133
911	G	0.1206	0.1383
912	T	0.1092	0.1473
913	P	0.1373	0.1577
914	L	0.1007	0.172
915	Q	0.0506	0.1871
916	N	0.0568	0.203
917	K	0.0269	0.2246
918	L	0.0281	0.2519
919	P	0.0294	0.2767
920	E	0.0618	0.3022
921	L	0.0618	0.326
922	W	0.0341	0.3319
923	A	0.0171	0.3312
924	L	0.0153	0.324
925	L	0.0248	0.3086
926	N	0.0163	0.2944
927	F	0.0148	0.2802
928	L	0.0148	0.2631
929	L	0.0134	0.2402
930	P	0.0123	0.2186
931	T	0.0123	0.1972
932	I	0.0108	0.1759
933	F	0.0108	0.1663
934	K	0.0136	0.1578
935	S	0.0181	0.1514
936	C	0.0356	0.149
937	S	0.0168	0.142
938	T	0.0269	0.1359
939	F	0.0364	0.1339
940	E	0.0646	0.1366
941	Q	0.0531	0.1424
942	W	0.0555	0.1506
943	F	0.1007	0.162
944	N	0.1298	0.1672
945	A	0.1298	0.1748
946	P	0.078	0.181
947	F	0.1323	0.1824
948	A	0.1399	0.1866
949	M	0.1449	0.188
950	T	0.2575	0.1777
951	G	0.2541	0.165
952	E	0.1643	0.1473
953	K	0.1914	0.1326
954	V	0.2164	0.1178
955	D	0.1275	0.1063
956	L	0.1528	0.0946
957	N	0.1349	0.0857
958	E	0.1583	0.0785
959	E	0.1852	0.0735
960	E	0.2224	0.0694
961	T	0.1583	0.0689
962	I	0.1028	0.0683
963	L	0.0985	0.0703
964	I	0.1162	0.0725
965	I	0.0888	0.0773
966	R	0.0531	0.0841
967	R	0.0543	0.0931
968	L	0.0494	0.1031
969	H	0.0483	0.1147
970	K	0.0269	0.1246
971	V	0.0258	0.135
972	L	0.0253	0.1472
973	R	0.0483	0.1589
974	P	0.0531	0.1683
975	F	0.0985	0.1755
976	L	0.1373	0.1767
977	L	0.1399	0.1706
978	R	0.0835	0.1641
979	R	0.1583	0.1601
980	L	0.1671	0.1552
981	K	0.1671	0.1505
982	K	0.1611	0.147
983	E	0.2503	0.1411
984	V	0.1611	0.1421
985	E	0.0929	0.1451
986	A	0.1048	0.1531
987	Q	0.1643	0.1635
988	L	0.1702	0.1853
989	P	0.1702	0.2023
990	E	0.1373	0.2212
991	K	0.2034	0.2462
992	V	0.1759	0.2743
993	E	0.1092	0.3032
994	Y	0.107	0.3387
995	V	0.1554	0.3623
996	I	0.0985	0.3823
997	K	0.0704	0.4058
998	C	0.0364	0.432
999	D	0.0631	0.423
1000	M	0.0531	0.3985
1001	S	0.0389	0.3829
1002	A	0.0398	0.3769
1003	L	0.0518	0.3722
1004	Q	0.0473	0.3705
1005	R	0.0851	0.3689
1006	V	0.0851	0.3645
1007	L	0.087	0.3555
1008	Y	0.0494	0.3521
1009	R	0.0835	0.355
1010	H	0.0835	0.3569
1011	M	0.1028	0.3702
1012	Q	0.1028	0.385
1013	A	0.1298	0.3947
1014	K	0.2002	0.4051
1015	G	0.1969	0.4157
1016	V	0.1969	0.4267
1017	L	0.2645	0.428
1018	L	0.346	0.4027
1019	T	0.4441	0.3722
1020	D	0.4409	0.3457
1021	G	0.4369	0.3221
1022	S	0.4801	0.3042
1023	E	0.4725	0.2886
1024	K	0.5098	0.2719
1025	D	0.422	0.2579
1026	K	0.384	0.2479
1027	K	0.4725	0.2381
1028	G	0.5758	0.2295
1029	K	0.5758	0.2291
1030	G	0.5211	0.2352
1031	G	0.5254	0.243
1032	T	0.4369	0.2564
1033	K	0.4441	0.273
1034	T	0.4292	0.2911
1035	L	0.3392	0.312
1036	M	0.2609	0.3304
1037	N	0.2783	0.3421
1038	T	0.2817	0.3587
1039	I	0.3149	0.3812
1040	M	0.2292	0.4002
1041	Q	0.1942	0.4173
1042	L	0.1092	0.428
1043	R	0.1115	0.4153
1044	K	0.1137	0.4049
1045	I	0.0618	0.3924
1046	C	0.1115	0.3841
1047	N	0.1476	0.3775
1048	H	0.1349	0.3643
1049	P	0.0662	0.3514
1050	Y	0.1162	0.3438
1051	M	0.1528	0.3385
1052	F	0.1476	0.3388
1053	Q	0.1449	0.349
1054	H	0.1399	0.3562
1055	I	0.0704	0.365
1056	E	0.1251	0.3809
1057	E	0.1791	0.3977
1058	S	0.1643	0.4129
1059	F	0.0985	0.4326
1060	S	0.0531	0.4012
1061	E	0.0967	0.3672
1062	H	0.1184	0.3348
1063	L	0.1399	0.3038
1064	G	0.1349	0.2727
1065	F	0.0817	0.2438
1066	T	0.0817	0.2089
1067	G	0.078	0.1833
1068	G	0.0581	0.1596
1069	I	0.0581	0.1399
1070	V	0.1162	0.122
1071	Q	0.1162	0.1102
1072	G	0.0531	0.099
1073	L	0.0581	0.0915
1074	D	0.0592	0.0851
1075	L	0.0356	0.08
1076	Y	0.078	0.0756
1077	R	0.078	0.077
1078	A	0.0454	0.0751
1079	S	0.0275	0.0746
1080	G	0.0605	0.0747
1081	K	0.0909	0.0753
1082	F	0.0506	0.0749
1083	E	0.0531	0.077
1084	L	0.0734	0.077
1085	L	0.0734	0.0784
1086	D	0.1323	0.0815
1087	R	0.2094	0.084
1088	I	0.2064	0.0821
1089	L	0.1759	0.0829
1090	P	0.1184	0.0842
1091	K	0.0734	0.0847
1092	L	0.0364	0.0858
1093	R	0.0473	0.0897
1094	A	0.0463	0.0924
1095	T	0.0605	0.0974
1096	N	0.1028	0.1028
1097	H	0.0985	0.1095
1098	K	0.0581	0.1172
1099	V	0.0799	0.1288
1100	L	0.1298	0.1408
1101	L	0.0631	0.1486
1102	F	0.0506	0.1555
1103	C	0.0948	0.1622
1104	Q	0.0948	0.1622
1105	M	0.0676	0.1615
1106	T	0.0334	0.1582
1107	S	0.0253	0.155
1108	L	0.0157	0.1491
1109	M	0.016	0.1412
1110	T	0.0227	0.1306
1111	I	0.0191	0.119
1112	M	0.03	0.1108
1113	E	0.0341	0.1034
1114	D	0.032	0.0955
1115	Y	0.0306	0.0917
1116	F	0.0235	0.0893
1117	A	0.024	0.0871
1118	Y	0.0235	0.0848
1119	R	0.0398	0.0843
1120	G	0.0518	0.0844
1121	F	0.0506	0.0856
1122	K	0.0719	0.0866
1123	Y	0.0985	0.0884
1124	L	0.0948	0.0912
1125	R	0.0929	0.0948
1126	L	0.1501	0.0953
1127	D	0.2094	0.0946
1128	G	0.1583	0.0943
1129	T	0.1611	0.0949
1130	T	0.1583	0.0941
1131	K	0.1611	0.0934
1132	A	0.1583	0.0935
1133	E	0.1702	0.0959
1134	D	0.2715	0.0969
1135	R	0.3872	0.1006
1136	G	0.384	0.1031
1137	M	0.4685	0.1082
1138	L	0.4801	0.1155
1139	L	0.3872	0.124
1140	K	0.268	0.1359
1141	T	0.1791	0.1532
1142	F	0.0967	0.1771
1143	N	0.0704	0.2056
1144	E	0.0364	0.2391
1145	P	0.0349	0.2712
1146	G	0.0349	0.2949
1147	S	0.0356	0.3211
1148	E	0.038	0.3479
1149	Y	0.0662	0.3683
1150	F	0.1137	0.3866
1151	I	0.069	0.3964
1152	F	0.0676	0.3988
1153	L	0.0799	0.3938
1154	L	0.0799	0.3805
1155	S	0.0424	0.3644
1156	T	0.0364	0.3518
1157	R	0.0364	0.3458
1158	A	0.0306	0.3433
1159	G	0.0294	0.3401
1160	G	0.0543	0.3386
1161	L	0.0734	0.3377
1162	G	0.0765	0.3389
1163	L	0.0929	0.3426
1164	N	0.0799	0.3502
1165	L	0.1373	0.3625
1166	Q	0.1373	0.3718
1167	S	0.1399	0.3838
1168	A	0.0749	0.3988
1169	D	0.0985	0.4088
1170	T	0.1206	0.4218
1171	V	0.1251	0.429
1172	I	0.2002	0.4175
1173	I	0.2094	0.4092
1174	F	0.2164	0.4037
1175	D	0.2164	0.4083
1176	S	0.2715	0.4152
1177	D	0.2752	0.4224
1178	W	0.2884	0.4317
1179	N	0.3182	0.4182
1180	P	0.2849	0.4032
1181	H	0.2884	0.3873
1182	Q	0.3529	0.3671
1183	D	0.3599	0.351
1184	L	0.4476	0.3351
1185	Q	0.5854	0.3185
1186	A	0.5951	0.3094
1187	Q	0.6183	0.3007
1188	D	0.6322	0.2959
1189	R	0.6948	0.2902
1190	A	0.6712	0.2891
1191	H	0.5456	0.2896
1192	R	0.4619	0.289
1193	I	0.4507	0.2898
1194	G	0.3704	0.2925
1195	Q	0.3774	0.2997
1196	Q	0.3704	0.31
1197	N	0.3392	0.3217
1198	E	0.3392	0.3343
1199	V	0.3321	0.3474
1200	R	0.2715	0.3598
1201	V	0.3149	0.3705
1202	L	0.3286	0.3784
1203	R	0.3215	0.3847
1204	L	0.3286	0.3917
1205	C	0.2575	0.397
1206	T	0.2258	0.4005
1207	V	0.1969	0.4046
1208	N	0.1671	0.4094
1209	S	0.1476	0.4143
1210	V	0.1349	0.4206
1211	E	0.1323	0.4273
1212	E	0.1251	0.4306
1213	K	0.1942	0.4202
1214	I	0.1476	0.4088
1215	L	0.2164	0.4001
1216	A	0.3019	0.3939
1217	A	0.2918	0.3899
1218	A	0.2951	0.388
1219	K	0.2129	0.3868
1220	Y	0.2258	0.386
1221	K	0.268	0.3896
1222	L	0.2575	0.3943
1223	N	0.2193	0.3998
1224	V	0.1476	0.4025
1225	D	0.2224	0.4065
1226	Q	0.3053	0.4104
1227	K	0.3215	0.4114
1228	V	0.3426	0.4116
1229	I	0.3667	0.4125
1230	Q	0.374	0.4155
1231	A	0.4652	0.4167
1232	G	0.4864	0.4182
1233	M	0.562	0.4202
1234	F	0.5382	0.4246
1235	D	0.5901	0.4292
1236	Q	0.4725	0.4331
1237	K	0.3872	0.4375
1238	S	0.4119	0.4432
1239	S	0.4507	0.4502
1240	S	0.4507	0.4607
1241	H	0.3704	0.4768
1242	E	0.4017	0.493
1243	R	0.4051	0.5164
1244	R	0.4409	0.5416
1245	A	0.5533	0.5743
1246	F	0.5577	0.61
1247	L	0.5577	0.6373
1248	Q	0.5807	0.6558
1249	A	0.5807	0.6744
1250	I	0.5665	0.6873
1251	L	0.5758	0.6928
1252	E	0.4831	0.6864
1253	H	0.4685	0.6822
1254	E	0.4864	0.6675
1255	E	0.5017	0.6515
1256	Q	0.5254	0.6297
1257	D	0.6531	0.6061
1258	E	0.7415	0.5854
1259	S	0.712	0.5777
1260	R	0.7369	0.5695
1261	H	0.7209	0.5896
1262	C	0.7843	0.6153
1263	S	0.7799	0.6527
1264	T	0.7799	0.6859
1265	G	0.7505	0.7309
1266	S	0.7718	0.7708
1267	G	0.7951	0.809
1268	S	0.8162	0.843
1269	A	0.7916	0.8764
1270	S	0.7982	0.8985
1271	F	0.7505	0.9196
1272	A	0.7595	0.9243
1273	H	0.8681	0.9241
1274	T	0.8741	0.9219
1275	A	0.8085	0.9234
1276	P	0.8125	0.9173
1277	P	0.8235	0.9108
1278	P	0.8493	0.9028
1279	A	0.8765	0.8943
1280	G	0.8313	0.8859
1281	V	0.8198	0.8744
1282	N	0.9039	0.8551
1283	P	0.9168	0.8511
1284	D	0.919	0.8508
1285	L	0.9211	0.8495
1286	E	0.8966	0.839
1287	E	0.8942	0.8325
1288	P	0.8792	0.8242
1289	P	0.8596	0.8131
1290	L	0.8792	0.7984
1291	K	0.8792	0.7646
1292	E	0.8792	0.7487
1293	E	0.8765	0.7338
1294	D	0.8596	0.7225
1295	E	0.8375	0.7233
1296	V	0.8375	0.7402
1297	P	0.8162	0.7565
1298	D	0.7916	0.7649
1299	D	0.7629	0.7745
1300	E	0.7369	0.7841
1301	T	0.8162	0.7965
1302	V	0.8375	0.8188
1303	N	0.7331	0.8337
1304	Q	0.7331	0.8525
1305	M	0.6531	0.8734
1306	I	0.5342	0.8878
1307	A	0.5901	0.8954
1308	R	0.5296	0.8943
1309	H	0.5098	0.9051
1310	E	0.5098	0.9141
1311	E	0.4441	0.9275
1312	E	0.4476	0.9388
1313	F	0.4831	0.9454
1314	D	0.4582	0.9431
1315	L	0.433	0.9359
1316	F	0.4582	0.919
1317	M	0.5296	0.89
1318	R	0.5342	0.8507
1319	M	0.5382	0.8119
1320	D	0.5382	0.7411
1321	L	0.5665	0.6591
1322	D	0.5382	0.5405
1323	R	0.5098	0.4094
1324	R	0.5951	0.308
1325	R	0.6269	0.2515
1326	E	0.6806	0.2136
1327	E	0.7209	0.196
1328	A	0.7289	0.4396
1329	R	0.7595	0.429
1330	N	0.7799	0.4243
1331	P	0.7755	0.4339
1332	K	0.8375	0.4385
1333	R	0.7799	0.2247
1334	K	0.8313	0.2637
1335	P	0.8493	0.3073
1336	R	0.7672	0.3447
1337	L	0.7036	0.3989
1338	M	0.6322	0.4466
1339	E	0.6269	0.471
1340	E	0.6576	0.5076
1341	D	0.6531	0.5414
1342	E	0.6043	0.5824
1343	L	0.6322	0.6274
1344	P	0.6089	0.6554
1345	S	0.6322	0.6706
1346	W	0.5707	0.6721
1347	I	0.5456	0.6799
1348	I	0.6089	0.6583
1349	K	0.5296	0.6327
1350	D	0.5296	0.6224
1351	D	0.5254	0.6084
1352	A	0.5254	0.5904
1353	E	0.5254	0.5559
1354	V	0.5901	0.5214
1355	E	0.5342	0.4783
1356	R	0.5296	0.4586
1357	L	0.5577	0.4708
1358	T	0.6269	0.467
1359	C	0.6712	0.4659
1360	E	0.6991	0.4596
1361	E	0.6948	0.4561
1362	E	0.6661	0.4505
1363	E	0.6851	0.4522
1364	E	0.662	0.458
1365	K	0.6906	0.4619
1366	M	0.6906	0.476
1367	F	0.6531	0.4695
1368	G	0.712	0.4336
1369	R	0.6269	0.4118
1370	G	0.7163	0.4021
1371	S	0.7163	0.3959
1372	R	0.712	0.3869
1373	H	0.6482	0.394
1374	R	0.6427	0.3932
1375	K	0.6427	0.3989
1376	E	0.6375	0.4061
1377	V	0.662	0.4129
1378	D	0.6269	0.4289
1379	Y	0.5493	0.4714
1380	S	0.5533	0.4965
1381	D	0.5342	0.5228
1382	S	0.4766	0.5661
1383	L	0.4901	0.6066
1384	T	0.4801	0.6193
1385	E	0.5017	0.6382
1386	K	0.5176	0.6559
1387	Q	0.4619	0.6912
1388	W	0.5017	0.7217
1389	L	0.494	0.7348
1390	K	0.5017	0.7361
1391	A	0.4979	0.7483
1392	I	0.494	0.7428
1393	E	0.4901	0.7047
1394	E	0.4901	0.6827
1395	G	0.4766	0.6772
1396	T	0.4864	0.667
1397	L	0.4864	0.6541
1398	E	0.4652	0.5979
1399	E	0.5707	0.5474
1400	I	0.6322	0.5215
1401	E	0.6375	0.4682
1402	E	0.6322	0.418
1403	E	0.6851	0.3899
1404	V	0.6712	0.3902
1405	R	0.662	0.3545
1406	Q	0.6531	0.3178
1407	K	0.6482	0.2843
1408	K	0.7163	0.2543
1409	S	0.6991	0.2555
1410	S	0.708	0.2501
1411	R	0.7718	0.239
1412	K	0.7718	0.2513
1413	R	0.7755	0.2618
1414	K	0.805	0.273
1415	R	0.853	0.2826
1416	D	0.8623	0.3107
1417	S	0.853	0.3436
1418	D	0.8623	0.3733
1419	A	0.8655	0.4051
1420	G	0.8623	0.4068
1421	S	0.8565	0.406
1422	S	0.8655	0.3999
1423	T	0.8681	0.3822
1424	P	0.8792	0.3642
1425	T	0.8872	0.3339
1426	T	0.892	0.2971
1427	S	0.8894	0.2676
1428	T	0.8828	0.2333
1429	R	0.8741	0.2073
1430	S	0.8894	0.1854
1431	R	0.8792	0.1718
1432	D	0.8713	0.1583
1433	K	0.8655	0.1523
1434	D	0.8655	0.1526
1435	D	0.8343	0.1572
1436	E	0.8596	0.1701
1437	S	0.8792	0.1965
1438	K	0.8655	0.2269
1439	K	0.8655	0.2571
1440	Q	0.8655	0.2895
1441	K	0.805	0.3422
1442	K	0.8125	0.4032
1443	R	0.8375	0.4721
1444	G	0.8596	0.5284
1445	R	0.8792	0.5775
1446	P	0.8991	0.612
1447	P	0.9057	0.6348
1448	A	0.8623	0.6607
1449	E	0.8713	0.6683
1450	K	0.8713	0.6863
1451	L	0.8565	0.6996
1452	S	0.853	0.6942
1453	P	0.8565	0.6851
1454	N	0.8565	0.6703
1455	P	0.7881	0.6704
1456	P	0.7331	0.6756
1457	N	0.6991	0.6788
1458	L	0.6427	0.6882
1459	T	0.5951	0.6784
1460	K	0.5211	0.6841
1461	K	0.5211	0.684
1462	M	0.5176	0.6937
1463	K	0.5098	0.6933
1464	K	0.4831	0.6944
1465	I	0.4685	0.6976
1466	V	0.4409	0.6896
1467	D	0.4087	0.6729
1468	A	0.4017	0.6578
1469	V	0.4541	0.6394
1470	I	0.4619	0.6201
1471	K	0.4119	0.5955
1472	Y	0.4186	0.5742
1473	K	0.433	0.5415
1474	D	0.3948	0.5189
1475	S	0.3215	0.5035
1476	S	0.3286	0.4897
1477	S	0.3872	0.48
1478	G	0.3321	0.475
1479	R	0.3774	0.4698
1480	Q	0.4256	0.4645
1481	L	0.4801	0.4612
1482	S	0.4766	0.4565
1483	E	0.5456	0.4512
1484	V	0.4979	0.449
1485	F	0.5254	0.4441
1486	I	0.5254	0.4392
1487	Q	0.4685	0.4356
1488	L	0.4119	0.4339
1489	P	0.4119	0.4329
1490	S	0.3631	0.4327
1491	R	0.3019	0.4331
1492	K	0.3529	0.4336
1493	E	0.3426	0.4334
1494	L	0.3704	0.433
1495	P	0.3704	0.4318
1496	E	0.4507	0.4308
1497	Y	0.4292	0.4311
1498	Y	0.4119	0.431
1499	E	0.4619	0.4301
1500	L	0.3704	0.4301
1501	I	0.3631	0.4291
1502	R	0.374	0.4281
1503	K	0.3807	0.4274
1504	P	0.3215	0.4267
1505	V	0.3667	0.4254
1506	D	0.3494	0.4252
1507	F	0.3631	0.4245
1508	K	0.4087	0.4223
1509	K	0.4051	0.4217
1510	I	0.4017	0.4216
1511	K	0.4541	0.4194
1512	E	0.4582	0.417
1513	R	0.4766	0.4151
1514	I	0.4864	0.4135
1515	R	0.4017	0.4123
1516	N	0.4476	0.4102
1517	H	0.4369	0.4072
1518	K	0.5254	0.4047
1519	Y	0.4831	0.4043
1520	R	0.4864	0.4041
1521	S	0.4901	0.4055
1522	L	0.4409	0.4096
1523	N	0.3807	0.4134
1524	D	0.391	0.4166
1525	L	0.4652	0.4194
1526	E	0.4541	0.4231
1527	K	0.4507	0.4273
1528	D	0.4409	0.4323
1529	V	0.3667	0.428
1530	M	0.4369	0.4218
1531	L	0.384	0.4177
1532	L	0.3872	0.4171
1533	C	0.4441	0.4189
1534	Q	0.433	0.4223
1535	N	0.374	0.4235
1536	A	0.374	0.4228
1537	Q	0.3182	0.4224
1538	T	0.3286	0.4238
1539	F	0.3321	0.4263
1540	N	0.3807	0.4306
1541	L	0.3249	0.4365
1542	E	0.3356	0.4437
1543	G	0.3321	0.454
1544	S	0.4017	0.4674
1545	L	0.391	0.4854
1546	I	0.3321	0.5068
1547	Y	0.268	0.5282
1548	E	0.2645	0.5461
1549	D	0.2609	0.5613
1550	S	0.2884	0.5781
1551	I	0.2645	0.5948
1552	V	0.3249	0.6018
1553	L	0.3117	0.6021
1554	Q	0.2503	0.5947
1555	S	0.2541	0.5851
1556	V	0.2918	0.5674
1557	F	0.3529	0.5447
1558	T	0.4186	0.5113
1559	S	0.4256	0.4828
1560	V	0.4149	0.4523
1561	R	0.4186	0.4159
1562	Q	0.4831	0.3865
1563	K	0.5419	0.3653
1564	I	0.6183	0.3546
1565	E	0.6089	0.3412
1566	K	0.6136	0.3242
1567	E	0.6851	0.3125
1568	D	0.7881	0.3028
1569	D	0.7881	0.2973
1570	S	0.7916	0.2877
1571	E	0.8493	0.2792
1572	G	0.8623	0.2709
1573	E	0.8596	0.2569
1574	E	0.8741	0.2412
1575	S	0.919	0.4349
1576	E	0.9168	0.4231
1577	E	0.9269	0.4115
1578	E	0.9249	0.401
1579	E	0.9211	0.3911
1580	E	0.9168	0.3891
1581	G	0.9057	0.3916
1582	E	0.9057	0.3945
1583	E	0.8681	0.414
1584	E	0.853	0.4384
1585	G	0.7982	0.1958
1586	S	0.7799	0.2109
1587	E	0.712	0.2418
1588	S	0.6851	0.2778
1589	E	0.6089	0.3319
1590	S	0.6136	0.4024
1591	R	0.5854	0.4633
1592	S	0.562	0.5289
1593	V	0.562	0.5884
1594	K	0.5419	0.6102
1595	V	0.5254	0.6538
1596	K	0.5254	0.6657
1597	I	0.5342	0.6961
1598	K	0.5139	0.6761
1599	L	0.4619	0.6896
1600	G	0.4409	0.6485
1601	R	0.4441	0.5954
1602	K	0.4685	0.5664
1603	E	0.4476	0.5361
1604	K	0.4801	0.5062
1605	A	0.4801	0.4979
1606	Q	0.5707	0.455
1607	D	0.5992	0.432
1608	R	0.6482	0.3859
1609	L	0.6755	0.3894
1610	K	0.7415	0.3328
1611	G	0.712	0.3139
1612	G	0.7209	0.3033
1613	R	0.7163	0.2716
1614	R	0.7595	0.2555
1615	R	0.725	0.2674
1616	P	0.6906	0.305
1617	S	0.6806	0.3538
1618	R	0.6906	0.3977
1619	G	0.725	0.4649
1620	S	0.7982	0.513
1621	R	0.8162	0.5879
1622	A	0.8162	0.6561
1623	K	0.8162	0.6898
1624	P	0.8421	0.7294
1625	V	0.8655	0.7502
1626	V	0.8853	0.7226
1627	S	0.8596	0.6349
1628	D	0.8713	0.533
1629	D	0.8681	0.4253
1630	D	0.8655	0.3183
1631	S	0.8741	0.234
1632	E	0.8894	0.1651
1633	E	0.9039	0.1208
1634	E	0.9168	0.1025
1635	Q	0.8966	0.0886
1636	E	0.9249	0.0746
1637	E	0.9519	0.0762
1638	D	0.9534	0.0945
1639	R	0.9503	0.1203
1640	S	0.9473	0.1639
1641	G	0.9415	0.211
1642	S	0.9433	0.2544
1643	G	0.9433	0.2953
1644	S	0.9415	0.3276
1645	E	0.9415	0.3451
1646	E	0.9381	0.363
1647	D	0.9362	0.4091
################
# IUPred2A: context-dependent prediction of protein disorder as a function of redox state and protein binding
# Balint Meszaros, Gabor Erdos, Zsuzsanna Dosztanyi
# Nucleic Acids Research 2018, Submitted
>sp|P11388|TOP2A_HUMAN DNA topoisomerase 2-alpha OS=Homo sapiens OX=9606 GN=TOP2A PE=1 SV=3
# POS	AMINO ACID	IUPRED SCORE	ANCHOR SCORE
1	M	0.4652	0.4489
2	E	0.5211	0.4449
3	V	0.4801	0.4419
4	S	0.5098	0.4377
5	P	0.433	0.4335
6	L	0.4725	0.4302
7	Q	0.4831	0.4294
8	P	0.3983	0.4294
9	V	0.4119	0.4306
10	N	0.422	0.4327
11	E	0.4541	0.4318
12	N	0.5017	0.429
13	M	0.5017	0.428
14	Q	0.5493	0.4227
15	V	0.5419	0.4185
16	N	0.5055	0.4123
17	K	0.5992	0.4049
18	I	0.4979	0.4013
19	K	0.4685	0.3962
20	K	0.4725	0.3921
21	N	0.4685	0.3894
22	E	0.4582	0.3859
23	D	0.3599	0.3841
24	A	0.3149	0.3846
25	K	0.3149	0.3862
26	K	0.3774	0.3883
27	R	0.3599	0.3925
28	L	0.3704	0.3979
29	S	0.4652	0.3964
30	V	0.3872	0.3958
31	E	0.4051	0.3932
32	R	0.3948	0.3924
33	I	0.2988	0.3923
34	Y	0.2094	0.3899
35	Q	0.1611	0.3818
36	K	0.1643	0.3784
37	K	0.1914	0.3765
38	T	0.2034	0.3762
39	Q	0.2884	0.3752
40	L	0.2064	0.3866
41	E	0.1881	0.394
42	H	0.1791	0.4041
43	I	0.1791	0.409
44	L	0.1914	0.4105
45	L	0.2783	0.4058
46	R	0.1969	0.4023
47	P	0.1476	0.3979
48	D	0.1528	0.3898
49	T	0.1528	0.3758
50	Y	0.1528	0.3594
51	I	0.1914	0.3324
52	G	0.1092	0.3127
53	S	0.0734	0.2949
54	V	0.0765	0.2839
55	E	0.1298	0.2776
56	L	0.2064	0.277
57	V	0.2193	0.2767
58	T	0.1424	0.2736
59	Q	0.1323	0.2719
60	Q	0.078	0.2741
61	M	0.1349	0.2804
62	W	0.1399	0.2889
63	V	0.1424	0.289
64	Y	0.1501	0.2871
65	D	0.1528	0.277
66	E	0.1449	0.2663
67	D	0.1298	0.2629
68	V	0.1298	0.2597
69	G	0.1449	0.2609
70	I	0.1399	0.2621
71	N	0.0851	0.2636
72	Y	0.0662	0.2688
73	R	0.1137	0.2681
74	E	0.1028	0.2729
75	V	0.0888	0.2812
76	T	0.0888	0.2957
77	F	0.0888	0.312
78	V	0.0494	0.3176
79	P	0.0463	0.3258
80	G	0.0313	0.3319
81	L	0.0581	0.337
82	Y	0.0443	0.3425
83	K	0.0618	0.3415
84	I	0.0646	0.3509
85	F	0.0646	0.3588
86	D	0.0929	0.3542
87	E	0.0948	0.342
88	I	0.1671	0.329
89	L	0.2328	0.321
90	V	0.2328	0.3088
91	N	0.2292	0.2957
92	A	0.268	0.2835
93	A	0.346	0.2713
94	D	0.2849	0.2645
95	N	0.2884	0.2514
96	K	0.3872	0.2398
97	Q	0.3149	0.2353
98	R	0.3087	0.2355
99	D	0.3087	0.2361
100	P	0.3872	0.2355
101	K	0.4801	0.2363
102	M	0.4801	0.2399
103	S	0.5211	0.2426
104	C	0.5707	0.2434
105	I	0.4766	0.2394
106	R	0.384	0.241
107	V	0.3872	0.2428
108	T	0.3019	0.2461
109	I	0.2064	0.2551
110	D	0.2094	0.2654
111	P	0.1969	0.2743
112	E	0.2002	0.2829
113	N	0.2292	0.2892
114	N	0.2258	0.2959
115	L	0.2129	0.3078
116	I	0.3182	0.3204
117	S	0.2541	0.3331
118	I	0.2541	0.347
119	W	0.2645	0.3574
120	N	0.3392	0.3554
121	N	0.3249	0.3537
122	G	0.2364	0.3589
123	K	0.2399	0.3654
124	G	0.2224	0.3729
125	I	0.1759	0.3865
126	P	0.1671	0.3991
127	V	0.1791	0.4145
128	V	0.2034	0.4238
129	E	0.2503	0.4281
130	H	0.2645	0.4289
131	K	0.1791	0.4127
132	V	0.0948	0.3899
133	E	0.0929	0.3745
134	K	0.1028	0.3601
135	M	0.0646	0.3408
136	Y	0.0646	0.3303
137	V	0.0543	0.327
138	P	0.0799	0.3282
139	A	0.1137	0.3268
140	L	0.1115	0.3259
141	I	0.0662	0.3326
142	F	0.0734	0.3453
143	G	0.1115	0.3736
144	Q	0.107	0.3976
145	L	0.1206	0.4208
146	L	0.1449	0.4119
147	T	0.2094	0.3734
148	S	0.2094	0.3459
149	S	0.1852	0.32
150	N	0.2094	0.2934
151	Y	0.2884	0.2694
152	D	0.3667	0.2467
153	D	0.4864	0.23
154	D	0.4864	0.2205
155	E	0.3872	0.2127
156	K	0.4652	0.205
157	K	0.5176	0.2039
158	V	0.5098	0.2077
159	T	0.4292	0.2105
160	G	0.3566	0.2187
161	G	0.3599	0.2277
162	R	0.3704	0.2441
163	N	0.2575	0.2687
164	G	0.247	0.2961
165	Y	0.2399	0.3232
166	G	0.2224	0.3444
167	A	0.1349	0.3737
168	K	0.1399	0.397
169	L	0.1399	0.4253
170	C	0.1501	0.4229
171	N	0.1528	0.4141
172	I	0.1323	0.4048
173	F	0.1298	0.4081
174	S	0.1251	0.4206
175	T	0.1349	0.433
176	K	0.1349	0.424
177	F	0.1349	0.4179
178	T	0.1554	0.3986
179	V	0.1298	0.3872
180	E	0.1115	0.3756
181	T	0.1643	0.366
182	A	0.1643	0.3625
183	S	0.2364	0.3538
184	R	0.2503	0.3564
185	E	0.2164	0.3677
186	Y	0.2164	0.3783
187	K	0.2328	0.3821
188	K	0.3019	0.391
189	M	0.2988	0.4113
190	F	0.3631	0.423
191	K	0.3215	0.4224
192	Q	0.3182	0.4265
193	T	0.3599	0.4261
194	W	0.3182	0.433
195	M	0.3286	0.4189
196	D	0.2399	0.3974
197	N	0.3182	0.3777
198	M	0.3529	0.3661
199	G	0.2503	0.3503
200	R	0.3019	0.3328
201	A	0.4017	0.3172
202	G	0.4186	0.3088
203	E	0.4087	0.2989
204	M	0.3182	0.2907
205	E	0.4119	0.2772
206	L	0.374	0.2769
207	K	0.2918	0.28
208	P	0.2817	0.2837
209	F	0.2129	0.2882
210	N	0.2224	0.2884
211	G	0.247	0.292
212	E	0.2817	0.2976
213	D	0.2094	0.3067
214	Y	0.1969	0.3178
215	T	0.2328	0.3288
216	C	0.1298	0.3483
217	I	0.1881	0.3567
218	T	0.1583	0.3643
219	F	0.1424	0.374
220	Q	0.2328	0.3749
221	P	0.1528	0.3829
222	D	0.1611	0.3858
223	L	0.1476	0.3896
224	S	0.1476	0.3839
225	K	0.1583	0.3764
226	F	0.1137	0.3718
227	K	0.1449	0.3576
228	M	0.1476	0.3546
229	Q	0.1184	0.3518
230	S	0.1501	0.3473
231	L	0.1476	0.348
232	D	0.1298	0.3427
233	K	0.107	0.3392
234	D	0.1028	0.339
235	I	0.1048	0.3436
236	V	0.0676	0.3476
237	A	0.1092	0.3455
238	L	0.1115	0.3464
239	M	0.1373	0.3373
240	V	0.1298	0.3246
241	R	0.1298	0.3083
242	R	0.1942	0.2901
243	A	0.1399	0.2748
244	Y	0.1424	0.2588
245	D	0.0985	0.2393
246	I	0.0851	0.2246
247	A	0.0765	0.2133
248	G	0.1007	0.2054
249	S	0.1501	0.1997
250	T	0.1942	0.1969
251	K	0.2541	0.1986
252	D	0.1759	0.207
253	V	0.1942	0.2179
254	K	0.1643	0.2302
255	V	0.2399	0.2456
256	F	0.2364	0.2602
257	L	0.2002	0.2676
258	N	0.2328	0.2711
259	G	0.2328	0.2739
260	N	0.1528	0.2799
261	K	0.1092	0.2866
262	L	0.1115	0.2911
263	P	0.087	0.2944
264	V	0.0734	0.2972
265	K	0.0443	0.3006
266	G	0.0646	0.3032
267	F	0.1251	0.311
268	R	0.1823	0.3192
269	S	0.1137	0.3304
270	Y	0.1184	0.339
271	V	0.1162	0.3382
272	D	0.1162	0.3336
273	M	0.1759	0.3289
274	Y	0.1643	0.3172
275	L	0.2193	0.3015
276	K	0.1528	0.2878
277	D	0.1554	0.2737
278	K	0.1969	0.2615
279	L	0.1275	0.2529
280	D	0.1323	0.2449
281	E	0.2224	0.2389
282	T	0.2918	0.2379
283	G	0.2292	0.2413
284	N	0.2817	0.2453
285	S	0.374	0.2574
286	L	0.4619	0.2722
287	K	0.374	0.2878
288	V	0.3807	0.3038
289	I	0.3182	0.3161
290	H	0.3215	0.327
291	E	0.2399	0.3364
292	Q	0.2292	0.3471
293	V	0.1942	0.3628
294	N	0.1942	0.3769
295	H	0.1914	0.3892
296	R	0.1914	0.394
297	W	0.2609	0.3936
298	E	0.1583	0.3882
299	V	0.2193	0.3816
300	C	0.3053	0.3724
301	L	0.2193	0.3586
302	T	0.2034	0.3444
303	M	0.1115	0.3378
304	S	0.1092	0.3231
305	E	0.107	0.3083
306	K	0.1028	0.2977
307	G	0.0581	0.2943
308	F	0.0835	0.2981
309	Q	0.0765	0.2995
310	Q	0.1115	0.3062
311	I	0.1643	0.3198
312	S	0.2364	0.3344
313	F	0.2328	0.3478
314	V	0.2752	0.3509
315	N	0.2849	0.3595
316	S	0.2064	0.3673
317	I	0.2129	0.3693
318	A	0.1373	0.3642
319	T	0.1731	0.3509
320	S	0.1424	0.346
321	K	0.1399	0.3363
322	G	0.2164	0.3197
323	G	0.1449	0.3067
324	R	0.1823	0.2979
325	H	0.2436	0.2893
326	V	0.2328	0.2733
327	D	0.1643	0.2606
328	Y	0.1823	0.2507
329	V	0.2094	0.2452
330	A	0.1554	0.2435
331	D	0.1115	0.2392
332	Q	0.1115	0.2387
333	I	0.1137	0.2439
334	V	0.1162	0.2478
335	T	0.1206	0.2492
336	K	0.1162	0.2552
337	L	0.1611	0.2654
338	V	0.1554	0.2709
339	D	0.1823	0.2737
340	V	0.2164	0.2792
341	V	0.1881	0.2842
342	K	0.1852	0.2875
343	K	0.1583	0.2901
344	K	0.2436	0.2951
345	N	0.3149	0.299
346	K	0.2541	0.3066
347	G	0.2503	0.3132
348	G	0.3426	0.3199
349	V	0.4186	0.3356
350	A	0.384	0.3569
351	V	0.3704	0.3856
352	K	0.3566	0.4132
353	A	0.2575	0.4197
354	H	0.2002	0.3875
355	Q	0.2094	0.3661
356	V	0.1731	0.3417
357	K	0.1162	0.322
358	N	0.0734	0.3014
359	H	0.0799	0.2809
360	M	0.1229	0.2694
361	W	0.1671	0.2672
362	I	0.2224	0.2832
363	F	0.1349	0.2983
364	V	0.1611	0.3244
365	N	0.1501	0.3532
366	A	0.1501	0.3799
367	L	0.2034	0.4112
368	I	0.2034	0.4226
369	E	0.2034	0.3841
370	N	0.2034	0.3463
371	P	0.2064	0.3196
372	T	0.2817	0.2962
373	F	0.2817	0.2871
374	D	0.384	0.2712
375	S	0.4766	0.2601
376	Q	0.4652	0.2507
377	T	0.4901	0.2442
378	K	0.4619	0.2439
379	E	0.5456	0.2426
380	N	0.5296	0.2436
381	M	0.5176	0.2452
382	T	0.3948	0.2324
383	L	0.3983	0.2215
384	Q	0.4186	0.209
385	P	0.4119	0.2044
386	K	0.422	0.1979
387	S	0.4186	0.1912
388	F	0.3182	0.1899
389	G	0.2364	0.1836
390	S	0.2258	0.1796
391	T	0.1881	0.1763
392	C	0.1881	0.1752
393	Q	0.1251	0.188
394	L	0.1852	0.2039
395	S	0.1184	0.2155
396	E	0.0985	0.2274
397	K	0.0605	0.247
398	F	0.0405	0.2683
399	I	0.0835	0.2767
400	K	0.0835	0.2842
401	A	0.0506	0.2952
402	A	0.0306	0.3115
403	I	0.0568	0.3218
404	G	0.0349	0.3386
405	C	0.0389	0.3594
406	G	0.0398	0.3931
407	I	0.0209	0.4282
408	V	0.0209	0.3938
409	E	0.032	0.3652
410	S	0.0555	0.3294
411	I	0.0372	0.2898
412	L	0.0463	0.2662
413	N	0.0327	0.2531
414	W	0.0592	0.2388
415	V	0.0605	0.2494
416	K	0.0985	0.2714
417	F	0.0605	0.3073
418	K	0.0985	0.3664
419	A	0.1206	0.4243
420	Q	0.0799	0.39
421	V	0.0799	0.3413
422	Q	0.1373	0.295
423	L	0.2129	0.2592
424	N	0.2094	0.2285
425	K	0.2034	0.2039
426	K	0.2645	0.1939
427	C	0.2575	0.1879
428	S	0.2752	0.1948
429	A	0.3053	0.2097
430	V	0.3321	0.2222
431	K	0.2503	0.2337
432	H	0.3149	0.2457
433	N	0.3149	0.2538
434	R	0.3667	0.2649
435	I	0.3667	0.2746
436	K	0.374	0.2813
437	G	0.346	0.2886
438	I	0.4256	0.2981
439	P	0.422	0.2985
440	K	0.4619	0.2975
441	L	0.5419	0.2952
442	D	0.5419	0.2907
443	D	0.5296	0.2847
444	A	0.5296	0.2795
445	N	0.433	0.2718
446	D	0.5211	0.2669
447	A	0.4369	0.2665
448	G	0.3599	0.2684
449	G	0.3599	0.2754
450	R	0.3321	0.2836
451	N	0.3426	0.2911
452	S	0.4186	0.2993
453	T	0.422	0.3078
454	E	0.4149	0.3178
455	C	0.4149	0.3326
456	T	0.4017	0.35
457	L	0.3983	0.3671
458	I	0.346	0.3793
459	L	0.3215	0.3867
460	T	0.2645	0.3842
461	E	0.2575	0.3825
462	G	0.2436	0.3841
463	D	0.1702	0.3896
464	S	0.1643	0.396
465	A	0.1115	0.4017
466	K	0.1229	0.4034
467	T	0.1206	0.4027
468	L	0.1881	0.403
469	A	0.2715	0.3992
470	V	0.3529	0.3952
471	S	0.2645	0.3969
472	G	0.2503	0.3941
473	L	0.1914	0.3947
474	G	0.1092	0.396
475	V	0.1298	0.4014
476	V	0.0948	0.4089
477	G	0.0985	0.4158
478	R	0.0948	0.4248
479	D	0.1476	0.4298
480	K	0.107	0.4254
481	Y	0.0948	0.4053
482	G	0.1028	0.3951
483	V	0.069	0.3782
484	F	0.1162	0.3686
485	P	0.1251	0.3759
486	L	0.1476	0.392
487	R	0.2002	0.4161
488	G	0.2064	0.4321
489	K	0.2002	0.4135
490	I	0.2034	0.3991
491	L	0.1323	0.3821
492	N	0.1759	0.359
493	V	0.1881	0.345
494	R	0.2609	0.3268
495	E	0.3356	0.3109
496	A	0.3149	0.3056
497	S	0.3149	0.3066
498	H	0.3249	0.3087
499	K	0.3426	0.302
500	Q	0.2609	0.2967
501	I	0.2645	0.2918
502	M	0.3494	0.287
503	E	0.2575	0.2803
504	N	0.2645	0.2747
505	A	0.2575	0.271
506	E	0.1731	0.2687
507	I	0.2094	0.2679
508	N	0.1424	0.2676
509	N	0.1373	0.27
510	I	0.1399	0.2763
511	I	0.1424	0.2784
512	K	0.1424	0.2793
513	I	0.1791	0.2804
514	V	0.1702	0.2846
515	G	0.1671	0.2864
516	L	0.1969	0.2889
517	Q	0.1852	0.2919
518	Y	0.1914	0.2942
519	K	0.1791	0.2934
520	K	0.1671	0.2916
521	N	0.1731	0.2884
522	Y	0.2541	0.289
523	E	0.1731	0.289
524	D	0.247	0.2882
525	E	0.3087	0.2866
526	D	0.2292	0.2863
527	S	0.2752	0.2884
528	L	0.1914	0.2887
529	K	0.2364	0.29
530	T	0.2364	0.2918
531	L	0.2436	0.2954
532	R	0.2399	0.2988
533	Y	0.3249	0.2993
534	G	0.3286	0.298
535	K	0.3286	0.2964
536	I	0.3215	0.2935
537	M	0.3149	0.2904
538	I	0.3215	0.2831
539	M	0.3215	0.2762
540	T	0.3215	0.2649
541	D	0.3182	0.2546
542	Q	0.3149	0.2457
543	D	0.2328	0.2395
544	Q	0.2364	0.2354
545	D	0.2503	0.2348
546	G	0.1554	0.2395
547	S	0.1528	0.2461
548	H	0.1881	0.2526
549	I	0.268	0.2566
550	K	0.3149	0.2626
551	G	0.2129	0.2718
552	L	0.2364	0.2824
553	L	0.2224	0.2918
554	I	0.1501	0.3014
555	N	0.0888	0.3122
556	F	0.0888	0.3225
557	I	0.0909	0.3259
558	H	0.0929	0.3253
559	H	0.0463	0.3283
560	N	0.0463	0.336
561	W	0.0494	0.3423
562	P	0.0531	0.347
563	S	0.0443	0.3525
564	L	0.0454	0.3606
565	L	0.0765	0.3623
566	R	0.0817	0.3553
567	H	0.0985	0.3504
568	R	0.1137	0.3503
569	F	0.1092	0.3509
570	L	0.0719	0.348
571	E	0.0646	0.339
572	E	0.1206	0.3322
573	F	0.1115	0.3288
574	I	0.1115	0.3201
575	T	0.1823	0.3064
576	P	0.268	0.297
577	I	0.2258	0.2974
578	V	0.2002	0.2955
579	K	0.1184	0.2933
580	V	0.1323	0.2903
581	S	0.1969	0.2838
582	K	0.1275	0.2852
583	N	0.1399	0.2836
584	K	0.2399	0.2776
585	Q	0.2129	0.2778
586	E	0.2224	0.2777
587	M	0.2064	0.2772
588	A	0.1731	0.2696
589	F	0.2224	0.2612
590	Y	0.2224	0.2493
591	S	0.2817	0.2388
592	L	0.2849	0.2319
593	P	0.3117	0.2201
594	E	0.3117	0.2133
595	F	0.3117	0.2125
596	E	0.2918	0.2056
597	E	0.2817	0.2038
598	W	0.2034	0.2048
599	K	0.2224	0.2058
600	S	0.2609	0.2084
601	S	0.3392	0.2138
602	T	0.2609	0.2212
603	P	0.2541	0.23
604	N	0.2224	0.2426
605	H	0.2129	0.2545
606	K	0.2399	0.2663
607	K	0.2328	0.2811
608	W	0.2224	0.2958
609	K	0.3321	0.3034
610	V	0.3356	0.3136
611	K	0.3356	0.3184
612	Y	0.3356	0.3236
613	Y	0.346	0.3236
614	K	0.2951	0.3229
615	G	0.2783	0.3203
616	L	0.2884	0.3162
617	G	0.2094	0.3053
618	T	0.1275	0.2961
619	S	0.2034	0.293
620	T	0.2094	0.2915
621	S	0.2328	0.2963
622	K	0.2328	0.3014
623	E	0.3149	0.3062
624	A	0.3983	0.315
625	K	0.4017	0.3194
626	E	0.3215	0.3314
627	Y	0.4149	0.3475
628	F	0.3053	0.3732
629	A	0.3019	0.3919
630	D	0.2224	0.4077
631	M	0.2193	0.4263
632	K	0.2224	0.4322
633	R	0.2541	0.4196
634	H	0.2503	0.4091
635	R	0.2752	0.4069
636	I	0.2817	0.4032
637	Q	0.2436	0.4117
638	F	0.3053	0.4208
639	K	0.3286	0.4308
640	Y	0.3494	0.4194
641	S	0.268	0.4093
642	G	0.2849	0.3991
643	P	0.1823	0.3971
644	E	0.1791	0.3924
645	D	0.1791	0.3901
646	D	0.1759	0.3914
647	A	0.2609	0.3969
648	A	0.1759	0.4098
649	I	0.2817	0.4188
650	S	0.2884	0.4245
651	L	0.3704	0.4287
652	A	0.3704	0.4245
653	F	0.3807	0.4172
654	S	0.2436	0.4001
655	K	0.1702	0.3837
656	K	0.1702	0.3667
657	Q	0.1791	0.3521
658	I	0.1184	0.3348
659	D	0.1092	0.3146
660	D	0.1759	0.298
661	R	0.1852	0.2881
662	K	0.2645	0.2791
663	E	0.2918	0.2764
664	W	0.4119	0.2751
665	L	0.4186	0.2776
666	T	0.4186	0.2741
667	N	0.346	0.2747
668	F	0.2645	0.2776
669	M	0.3392	0.2765
670	E	0.2645	0.2777
671	D	0.2884	0.2808
672	R	0.2988	0.2859
673	R	0.3053	0.2929
674	Q	0.2094	0.3071
675	R	0.247	0.3244
676	K	0.2328	0.3521
677	L	0.2328	0.3888
678	L	0.2292	0.4169
679	G	0.3392	0.4318
680	L	0.3774	0.4117
681	P	0.3704	0.3984
682	E	0.2817	0.3856
683	D	0.2064	0.3706
684	Y	0.2064	0.3594
685	L	0.1251	0.3566
686	Y	0.1323	0.3654
687	G	0.1399	0.388
688	Q	0.1184	0.4064
689	T	0.1162	0.4171
690	T	0.1251	0.4229
691	T	0.1823	0.4284
692	Y	0.1671	0.4306
693	L	0.107	0.4337
694	T	0.0676	0.4286
695	Y	0.0734	0.4314
696	N	0.0605	0.432
697	D	0.1007	0.421
698	F	0.1092	0.4031
699	I	0.1007	0.3967
700	N	0.1028	0.3981
701	K	0.1092	0.3992
702	E	0.1184	0.3988
703	L	0.1881	0.3947
704	I	0.2575	0.3958
705	L	0.1791	0.4004
706	F	0.2918	0.4158
707	S	0.2752	0.43
708	N	0.2328	0.4093
709	S	0.2715	0.3903
710	D	0.3529	0.3769
711	N	0.3392	0.3672
712	E	0.2645	0.363
713	R	0.2503	0.3584
714	S	0.3529	0.3521
715	I	0.4256	0.3495
716	P	0.5211	0.3488
717	S	0.662	0.3516
718	M	0.662	0.3588
719	V	0.5577	0.3626
720	D	0.4725	0.3664
721	G	0.3529	0.3729
722	L	0.3426	0.3794
723	K	0.2609	0.379
724	P	0.1528	0.3828
725	G	0.1528	0.3858
726	Q	0.2292	0.3927
727	R	0.2129	0.4
728	K	0.2224	0.4059
729	V	0.2575	0.4133
730	L	0.3215	0.4214
731	F	0.3286	0.4238
732	T	0.268	0.4215
733	C	0.3426	0.4194
734	F	0.2817	0.4176
735	K	0.2193	0.4099
736	R	0.2328	0.4031
737	N	0.1476	0.3954
738	D	0.1229	0.3908
739	K	0.1229	0.3863
740	R	0.1702	0.3805
741	E	0.1791	0.3729
742	V	0.2541	0.3694
743	K	0.268	0.3674
744	V	0.2951	0.3669
745	A	0.4017	0.3688
746	Q	0.4017	0.3736
747	L	0.3117	0.3782
748	A	0.2951	0.3806
749	G	0.2849	0.3836
750	S	0.2884	0.388
751	V	0.3019	0.3913
752	A	0.2436	0.4007
753	E	0.3053	0.4098
754	M	0.2224	0.4268
755	S	0.247	0.4251
756	S	0.2328	0.4068
757	Y	0.2258	0.3915
758	H	0.2193	0.3758
759	H	0.1702	0.367
760	G	0.1791	0.367
761	E	0.1184	0.3621
762	M	0.1424	0.3564
763	S	0.1791	0.3599
764	L	0.1759	0.3655
765	M	0.1229	0.3785
766	M	0.0835	0.3974
767	T	0.0835	0.4251
768	I	0.1373	0.4172
769	I	0.1476	0.3913
770	N	0.1583	0.3712
771	L	0.1007	0.3595
772	A	0.0967	0.3425
773	Q	0.0765	0.3271
774	N	0.0463	0.3185
775	F	0.0851	0.3144
776	V	0.1275	0.3094
777	G	0.0985	0.3051
778	S	0.0967	0.3064
779	N	0.1671	0.3084
780	N	0.1476	0.312
781	L	0.1399	0.3156
782	N	0.2129	0.3156
783	L	0.247	0.3221
784	L	0.1611	0.3262
785	Q	0.1501	0.327
786	P	0.2503	0.3232
787	I	0.3182	0.318
788	G	0.3182	0.3191
789	Q	0.3321	0.3212
790	F	0.3182	0.3204
791	G	0.2783	0.3193
792	T	0.3599	0.3198
793	R	0.3774	0.3238
794	L	0.4652	0.3227
795	H	0.4541	0.3174
796	G	0.3599	0.3094
797	G	0.2258	0.3066
798	K	0.3182	0.3079
799	D	0.2817	0.3068
800	S	0.1881	0.3015
801	A	0.2951	0.2967
802	S	0.2951	0.2928
803	P	0.2064	0.289
804	R	0.1791	0.2817
805	Y	0.2575	0.2757
806	I	0.1823	0.2742
807	F	0.1184	0.2787
808	T	0.0605	0.2843
809	M	0.0719	0.2907
810	L	0.0817	0.2972
811	S	0.0817	0.3063
812	S	0.1048	0.3169
813	L	0.1137	0.3275
814	A	0.0967	0.3362
815	R	0.0985	0.3471
816	L	0.1028	0.3583
817	L	0.1611	0.3662
818	F	0.1554	0.3711
819	P	0.0948	0.3694
820	P	0.069	0.3636
821	K	0.1184	0.3562
822	D	0.1275	0.3508
823	D	0.1373	0.3399
824	H	0.2164	0.3267
825	T	0.247	0.3145
826	L	0.1823	0.3026
827	K	0.2817	0.291
828	F	0.3872	0.2834
829	L	0.5211	0.2706
830	Y	0.3807	0.262
831	D	0.2645	0.2589
832	D	0.1791	0.2535
833	N	0.1914	0.2448
834	Q	0.1137	0.2425
835	R	0.0662	0.2382
836	V	0.0734	0.2336
837	E	0.0967	0.2323
838	P	0.0646	0.231
839	E	0.078	0.2319
840	W	0.0765	0.235
841	Y	0.1424	0.2353
842	I	0.1349	0.2348
843	P	0.107	0.2374
844	I	0.1137	0.2421
845	I	0.107	0.2464
846	P	0.0618	0.2535
847	M	0.0948	0.2607
848	V	0.0888	0.2658
849	L	0.0749	0.271
850	I	0.0334	0.2771
851	N	0.0662	0.2858
852	G	0.078	0.3039
853	A	0.1298	0.3194
854	E	0.0646	0.3347
855	G	0.1298	0.3465
856	I	0.2164	0.3554
857	G	0.1115	0.3682
858	T	0.1528	0.3826
859	G	0.1528	0.3952
860	W	0.2224	0.4052
861	S	0.3249	0.409
862	C	0.2292	0.4116
863	K	0.1702	0.4008
864	I	0.2064	0.3932
865	P	0.2002	0.3819
866	N	0.1298	0.3723
867	F	0.2002	0.3656
868	D	0.1969	0.348
869	V	0.1275	0.3265
870	R	0.1007	0.3105
871	E	0.1942	0.3008
872	I	0.1969	0.2912
873	V	0.2752	0.2816
874	N	0.2988	0.2775
875	N	0.4119	0.2742
876	I	0.3053	0.2763
877	R	0.3182	0.2797
878	R	0.384	0.2872
879	L	0.2918	0.3031
880	M	0.3807	0.3206
881	D	0.3807	0.3346
882	G	0.2783	0.3446
883	E	0.3566	0.3556
884	E	0.433	0.3629
885	P	0.3149	0.3748
886	L	0.2951	0.3824
887	P	0.3807	0.3863
888	M	0.3872	0.3915
889	L	0.3053	0.3892
890	P	0.4017	0.3828
891	S	0.4582	0.3775
892	Y	0.3631	0.3758
893	K	0.3321	0.3728
894	N	0.3392	0.3741
895	F	0.3321	0.3795
896	K	0.3149	0.372
897	G	0.3053	0.3739
898	T	0.2164	0.3778
899	I	0.1731	0.3826
900	E	0.247	0.3893
901	E	0.2224	0.3979
902	L	0.2399	0.407
903	A	0.2609	0.4108
904	P	0.2399	0.4173
905	N	0.1554	0.4255
906	Q	0.1759	0.428
907	Y	0.1942	0.4062
908	V	0.1914	0.3939
909	I	0.1914	0.3843
910	S	0.2783	0.3794
911	G	0.1791	0.3725
912	E	0.1791	0.3656
913	V	0.1731	0.3585
914	A	0.1969	0.349
915	I	0.1881	0.3403
916	L	0.1137	0.3357
917	N	0.1251	0.3413
918	S	0.1424	0.3434
919	T	0.1881	0.3445
920	T	0.2783	0.3464
921	I	0.1791	0.3443
922	E	0.1823	0.3459
923	I	0.1731	0.353
924	S	0.2364	0.3655
925	E	0.1823	0.3743
926	L	0.2503	0.3867
927	P	0.346	0.4035
928	V	0.3392	0.4163
929	R	0.2752	0.4308
930	T	0.1881	0.4288
931	W	0.1969	0.4233
932	T	0.3053	0.4124
933	Q	0.247	0.4086
934	T	0.247	0.4148
935	Y	0.2609	0.4242
936	K	0.2436	0.4257
937	E	0.3321	0.433
938	Q	0.3215	0.4218
939	V	0.3807	0.4099
940	L	0.391	0.4015
941	E	0.4149	0.4021
942	P	0.5577	0.4045
943	M	0.4652	0.3995
944	L	0.3704	0.4007
945	N	0.3704	0.4119
946	G	0.4652	0.4229
947	T	0.384	0.4267
948	E	0.3631	0.4332
949	K	0.3704	0.4283
950	T	0.3494	0.4279
951	P	0.4369	0.4315
952	P	0.4256	0.4295
953	L	0.4051	0.4232
954	I	0.4541	0.4267
955	T	0.5533	0.4305
956	D	0.4652	0.4273
957	Y	0.4582	0.4259
958	R	0.3426	0.4277
959	E	0.2609	0.4262
960	Y	0.2034	0.422
961	H	0.1942	0.429
962	T	0.1399	0.4313
963	D	0.1229	0.4236
964	T	0.1969	0.4159
965	T	0.2951	0.4148
966	V	0.2817	0.4149
967	K	0.1969	0.4142
968	F	0.2503	0.4181
969	V	0.268	0.4169
970	V	0.2224	0.4077
971	K	0.3249	0.392
972	M	0.3215	0.3854
973	T	0.2503	0.373
974	E	0.2436	0.363
975	E	0.1611	0.3568
976	K	0.1554	0.3491
977	L	0.2094	0.3421
978	A	0.1554	0.3289
979	E	0.1554	0.3107
980	A	0.2064	0.2959
981	E	0.1914	0.286
982	R	0.2002	0.2759
983	V	0.2399	0.261
984	G	0.2328	0.2475
985	L	0.1449	0.2334
986	H	0.1373	0.2109
987	K	0.1007	0.19
988	V	0.1702	0.1728
989	F	0.1942	0.1589
990	K	0.1528	0.1485
991	L	0.1275	0.1421
992	Q	0.0734	0.1354
993	T	0.038	0.1317
994	S	0.0618	0.1288
995	L	0.0631	0.1271
996	T	0.0704	0.122
997	C	0.0719	0.1202
998	N	0.0494	0.1192
999	S	0.0463	0.1152
1000	M	0.0888	0.1125
1001	V	0.087	0.1078
1002	L	0.0888	0.1015
1003	F	0.0909	0.0938
1004	D	0.0909	0.0878
1005	H	0.0646	0.0825
1006	V	0.069	0.0771
1007	G	0.0704	0.073
1008	C	0.0646	0.0672
1009	L	0.038	0.0619
1010	K	0.0372	0.0577
1011	K	0.0483	0.0537
1012	Y	0.0398	0.0504
1013	D	0.0349	0.0469
1014	T	0.0734	0.044
1015	V	0.0443	0.0397
1016	L	0.0424	0.0365
1017	D	0.0405	0.0337
1018	I	0.038	0.032
1019	L	0.0349	0.0317
1020	R	0.0349	0.0316
1021	D	0.0372	0.0317
1022	F	0.0258	0.0324
1023	F	0.0405	0.0333
1024	E	0.0364	0.0351
1025	L	0.0389	0.0363
1026	R	0.03	0.04
1027	L	0.03	0.0431
1028	K	0.0191	0.0472
1029	Y	0.0294	0.0513
1030	Y	0.0372	0.0552
1031	G	0.0248	0.0576
1032	L	0.024	0.0603
1033	R	0.0372	0.0624
1034	K	0.0749	0.0635
1035	E	0.069	0.0649
1036	W	0.0909	0.0663
1037	L	0.0888	0.0643
1038	L	0.087	0.0625
1039	G	0.0985	0.0617
1040	M	0.1643	0.0625
1041	L	0.2399	0.0609
1042	G	0.2129	0.061
1043	A	0.2783	0.0615
1044	E	0.1823	0.0649
1045	S	0.1298	0.0695
1046	A	0.078	0.0743
1047	K	0.1501	0.079
1048	L	0.2034	0.0853
1049	N	0.1969	0.0917
1050	N	0.2002	0.0967
1051	Q	0.2292	0.1013
1052	A	0.2918	0.1076
1053	R	0.2129	0.1138
1054	F	0.1671	0.1236
1055	I	0.1028	0.1307
1056	L	0.1092	0.1371
1057	E	0.1349	0.1452
1058	K	0.1373	0.1548
1059	I	0.2258	0.1668
1060	D	0.2064	0.1785
1061	G	0.1852	0.188
1062	K	0.1881	0.197
1063	I	0.1501	0.2154
1064	I	0.1028	0.237
1065	I	0.1671	0.2503
1066	E	0.1852	0.266
1067	N	0.1852	0.2894
1068	K	0.1162	0.3189
1069	P	0.1251	0.3492
1070	K	0.1823	0.3732
1071	K	0.1791	0.3986
1072	E	0.1184	0.4308
1073	L	0.1298	0.4068
1074	I	0.1881	0.391
1075	K	0.268	0.3854
1076	V	0.3774	0.3784
1077	L	0.3087	0.3769
1078	I	0.2849	0.3846
1079	Q	0.2715	0.3946
1080	R	0.1528	0.4027
1081	G	0.1528	0.4111
1082	Y	0.1702	0.4203
1083	D	0.1424	0.4298
1084	S	0.2094	0.4385
1085	D	0.2951	0.4449
1086	P	0.2918	0.4504
1087	V	0.2918	0.453
1088	K	0.3983	0.4523
1089	A	0.4864	0.4538
1090	W	0.4864	0.4535
1091	K	0.5098	0.4456
1092	E	0.5211	0.4375
1093	A	0.6375	0.4282
1094	Q	0.6427	0.4183
1095	Q	0.6576	0.4077
1096	K	0.6482	0.398
1097	V	0.6136	0.3929
1098	P	0.712	0.3839
1099	D	0.7369	0.3738
1100	E	0.7547	0.3595
1101	E	0.8681	0.3482
1102	E	0.8792	0.3417
1103	N	0.8792	0.3329
1104	E	0.8872	0.3242
1105	E	0.8828	0.3203
1106	S	0.8828	0.3184
1107	D	0.892	0.3196
1108	N	0.8942	0.3191
1109	E	0.8741	0.3192
1110	K	0.8741	0.3196
1111	E	0.8681	0.3223
1112	T	0.8623	0.3266
1113	E	0.8828	0.3335
1114	K	0.8741	0.3395
1115	S	0.7799	0.3584
1116	D	0.7843	0.3771
1117	S	0.6991	0.4009
1118	V	0.6043	0.4359
1119	T	0.5139	0.4732
1120	D	0.5139	0.5121
1121	S	0.5098	0.5575
1122	G	0.5382	0.6002
1123	P	0.4685	0.6476
1124	T	0.3807	0.6924
1125	F	0.3215	0.7429
1126	N	0.2645	0.779
1127	Y	0.2609	0.8095
1128	L	0.2503	0.8304
1129	L	0.3149	0.8375
1130	D	0.3019	0.8338
1131	M	0.2849	0.8236
1132	P	0.2918	0.8
1133	L	0.2951	0.7726
1134	W	0.2094	0.7346
1135	Y	0.1583	0.6878
1136	L	0.2292	0.6309
1137	T	0.1702	0.5761
1138	K	0.2292	0.5232
1139	E	0.3019	0.486
1140	K	0.374	0.4587
1141	K	0.3529	0.4424
1142	D	0.3774	0.4328
1143	E	0.3529	0.4278
1144	L	0.4186	0.4254
1145	C	0.4441	0.4247
1146	R	0.5296	0.4252
1147	L	0.6089	0.4279
1148	R	0.5382	0.4292
1149	N	0.5342	0.4299
1150	E	0.5139	0.4294
1151	K	0.5139	0.4293
1152	E	0.5254	0.4289
1153	Q	0.5533	0.4288
1154	E	0.5493	0.4279
1155	L	0.6375	0.4253
1156	D	0.6531	0.4218
1157	T	0.5577	0.42
1158	L	0.6183	0.4181
1159	K	0.6375	0.4147
1160	R	0.6322	0.4126
1161	K	0.5577	0.4159
1162	S	0.562	0.4251
1163	P	0.5577	0.435
1164	S	0.4685	0.4507
1165	D	0.4087	0.4732
1166	L	0.4685	0.4997
1167	W	0.4619	0.5217
1168	K	0.4149	0.5425
1169	E	0.4725	0.5654
1170	D	0.4801	0.601
1171	L	0.4476	0.6367
1172	A	0.4652	0.6563
1173	T	0.4541	0.6686
1174	F	0.4119	0.6832
1175	I	0.4149	0.6765
1176	E	0.3948	0.6533
1177	E	0.4507	0.6295
1178	L	0.5382	0.6175
1179	E	0.5533	0.5899
1180	A	0.5577	0.5632
1181	V	0.5017	0.5263
1182	E	0.562	0.4758
1183	A	0.5211	0.4509
1184	K	0.5577	0.4225
1185	E	0.6576	0.3983
1186	K	0.712	0.3896
1187	Q	0.7163	0.3942
1188	D	0.7163	0.3989
1189	E	0.7595	0.3978
1190	Q	0.7459	0.4192
1191	V	0.7415	0.4366
1192	G	0.7951	0.4512
1193	L	0.7755	0.4675
1194	P	0.7755	0.4569
1195	G	0.7881	0.4466
1196	K	0.7916	0.431
1197	G	0.8013	0.4307
1198	G	0.7881	0.433
1199	K	0.7799	0.4294
1200	A	0.7289	0.4372
1201	K	0.6576	0.445
1202	G	0.7505	0.4586
1203	K	0.7459	0.4799
1204	K	0.8313	0.5118
1205	T	0.7916	0.562
1206	Q	0.7916	0.6176
1207	M	0.8125	0.6746
1208	A	0.805	0.6999
1209	E	0.7547	0.7193
1210	V	0.7036	0.7564
1211	L	0.7505	0.7794
1212	P	0.7595	0.7837
1213	S	0.6851	0.791
1214	P	0.6991	0.7947
1215	R	0.6427	0.8012
1216	G	0.6427	0.8005
1217	Q	0.6227	0.8126
1218	R	0.6136	0.8241
1219	V	0.6136	0.8507
1220	I	0.6136	0.8655
1221	P	0.6576	0.8663
1222	R	0.7163	0.8642
1223	I	0.6661	0.8696
1224	T	0.6531	0.8603
1225	I	0.6227	0.8521
1226	E	0.6183	0.8261
1227	M	0.5951	0.8042
1228	K	0.5665	0.745
1229	A	0.5176	0.693
1230	E	0.5493	0.6148
1231	A	0.6375	0.5554
1232	E	0.5992	0.4839
1233	K	0.6183	0.4297
1234	K	0.6948	0.3779
1235	N	0.6948	0.3396
1236	K	0.7718	0.3059
1237	K	0.7755	0.2925
1238	K	0.8162	0.2775
1239	I	0.8375	0.2823
1240	K	0.853	0.2483
1241	N	0.8565	0.2238
1242	E	0.8713	0.1995
1243	N	0.8313	0.2014
1244	T	0.8493	0.1922
1245	E	0.8125	0.1995
1246	G	0.805	0.2089
1247	S	0.8235	0.2174
1248	P	0.7916	0.2365
1249	Q	0.7881	0.2512
1250	E	0.8565	0.2688
1251	D	0.8623	0.3232
1252	G	0.805	0.4141
1253	V	0.8085	0.4982
1254	E	0.7881	0.5426
1255	L	0.7718	0.6025
1256	E	0.7881	0.6148
1257	G	0.7629	0.6364
1258	L	0.7595	0.6572
1259	K	0.725	0.6294
1260	Q	0.7505	0.6103
1261	R	0.7547	0.593
1262	L	0.7459	0.5567
1263	E	0.725	0.4578
1264	K	0.7755	0.376
1265	K	0.7547	0.3158
1266	Q	0.7951	0.2544
1267	K	0.805	0.2188
1268	R	0.7951	0.1839
1269	E	0.8375	0.1521
1270	P	0.8085	0.1622
1271	G	0.7916	0.178
1272	T	0.7209	0.215
1273	K	0.7595	0.261
1274	T	0.7916	0.347
1275	K	0.7547	0.4685
1276	K	0.7547	0.5944
1277	Q	0.725	0.7109
1278	T	0.7505	0.8072
1279	T	0.7415	0.8759
1280	L	0.7209	0.923
1281	A	0.6806	0.9377
1282	F	0.6851	0.9423
1283	K	0.7289	0.9307
1284	P	0.6531	0.9252
1285	I	0.6531	0.9164
1286	K	0.6755	0.8817
1287	K	0.6906	0.8386
1288	G	0.6806	0.7807
1289	K	0.6806	0.7032
1290	K	0.6906	0.6131
1291	R	0.7415	0.5209
1292	N	0.7459	0.4625
1293	P	0.8198	0.4284
1294	W	0.8343	0.4192
1295	S	0.8085	0.356
1296	D	0.8565	0.2988
1297	S	0.8741	0.2751
1298	E	0.8198	0.2691
1299	S	0.8198	0.2706
1300	D	0.7916	0.2916
1301	R	0.8343	0.3211
1302	S	0.8655	0.3548
1303	S	0.853	0.3827
1304	D	0.8235	0.4057
1305	E	0.8872	0.4374
1306	S	0.8894	0.4994
1307	N	0.9057	0.5656
1308	F	0.9057	0.625
1309	D	0.9039	0.6294
1310	V	0.8991	0.6449
1311	P	0.892	0.6392
1312	P	0.8894	0.6157
1313	R	0.8792	0.5717
1314	E	0.8765	0.5298
1315	T	0.8623	0.4849
1316	E	0.7881	0.4727
1317	P	0.7843	0.4551
1318	R	0.7718	0.456
1319	R	0.8493	0.4627
1320	A	0.805	0.5356
1321	A	0.8493	0.5785
1322	T	0.8162	0.6125
1323	K	0.7881	0.6603
1324	T	0.7951	0.7217
1325	K	0.7916	0.7799
1326	F	0.7163	0.851
1327	T	0.708	0.8778
1328	M	0.6755	0.9032
1329	D	0.5854	0.917
1330	L	0.5951	0.9288
1331	D	0.6136	0.9222
1332	S	0.6043	0.916
1333	D	0.6043	0.9122
1334	E	0.6269	0.9066
1335	D	0.6375	0.8989
1336	F	0.662	0.8867
1337	S	0.7547	0.8434
1338	D	0.6712	0.8191
1339	F	0.6269	0.7979
1340	D	0.662	0.7631
1341	E	0.708	0.7232
1342	K	0.708	0.7063
1343	T	0.6991	0.7147
1344	D	0.6906	0.7298
1345	D	0.725	0.7473
1346	E	0.7595	0.7664
1347	D	0.8235	0.7813
1348	F	0.8198	0.8078
1349	V	0.805	0.8015
1350	P	0.8681	0.7696
1351	S	0.8623	0.746
1352	D	0.8828	0.7232
1353	A	0.8828	0.6889
1354	S	0.8596	0.6445
1355	P	0.853	0.5931
1356	P	0.8596	0.5284
1357	K	0.8493	0.4432
1358	T	0.8462	0.3772
1359	K	0.8765	0.3439
1360	T	0.8942	0.3348
1361	S	0.892	0.352
1362	P	0.9057	0.3805
1363	K	0.8966	0.3925
1364	L	0.9013	0.4288
1365	S	0.8828	0.4476
1366	N	0.8279	0.4843
1367	K	0.7951	0.5327
1368	E	0.805	0.6099
1369	L	0.7718	0.6929
1370	K	0.7881	0.7215
1371	P	0.7843	0.769
1372	Q	0.7916	0.8042
1373	K	0.7629	0.8301
1374	S	0.7369	0.8742
1375	V	0.7672	0.9014
1376	V	0.7799	0.9209
1377	S	0.7595	0.9274
1378	D	0.7331	0.9365
1379	L	0.7672	0.9408
1380	E	0.7629	0.9404
1381	A	0.7718	0.946
1382	D	0.7331	0.9436
1383	D	0.708	0.9408
1384	V	0.7547	0.9385
1385	K	0.7951	0.9245
1386	G	0.8162	0.9161
1387	S	0.8421	0.9083
1388	V	0.8565	0.9116
1389	P	0.7755	0.9126
1390	L	0.8493	0.9146
1391	S	0.8462	0.9052
1392	S	0.8623	0.8916
1393	S	0.853	0.8788
1394	P	0.8565	0.863
1395	P	0.8375	0.8559
1396	A	0.8421	0.8543
1397	T	0.8493	0.8384
1398	H	0.8765	0.8311
1399	F	0.8741	0.8146
1400	P	0.8741	0.7721
1401	D	0.8942	0.7191
1402	E	0.8894	0.6839
1403	T	0.8991	0.656
1404	E	0.8792	0.654
1405	I	0.8462	0.6581
1406	T	0.7755	0.6448
1407	N	0.7755	0.637
1408	P	0.7718	0.6399
1409	V	0.7459	0.6302
1410	P	0.8162	0.6137
1411	K	0.7672	0.6334
1412	K	0.7547	0.6576
1413	N	0.7415	0.6882
1414	V	0.7718	0.7182
1415	T	0.7595	0.714
1416	V	0.8085	0.7144
1417	K	0.8085	0.6957
1418	K	0.7951	0.6795
1419	T	0.7505	0.6624
1420	A	0.7843	0.6514
1421	A	0.7547	0.6356
1422	K	0.7505	0.6106
1423	S	0.7505	0.584
1424	Q	0.725	0.5482
1425	S	0.7672	0.5127
1426	S	0.7629	0.5098
1427	T	0.7881	0.5137
1428	S	0.8279	0.5495
1429	T	0.8279	0.5763
1430	T	0.8375	0.6118
1431	G	0.8462	0.6458
1432	A	0.8493	0.6823
1433	K	0.8655	0.7087
1434	K	0.8713	0.7296
1435	R	0.8792	0.7547
1436	A	0.8713	0.7773
1437	A	0.8343	0.8015
1438	P	0.853	0.8039
1439	K	0.853	0.8004
1440	G	0.8623	0.8005
1441	T	0.8313	0.8098
1442	K	0.8235	0.8237
1443	R	0.853	0.8419
1444	D	0.8565	0.8573
1445	P	0.8872	0.8768
1446	A	0.8872	0.889
1447	L	0.9126	0.8938
1448	N	0.9126	0.8825
1449	S	0.8872	0.8778
1450	G	0.892	0.8703
1451	V	0.8828	0.8602
1452	S	0.8942	0.8211
1453	Q	0.9057	0.775
1454	K	0.9057	0.7228
1455	P	0.8966	0.6708
1456	D	0.8828	0.6093
1457	P	0.8853	0.5582
1458	A	0.9308	0.5168
1459	K	0.9211	0.4836
1460	T	0.9211	0.4442
1461	K	0.9151	0.4222
1462	N	0.9362	0.3993
1463	R	0.9396	0.3993
1464	R	0.9287	0.3873
1465	K	0.9346	0.3606
1466	R	0.9168	0.3412
1467	K	0.923	0.3145
1468	P	0.8421	0.3079
1469	S	0.8596	0.291
1470	T	0.8596	0.2839
1471	S	0.8125	0.3033
1472	D	0.7843	0.3308
1473	D	0.7672	0.3671
1474	S	0.7505	0.4103
1475	D	0.7289	0.4686
1476	S	0.6948	0.5567
1477	N	0.6755	0.6308
1478	F	0.6851	0.7043
1479	E	0.6322	0.7301
1480	K	0.6269	0.7644
1481	I	0.6322	0.7942
1482	V	0.6269	0.7918
1483	S	0.6269	0.7715
1484	K	0.6269	0.7419
1485	A	0.6269	0.7095
1486	V	0.6227	0.6585
1487	T	0.6269	0.5724
1488	S	0.5176	0.5085
1489	K	0.6427	0.4514
1490	K	0.6269	0.4387
1491	S	0.6375	0.423
1492	K	0.6043	0.4204
1493	G	0.6482	0.4351
1494	E	0.6482	0.4585
1495	S	0.6375	0.4966
1496	D	0.6089	0.5402
1497	D	0.6427	0.5967
1498	F	0.6851	0.6627
1499	H	0.7036	0.6953
1500	M	0.6948	0.7174
1501	D	0.6991	0.7107
1502	F	0.6948	0.7115
1503	D	0.6576	0.7015
1504	S	0.662	0.6927
1505	A	0.6427	0.6874
1506	V	0.6375	0.6683
1507	A	0.6269	0.6334
1508	P	0.6755	0.5895
1509	R	0.712	0.5444
1510	A	0.6806	0.509
1511	K	0.5992	0.4775
1512	S	0.5456	0.4719
1513	V	0.6482	0.4628
1514	R	0.6482	0.4508
1515	A	0.6482	0.4389
1516	K	0.662	0.4209
1517	K	0.7036	0.4122
1518	P	0.7163	0.4149
1519	I	0.6755	0.4171
1520	K	0.6043	0.4202
1521	Y	0.5254	0.4351
1522	L	0.5139	0.4452
1523	E	0.4979	0.4389
1524	E	0.5254	0.4377
1525	S	0.4901	0.4474
1526	D	0.4864	0.4594
1527	E	0.4725	0.467
1528	D	0.4541	0.4742
1529	D	0.374	0.4809
1530	L	0.4186	0.4931
1531	F	0.391	0.5023
################
# IUPred2A: context-dependent prediction of protein disorder as a function of redox state and protein binding
# Balint Meszaros, Gabor Erdos, Zsuzsanna Dosztanyi
# Nucleic Acids Research 2018, Submitted
>sp|P17096|HMGA1_HUMAN High mobility group protein HMG-I/HMG-Y OS=Homo sapiens OX=9606 GN=HMGA1 PE=1 SV=3
# POS	AMINO ACID	IUPRED SCORE	ANCHOR SCORE
1	M	0.9693	0.9508
2	S	0.9547	0.947
3	E	0.9547	0.9501
4	S	0.9547	0.956
5	S	0.9488	0.9591
6	S	0.9534	0.9611
7	K	0.9488	0.9576
8	S	0.9457	0.9573
9	S	0.9488	0.9578
10	Q	0.9519	0.9593
11	P	0.9503	0.9622
12	L	0.9396	0.9635
13	A	0.9346	0.9564
14	S	0.9396	0.9395
15	K	0.9433	0.9118
16	Q	0.9433	0.8812
17	E	0.9473	0.8452
18	K	0.9519	0.8231
19	D	0.9621	0.7973
20	G	0.9621	0.7707
21	T	0.9547	0.7313
22	E	0.9473	0.6903
23	K	0.9657	0.6728
24	R	0.9717	0.7021
25	G	0.9657	0.7647
26	R	0.9684	0.8145
27	G	0.9717	0.8466
28	R	0.9751	0.8718
29	P	0.9762	0.88
30	R	0.9756	0.8967
31	K	0.9693	0.9253
32	Q	0.9634	0.9555
33	P	0.9677	0.974
34	P	0.9703	0.9842
35	V	0.9717	0.9905
36	S	0.9684	0.9927
37	P	0.9657	0.9939
38	G	0.9703	0.9951
39	T	0.9703	0.996
40	A	0.9606	0.9968
41	L	0.9488	0.9972
42	V	0.9634	0.9963
43	G	0.9593	0.9933
44	S	0.9593	0.9872
45	Q	0.9433	0.9746
46	K	0.9547	0.95
47	E	0.9657	0.9141
48	P	0.9562	0.8781
49	S	0.9562	0.8338
50	E	0.9562	0.7762
51	V	0.9657	0.7341
52	P	0.9684	0.6446
53	T	0.9756	0.6084
54	P	0.9744	0.6219
55	K	0.9717	0.637
56	R	0.9711	0.657
57	P	0.9711	0.6669
58	R	0.9744	0.6848
59	G	0.9684	0.7025
60	R	0.9684	0.7328
61	P	0.9684	0.7549
62	K	0.9751	0.7606
63	G	0.9693	0.7941
64	S	0.9664	0.8108
65	K	0.9577	0.8165
66	N	0.9621	0.8267
67	K	0.9621	0.8396
68	G	0.9519	0.8575
69	A	0.9621	0.8672
70	A	0.9606	0.8546
71	K	0.9606	0.8127
72	T	0.9457	0.7671
73	R	0.9606	0.7171
74	K	0.9577	0.658
75	T	0.9606	0.6213
76	T	0.9649	0.5889
77	T	0.9693	0.5529
78	T	0.9693	0.5046
79	P	0.9649	0.4474
80	G	0.9562	0.4543
81	R	0.9534	0.4618
82	K	0.9534	0.494
83	P	0.9503	0.5198
84	R	0.9457	0.5229
85	G	0.9457	0.5063
86	R	0.9415	0.4471
87	P	0.9457	0.396
88	K	0.9287	0.3971
89	K	0.9308	0.4194
90	L	0.9211	0.4544
91	E	0.9126	0.3619
92	K	0.9126	0.3144
93	E	0.919	0.2796
94	E	0.8966	0.2555
95	E	0.8894	0.2498
96	E	0.8741	0.2626
97	G	0.8828	0.314
98	I	0.8565	0.3589
99	S	0.8596	0.2993
100	Q	0.8623	0.2251
101	E	0.8765	0.1561
102	S	0.8792	0.1444
103	S	0.8828	0.1408
104	E	0.8853	0.132
105	E	0.8894	0.1207
106	E	0.8966	0.1056
107	Q	0.9013	0.0858
################
# IUPred2A: context-dependent prediction of protein disorder as a function of redox state and protein binding
# Balint Meszaros, Gabor Erdos, Zsuzsanna Dosztanyi
# Nucleic Acids Research 2018, Submitted
>sp|P35579|MYH9_HUMAN Myosin-9 OS=Homo sapiens OX=9606 GN=MYH9 PE=1 SV=4
# POS	AMINO ACID	IUPRED SCORE	ANCHOR SCORE
1	M	0.1583	0.3429
2	A	0.1184	0.3483
3	Q	0.1731	0.3582
4	Q	0.2002	0.3598
5	A	0.2575	0.358
6	A	0.1554	0.3626
7	D	0.1048	0.3704
8	K	0.1424	0.37
9	Y	0.1791	0.3732
10	L	0.2292	0.3815
11	Y	0.1791	0.3821
12	V	0.1791	0.3856
13	D	0.2064	0.3835
14	K	0.1671	0.375
15	N	0.1702	0.3766
16	F	0.1184	0.3956
17	I	0.1137	0.4044
18	N	0.087	0.4149
19	N	0.0851	0.4271
20	P	0.1349	0.4304
21	L	0.1298	0.4193
22	A	0.1449	0.4079
23	Q	0.1206	0.385
24	A	0.0749	0.3573
25	D	0.0888	0.3276
26	W	0.0799	0.306
27	A	0.1583	0.3062
28	A	0.2292	0.306
29	K	0.2164	0.3083
30	K	0.2002	0.3072
31	L	0.0967	0.2973
32	V	0.1611	0.2954
33	W	0.2064	0.2942
34	V	0.1731	0.3126
35	P	0.2002	0.3337
36	S	0.1275	0.3526
37	D	0.1969	0.373
38	K	0.2436	0.388
39	S	0.2884	0.3999
40	G	0.2292	0.4083
41	F	0.2328	0.418
42	E	0.3249	0.4266
43	P	0.4017	0.4098
44	A	0.4685	0.3971
45	S	0.4507	0.3953
46	L	0.3631	0.3964
47	K	0.3807	0.3909
48	E	0.2918	0.3939
49	E	0.2364	0.4021
50	V	0.2541	0.4102
51	G	0.2715	0.4146
52	E	0.3807	0.4189
53	E	0.3631	0.427
54	A	0.3321	0.4335
55	I	0.3019	0.4289
56	V	0.3019	0.4297
57	E	0.3149	0.4319
58	L	0.3321	0.4314
59	V	0.3149	0.4281
60	E	0.3149	0.4162
61	N	0.391	0.405
62	G	0.3117	0.3971
63	K	0.3087	0.3884
64	K	0.2884	0.3802
65	V	0.2783	0.3758
66	K	0.374	0.3687
67	V	0.4619	0.3672
68	N	0.4685	0.3639
69	K	0.5493	0.3587
70	D	0.5017	0.3591
71	D	0.4831	0.3607
72	I	0.4619	0.3603
73	Q	0.4051	0.3576
74	K	0.4256	0.355
75	M	0.4441	0.3543
76	N	0.4685	0.3481
77	P	0.4476	0.3454
78	P	0.5296	0.3402
79	K	0.4369	0.3395
80	F	0.4441	0.3427
81	S	0.3529	0.3385
82	K	0.268	0.3372
83	V	0.3631	0.3388
84	E	0.3667	0.3401
85	D	0.3426	0.3405
86	M	0.384	0.3379
87	A	0.3117	0.3341
88	E	0.2164	0.3329
89	L	0.1969	0.3341
90	T	0.2129	0.3296
91	C	0.2436	0.3257
92	L	0.2399	0.327
93	N	0.2609	0.3218
94	E	0.3215	0.3183
95	A	0.2258	0.3187
96	S	0.1449	0.3249
97	V	0.1759	0.332
98	L	0.1969	0.3406
99	H	0.1298	0.3473
100	N	0.1275	0.3529
101	L	0.078	0.3686
102	K	0.1251	0.3762
103	E	0.1206	0.385
104	R	0.1115	0.4014
105	Y	0.1007	0.4095
106	Y	0.0799	0.4155
107	S	0.0433	0.4154
108	G	0.0389	0.4106
109	L	0.0433	0.4121
110	I	0.0294	0.4072
111	Y	0.0174	0.3977
112	T	0.0281	0.3801
113	Y	0.0341	0.3647
114	S	0.0194	0.3484
115	G	0.0184	0.3286
116	L	0.032	0.315
117	F	0.0341	0.2982
118	C	0.0398	0.2777
119	V	0.0253	0.2671
120	V	0.0244	0.2558
121	I	0.0389	0.2467
122	N	0.0704	0.2407
123	P	0.0749	0.2403
124	Y	0.078	0.2454
125	K	0.0555	0.2495
126	N	0.0605	0.2595
127	L	0.078	0.2718
128	P	0.0888	0.2859
129	I	0.1349	0.3044
130	Y	0.1791	0.3163
131	S	0.2258	0.3219
132	E	0.2988	0.3264
133	E	0.2918	0.3295
134	I	0.2715	0.3307
135	V	0.3631	0.327
136	E	0.3356	0.3211
137	M	0.3494	0.3111
138	Y	0.4476	0.3004
139	K	0.4292	0.2896
140	G	0.4256	0.2828
141	K	0.4256	0.2833
142	K	0.3983	0.2901
143	R	0.3053	0.3034
144	H	0.2951	0.3154
145	E	0.3774	0.328
146	M	0.4369	0.3401
147	P	0.3948	0.352
148	P	0.346	0.3659
149	H	0.4256	0.381
150	I	0.4292	0.3953
151	Y	0.3948	0.4073
152	A	0.3599	0.416
153	I	0.3774	0.4231
154	T	0.3807	0.4263
155	D	0.3807	0.4312
156	T	0.3807	0.4328
157	A	0.4256	0.4286
158	Y	0.4087	0.425
159	R	0.3807	0.4238
160	S	0.2951	0.4221
161	M	0.3019	0.4176
162	M	0.2988	0.4137
163	Q	0.3321	0.4109
164	D	0.4087	0.4085
165	R	0.4149	0.4059
166	E	0.4051	0.4044
167	D	0.3983	0.4023
168	Q	0.3948	0.4004
169	S	0.4725	0.3984
170	I	0.4619	0.3969
171	L	0.4652	0.4005
172	C	0.5211	0.411
173	T	0.5854	0.4234
174	G	0.5807	0.4335
175	E	0.562	0.4239
176	S	0.5456	0.4154
177	G	0.4619	0.4082
178	A	0.3667	0.4034
179	G	0.3667	0.3975
180	K	0.2884	0.3934
181	T	0.2884	0.3917
182	E	0.3286	0.3948
183	N	0.3286	0.4046
184	T	0.2609	0.418
185	K	0.2292	0.4335
186	K	0.2164	0.4168
187	V	0.2164	0.3972
188	I	0.2224	0.3777
189	Q	0.2503	0.3629
190	Y	0.2503	0.3466
191	L	0.2541	0.3376
192	A	0.2436	0.3367
193	Y	0.2364	0.3401
194	V	0.2328	0.3494
195	A	0.2258	0.3608
196	S	0.2436	0.3757
197	S	0.1731	0.3901
198	H	0.247	0.4065
199	K	0.3356	0.4255
200	S	0.3356	0.425
201	K	0.3356	0.4079
202	K	0.3356	0.3968
203	D	0.3807	0.388
204	Q	0.4292	0.38
205	G	0.5098	0.3763
206	E	0.5854	0.378
207	L	0.494	0.3853
208	E	0.4186	0.3903
209	R	0.4292	0.3965
210	Q	0.4051	0.4036
211	L	0.3053	0.4163
212	L	0.3087	0.4236
213	Q	0.3286	0.4232
214	A	0.2918	0.4231
215	N	0.2783	0.4219
216	P	0.2884	0.4207
217	I	0.2129	0.4153
218	L	0.2884	0.4041
219	E	0.2884	0.391
220	A	0.2918	0.379
221	F	0.2951	0.3679
222	G	0.374	0.3467
223	N	0.4541	0.3311
224	A	0.4476	0.3212
225	K	0.3807	0.3162
226	T	0.3667	0.312
227	V	0.3356	0.3072
228	K	0.3182	0.3104
229	N	0.3182	0.3171
230	D	0.3087	0.3277
231	N	0.2609	0.3376
232	S	0.374	0.348
233	S	0.2783	0.3662
234	R	0.2715	0.3829
235	F	0.2364	0.3965
236	G	0.2541	0.3968
237	K	0.2503	0.3963
238	F	0.2292	0.3996
239	I	0.1611	0.3916
240	R	0.1048	0.3798
241	I	0.0985	0.365
242	N	0.0749	0.3493
243	F	0.0817	0.3336
244	D	0.0473	0.3093
245	V	0.0506	0.2854
246	N	0.0967	0.2674
247	G	0.0592	0.2595
248	Y	0.0364	0.2537
249	I	0.0414	0.2418
250	V	0.0734	0.2334
251	G	0.0704	0.2262
252	A	0.1115	0.2202
253	N	0.1048	0.2164
254	I	0.1554	0.2107
255	E	0.0929	0.2108
256	T	0.1373	0.2128
257	Y	0.1323	0.2128
258	L	0.1137	0.2062
259	L	0.1731	0.1977
260	E	0.2645	0.1912
261	K	0.3426	0.1876
262	S	0.3494	0.186
263	R	0.384	0.1831
264	A	0.2752	0.1799
265	I	0.3704	0.1814
266	R	0.2752	0.1826
267	Q	0.1731	0.1852
268	A	0.1759	0.1906
269	K	0.1731	0.2059
270	E	0.1731	0.2253
271	E	0.1048	0.2492
272	R	0.1048	0.2738
273	T	0.1048	0.2961
274	F	0.087	0.3173
275	H	0.1007	0.3356
276	I	0.1702	0.3464
277	F	0.1759	0.3611
278	Y	0.1092	0.3702
279	Y	0.1251	0.3699
280	L	0.1323	0.362
281	L	0.1275	0.3527
282	S	0.0734	0.3438
283	G	0.0433	0.3397
284	A	0.0253	0.3438
285	G	0.0518	0.3497
286	E	0.0592	0.3609
287	H	0.0592	0.3739
288	L	0.1184	0.3798
289	K	0.1791	0.3853
290	T	0.1759	0.3967
291	D	0.2541	0.4088
292	L	0.2292	0.425
293	L	0.1583	0.4279
294	L	0.1583	0.4198
295	E	0.2002	0.4206
296	P	0.2002	0.4245
297	Y	0.1942	0.4306
298	N	0.1323	0.4273
299	K	0.2034	0.4218
300	Y	0.1349	0.4191
301	R	0.1554	0.4149
302	F	0.1476	0.4108
303	L	0.2258	0.3982
304	S	0.3149	0.3831
305	N	0.4017	0.3702
306	G	0.384	0.3607
307	H	0.3599	0.3536
308	V	0.4051	0.3455
309	T	0.2884	0.3455
310	I	0.3019	0.3436
311	P	0.3983	0.343
312	G	0.3983	0.3407
313	Q	0.4652	0.3433
314	Q	0.5707	0.3511
315	D	0.5342	0.364
316	K	0.4725	0.3798
317	D	0.4766	0.3966
318	M	0.3807	0.4126
319	F	0.4087	0.4317
320	Q	0.4017	0.4254
321	E	0.3983	0.4116
322	T	0.3983	0.3976
323	M	0.4119	0.3822
324	E	0.4149	0.3756
325	A	0.4186	0.3701
326	M	0.4186	0.3682
327	R	0.3774	0.3697
328	I	0.3704	0.3724
329	M	0.3215	0.3743
330	G	0.3392	0.3782
331	I	0.3321	0.3781
332	P	0.2503	0.3807
333	E	0.1671	0.3856
334	E	0.2002	0.3892
335	E	0.1881	0.3913
336	Q	0.1554	0.3923
337	M	0.1251	0.389
338	G	0.1275	0.3872
339	L	0.1275	0.3834
340	L	0.1583	0.3832
341	R	0.1731	0.3859
342	V	0.1731	0.3868
343	I	0.1007	0.3869
344	S	0.0473	0.3831
345	G	0.0433	0.3797
346	V	0.0389	0.377
347	L	0.0405	0.3756
348	Q	0.0543	0.3801
349	L	0.0605	0.3829
350	G	0.1048	0.3893
351	N	0.1731	0.3927
352	I	0.1791	0.3929
353	V	0.2094	0.397
354	F	0.2951	0.4017
355	K	0.2541	0.4153
356	K	0.2884	0.4246
357	E	0.3631	0.4331
358	R	0.4619	0.4246
359	N	0.4582	0.4176
360	T	0.5139	0.4141
361	D	0.4766	0.4135
362	Q	0.4725	0.4091
363	A	0.5665	0.4058
364	S	0.5577	0.4052
365	M	0.7036	0.4037
366	P	0.712	0.4062
367	D	0.5951	0.4055
368	N	0.4766	0.406
369	T	0.4725	0.4078
370	A	0.3631	0.41
371	A	0.374	0.4077
372	Q	0.2951	0.4031
373	K	0.2918	0.4015
374	V	0.3321	0.4008
375	S	0.2258	0.4056
376	H	0.2715	0.4092
377	L	0.2364	0.4088
378	L	0.2292	0.4065
379	G	0.1399	0.4025
380	I	0.0835	0.4011
381	N	0.1048	0.3998
382	V	0.1501	0.4013
383	T	0.1449	0.4041
384	D	0.0909	0.4077
385	F	0.1349	0.4095
386	T	0.0888	0.4034
387	R	0.087	0.3987
388	G	0.1424	0.3967
389	I	0.2258	0.396
390	L	0.1476	0.3955
391	T	0.1643	0.3917
392	P	0.1583	0.3887
393	R	0.2164	0.3819
394	I	0.1852	0.3739
395	K	0.1823	0.3615
396	V	0.2918	0.3474
397	G	0.2817	0.3367
398	R	0.2988	0.3252
399	D	0.3053	0.3118
400	Y	0.3631	0.2982
401	V	0.4619	0.2813
402	Q	0.3494	0.2662
403	K	0.2849	0.2523
404	A	0.2002	0.2384
405	Q	0.3019	0.2224
406	T	0.2752	0.2097
407	K	0.2541	0.1963
408	E	0.2224	0.1822
409	Q	0.2164	0.1696
410	A	0.1791	0.1602
411	D	0.2715	0.1521
412	F	0.247	0.1485
413	A	0.2575	0.1403
414	I	0.2609	0.1324
415	E	0.2503	0.1301
416	A	0.1476	0.1301
417	L	0.1424	0.1318
418	A	0.0835	0.1409
419	K	0.0424	0.151
420	A	0.0253	0.1602
421	T	0.0184	0.1705
422	Y	0.0168	0.1816
423	E	0.0181	0.1915
424	R	0.0227	0.2043
425	M	0.0372	0.2173
426	F	0.0275	0.2205
427	R	0.0194	0.2156
428	W	0.0349	0.2096
429	L	0.0414	0.1857
430	V	0.0443	0.1643
431	L	0.0518	0.1459
432	R	0.0483	0.1293
433	I	0.0909	0.1135
434	N	0.0817	0.1003
435	K	0.069	0.0889
436	A	0.0851	0.0788
437	L	0.0835	0.073
438	D	0.0483	0.0687
439	K	0.0909	0.0643
440	T	0.0948	0.0636
441	K	0.087	0.0615
442	R	0.1528	0.0593
443	Q	0.0967	0.0558
444	G	0.1399	0.053
445	A	0.1323	0.0504
446	S	0.0734	0.0491
447	F	0.0985	0.0484
448	I	0.1048	0.0467
449	G	0.0518	0.0476
450	I	0.0581	0.0497
451	L	0.032	0.0512
452	D	0.0364	0.0547
453	I	0.0364	0.0572
454	A	0.0188	0.0623
455	G	0.0202	0.0682
456	F	0.0253	0.0741
457	E	0.0163	0.0755
458	I	0.0191	0.078
459	F	0.0194	0.0802
460	D	0.0205	0.0779
461	L	0.0194	0.0751
462	N	0.0327	0.0753
463	S	0.0334	0.0743
464	F	0.0631	0.0749
465	E	0.0719	0.0719
466	Q	0.0398	0.0669
467	L	0.0817	0.0627
468	C	0.0765	0.0633
469	I	0.0749	0.0609
470	N	0.0719	0.0618
471	Y	0.0734	0.064
472	T	0.1206	0.066
473	N	0.1137	0.0665
474	E	0.0929	0.0695
475	K	0.0909	0.0707
476	L	0.0483	0.0748
477	Q	0.0263	0.081
478	Q	0.0494	0.0902
479	L	0.0851	0.0975
480	F	0.1501	0.1131
481	N	0.1528	0.1245
482	H	0.1501	0.1388
483	T	0.1554	0.1553
484	M	0.1424	0.1657
485	F	0.1424	0.1722
486	I	0.1476	0.1759
487	L	0.1528	0.179
488	E	0.1583	0.1909
489	Q	0.0888	0.2004
490	E	0.1583	0.2084
491	E	0.1554	0.2106
492	Y	0.0909	0.2105
493	Q	0.0985	0.2149
494	R	0.0483	0.2246
495	E	0.0618	0.2479
496	G	0.0704	0.2688
497	I	0.1229	0.2977
498	E	0.1229	0.3274
499	W	0.1206	0.3398
500	N	0.1349	0.3453
501	F	0.078	0.3553
502	I	0.0398	0.3618
503	D	0.078	0.377
504	F	0.0424	0.3861
505	G	0.0253	0.3868
506	L	0.0253	0.382
507	D	0.0244	0.3769
508	L	0.0506	0.3658
509	Q	0.0372	0.3573
510	P	0.069	0.3609
511	C	0.0765	0.3684
512	I	0.1702	0.3761
513	D	0.2541	0.3862
514	L	0.1611	0.3943
515	I	0.1791	0.403
516	E	0.1528	0.4134
517	K	0.1528	0.4252
518	P	0.087	0.4151
519	A	0.1528	0.386
520	G	0.1583	0.3647
521	P	0.1476	0.3497
522	P	0.1476	0.3426
523	G	0.1449	0.3296
524	I	0.0734	0.3122
525	L	0.1501	0.3023
526	A	0.2164	0.3013
527	L	0.1759	0.3047
528	L	0.1823	0.3149
529	D	0.1671	0.3345
530	E	0.1852	0.3592
531	E	0.1823	0.3812
532	C	0.0851	0.3979
533	W	0.0454	0.4009
534	F	0.0506	0.4201
535	P	0.0835	0.4144
536	K	0.0948	0.3869
537	A	0.0888	0.3756
538	T	0.1554	0.3663
539	D	0.2541	0.3632
540	K	0.2541	0.3621
541	S	0.2399	0.3674
542	F	0.2224	0.3712
543	V	0.2988	0.3664
544	E	0.4256	0.3542
545	K	0.5296	0.3476
546	V	0.3807	0.3572
547	M	0.3983	0.3666
548	Q	0.422	0.3612
549	E	0.4541	0.3576
550	Q	0.433	0.3507
551	G	0.4507	0.3453
552	T	0.3704	0.3422
553	H	0.4766	0.3411
554	P	0.5707	0.3448
555	K	0.5382	0.3473
556	F	0.5176	0.3544
557	Q	0.6183	0.3471
558	K	0.5342	0.3436
559	P	0.4409	0.3466
560	K	0.3392	0.3533
561	Q	0.2503	0.3675
562	L	0.247	0.3819
563	K	0.1583	0.3882
564	D	0.1424	0.3981
565	K	0.1206	0.4076
566	A	0.1229	0.4191
567	D	0.1554	0.4274
568	F	0.1554	0.4273
569	C	0.0948	0.4205
570	I	0.0749	0.4151
571	I	0.0676	0.4161
572	H	0.0662	0.4266
573	Y	0.1206	0.4286
574	A	0.0719	0.4277
575	G	0.0405	0.4239
576	K	0.0349	0.4229
577	V	0.0398	0.4219
578	D	0.0405	0.4168
579	Y	0.0631	0.4167
580	K	0.1048	0.4197
581	A	0.1914	0.4263
582	D	0.1914	0.4295
583	E	0.2034	0.413
584	W	0.3053	0.3926
585	L	0.3426	0.3908
586	M	0.2575	0.3946
587	K	0.2364	0.4053
588	N	0.3053	0.418
589	M	0.2164	0.4221
590	D	0.2328	0.4327
591	P	0.2364	0.4221
592	L	0.2752	0.4061
593	N	0.2645	0.386
594	D	0.2503	0.369
595	N	0.346	0.3499
596	I	0.422	0.3423
597	A	0.3566	0.3417
598	T	0.2988	0.3439
599	L	0.2849	0.35
600	L	0.3321	0.3486
601	H	0.247	0.3477
602	Q	0.1399	0.3505
603	S	0.2064	0.3522
604	S	0.2034	0.3568
605	D	0.1424	0.3623
606	K	0.1399	0.3692
607	F	0.2129	0.377
608	V	0.1643	0.3789
609	S	0.1048	0.3802
610	E	0.1611	0.3789
611	L	0.1611	0.3821
612	W	0.1671	0.3838
613	K	0.1643	0.3767
614	D	0.1184	0.373
615	V	0.1007	0.3691
616	D	0.0967	0.3625
617	R	0.0799	0.3591
618	I	0.1424	0.3549
619	I	0.2034	0.3533
620	G	0.2064	0.3507
621	L	0.1731	0.3492
622	D	0.1731	0.3448
623	Q	0.2849	0.3452
624	V	0.2884	0.3505
625	A	0.2541	0.3526
626	G	0.2164	0.3566
627	M	0.2094	0.363
628	S	0.2094	0.3615
629	E	0.2918	0.3603
630	T	0.374	0.3596
631	A	0.374	0.3612
632	L	0.4186	0.367
633	P	0.3087	0.3797
634	G	0.3053	0.3887
635	A	0.374	0.3994
636	F	0.3321	0.4115
637	K	0.3321	0.414
638	T	0.374	0.4149
639	R	0.2988	0.4252
640	K	0.1969	0.4328
641	G	0.1969	0.4229
642	M	0.2292	0.4146
643	F	0.3182	0.4188
644	R	0.2094	0.4301
645	T	0.1823	0.4271
646	V	0.2034	0.419
647	G	0.2224	0.4129
648	Q	0.1914	0.4185
649	L	0.1611	0.4258
650	Y	0.1611	0.4255
651	K	0.1007	0.4279
652	E	0.1028	0.4309
653	Q	0.1323	0.4336
654	L	0.2224	0.4248
655	A	0.2292	0.4194
656	K	0.2575	0.4139
657	L	0.3356	0.412
658	M	0.2224	0.409
659	A	0.1554	0.4157
660	T	0.2292	0.4221
661	L	0.2364	0.4319
662	R	0.1554	0.4188
663	N	0.0888	0.3986
664	T	0.1007	0.3814
665	N	0.1702	0.3623
666	P	0.1969	0.3533
667	N	0.2064	0.339
668	F	0.2918	0.3303
669	V	0.3249	0.3121
670	R	0.3249	0.2969
671	C	0.3215	0.2783
672	I	0.4087	0.2742
673	I	0.3182	0.2732
674	P	0.3117	0.2707
675	N	0.3392	0.2665
676	H	0.3321	0.2688
677	E	0.2164	0.2659
678	K	0.1476	0.2722
679	K	0.1671	0.2774
680	A	0.2364	0.2871
681	G	0.2399	0.2962
682	K	0.2364	0.3142
683	L	0.3249	0.3236
684	D	0.3215	0.3249
685	P	0.3019	0.3284
686	H	0.2884	0.3311
687	L	0.2129	0.3254
688	V	0.1298	0.3192
689	L	0.1373	0.3052
690	D	0.1349	0.2862
691	Q	0.0967	0.2715
692	L	0.0985	0.2623
693	R	0.0568	0.2484
694	C	0.0543	0.2239
695	N	0.0531	0.2154
696	G	0.0443	0.2054
697	V	0.0424	0.1961
698	L	0.0364	0.1917
699	E	0.069	0.1837
700	G	0.1251	0.1771
701	I	0.1229	0.174
702	R	0.0765	0.1671
703	I	0.0851	0.1561
704	C	0.0424	0.15
705	R	0.0799	0.1606
706	Q	0.078	0.1627
707	G	0.0398	0.1698
708	F	0.0646	0.1804
709	P	0.1137	0.1851
710	N	0.1115	0.1927
711	R	0.0631	0.2021
712	V	0.1137	0.2084
713	V	0.0662	0.217
714	F	0.0676	0.226
715	Q	0.1229	0.2263
716	E	0.1399	0.2182
717	F	0.1449	0.2141
718	R	0.1449	0.1993
719	Q	0.1611	0.1813
720	R	0.1583	0.1729
721	Y	0.1501	0.1642
722	E	0.1449	0.1525
723	I	0.1184	0.1472
724	L	0.1424	0.1487
725	T	0.2399	0.1519
726	P	0.2292	0.1582
727	N	0.2258	0.1615
728	S	0.3356	0.1642
729	I	0.2988	0.1708
730	P	0.1942	0.1829
731	K	0.1298	0.1873
732	G	0.1323	0.1915
733	F	0.1048	0.2049
734	M	0.1028	0.2089
735	D	0.1671	0.1981
736	G	0.1373	0.1852
737	K	0.069	0.1734
738	Q	0.0662	0.1638
739	A	0.038	0.154
740	C	0.0704	0.1455
741	V	0.0568	0.1357
742	L	0.0605	0.1299
743	M	0.0349	0.1235
744	I	0.0389	0.1094
745	K	0.0494	0.1
746	A	0.0275	0.0943
747	L	0.0275	0.0887
748	E	0.0275	0.0841
749	L	0.0263	0.0799
750	D	0.0327	0.0768
751	S	0.0398	0.0723
752	N	0.0327	0.0697
753	L	0.0294	0.0691
754	Y	0.0364	0.0712
755	R	0.0531	0.0754
756	I	0.0518	0.0781
757	G	0.0405	0.081
758	Q	0.0405	0.0857
759	S	0.0327	0.0894
760	K	0.0592	0.0959
761	V	0.0334	0.1018
762	F	0.0349	0.1104
763	F	0.0334	0.1136
764	R	0.0605	0.1097
765	A	0.107	0.1039
766	G	0.1115	0.0994
767	V	0.1162	0.0964
768	L	0.1184	0.0955
769	A	0.0676	0.0912
770	H	0.0704	0.0887
771	L	0.0734	0.0818
772	E	0.0734	0.0748
773	E	0.0799	0.0678
774	E	0.0909	0.0636
775	R	0.0888	0.0617
776	D	0.0543	0.0589
777	L	0.0543	0.0544
778	K	0.0704	0.0505
779	I	0.0734	0.0458
780	T	0.0518	0.044
781	D	0.0494	0.0418
782	V	0.0851	0.0404
783	I	0.0463	0.0397
784	I	0.0263	0.0393
785	G	0.0218	0.0394
786	F	0.0214	0.0401
787	Q	0.0205	0.0412
788	A	0.0281	0.0441
789	C	0.016	0.0473
790	C	0.0223	0.0506
791	R	0.0209	0.0533
792	G	0.0194	0.0564
793	Y	0.0294	0.0592
794	L	0.0518	0.0612
795	A	0.0909	0.0628
796	R	0.0531	0.0635
797	K	0.1115	0.0636
798	A	0.0948	0.0632
799	F	0.0948	0.0639
800	A	0.1501	0.0645
801	K	0.1611	0.0661
802	R	0.1048	0.0673
803	Q	0.1048	0.0673
804	Q	0.1643	0.0691
805	Q	0.2575	0.073
806	L	0.2034	0.0791
807	T	0.1852	0.0865
808	A	0.1643	0.0959
809	M	0.1206	0.1064
810	K	0.1373	0.1113
811	V	0.1554	0.1171
812	L	0.1007	0.1232
813	Q	0.1007	0.1264
814	R	0.1092	0.1342
815	N	0.0605	0.1485
816	C	0.0605	0.158
817	A	0.0568	0.1716
818	A	0.0294	0.1912
819	Y	0.0334	0.2093
820	L	0.0248	0.2341
821	K	0.0148	0.2709
822	L	0.0223	0.3085
823	R	0.0356	0.3476
824	N	0.0235	0.3917
825	W	0.024	0.4337
826	Q	0.0269	0.4105
827	W	0.0275	0.3737
828	W	0.0205	0.3488
829	R	0.0235	0.3447
830	L	0.0263	0.3377
831	F	0.0433	0.3397
832	T	0.0424	0.3568
833	K	0.0704	0.3801
834	V	0.0749	0.4068
835	K	0.0734	0.4299
836	P	0.1349	0.3949
837	L	0.1229	0.3721
838	L	0.1852	0.3458
839	Q	0.2541	0.3214
840	V	0.2575	0.3123
841	S	0.3426	0.3002
842	R	0.4507	0.2891
843	Q	0.4507	0.286
844	E	0.3807	0.2954
845	E	0.384	0.3095
846	E	0.384	0.3268
847	M	0.2849	0.3486
848	M	0.3529	0.3574
849	A	0.4409	0.3573
850	K	0.4369	0.3543
851	E	0.5017	0.3454
852	E	0.4256	0.3451
853	E	0.4186	0.3514
854	L	0.4051	0.3619
855	V	0.4051	0.3623
856	K	0.4119	0.3589
857	V	0.3948	0.3537
858	R	0.3426	0.3504
859	E	0.3631	0.356
860	K	0.3948	0.3649
861	Q	0.3872	0.3818
862	L	0.3872	0.4003
863	A	0.3872	0.4121
864	A	0.3117	0.4216
865	E	0.3807	0.4242
866	N	0.4441	0.4297
867	R	0.4476	0.4336
868	L	0.4441	0.4255
869	T	0.4441	0.4176
870	E	0.4186	0.4105
871	M	0.433	0.4035
872	E	0.4292	0.4032
873	T	0.433	0.3997
874	L	0.4441	0.3963
875	Q	0.3948	0.3947
876	S	0.3807	0.3903
877	Q	0.374	0.387
878	L	0.3807	0.3847
879	M	0.384	0.3845
880	A	0.374	0.3885
881	E	0.3494	0.3939
882	K	0.3667	0.3997
883	L	0.3667	0.4019
884	Q	0.3667	0.4093
885	L	0.3704	0.412
886	Q	0.2988	0.4188
887	E	0.2849	0.4231
888	Q	0.2951	0.4274
889	L	0.3494	0.429
890	Q	0.3631	0.4333
891	A	0.384	0.4315
892	E	0.3149	0.4289
893	T	0.3087	0.4269
894	E	0.3599	0.4252
895	L	0.3529	0.4225
896	C	0.3566	0.422
897	A	0.3704	0.4176
898	E	0.346	0.4161
899	A	0.3426	0.415
900	E	0.3983	0.4177
901	E	0.3983	0.4201
902	L	0.422	0.4227
903	R	0.3566	0.4258
904	A	0.3566	0.4275
905	R	0.3599	0.4303
906	L	0.3529	0.4309
907	T	0.3599	0.433
908	A	0.391	0.4331
909	K	0.3983	0.4319
910	K	0.3529	0.4324
911	Q	0.3529	0.4335
912	E	0.3356	0.4327
913	L	0.384	0.4327
914	E	0.3426	0.4335
915	E	0.3667	0.4354
916	I	0.3872	0.4384
917	C	0.4619	0.4419
918	H	0.4652	0.447
919	D	0.4901	0.4508
920	L	0.4864	0.453
921	E	0.422	0.4491
922	A	0.422	0.4416
923	R	0.4369	0.4299
924	V	0.4441	0.4216
925	E	0.433	0.4122
926	E	0.4119	0.4034
927	E	0.494	0.3947
928	E	0.5665	0.3873
929	E	0.5296	0.3759
930	R	0.4979	0.365
931	C	0.5758	0.3655
932	Q	0.562	0.3709
933	H	0.5758	0.3785
934	L	0.6136	0.3831
935	Q	0.6043	0.3804
936	A	0.5901	0.3816
937	E	0.5951	0.3767
938	K	0.5176	0.377
939	K	0.5176	0.3798
940	K	0.5139	0.3853
941	M	0.5211	0.3927
942	Q	0.5493	0.3882
943	Q	0.562	0.3855
944	N	0.5456	0.3845
945	I	0.6227	0.3853
946	Q	0.6375	0.3835
947	E	0.662	0.3846
948	L	0.6322	0.3937
949	E	0.6269	0.3903
950	E	0.6482	0.3855
951	Q	0.6482	0.3791
952	L	0.5707	0.379
953	E	0.5707	0.3754
954	E	0.5139	0.3748
955	E	0.5098	0.3736
956	E	0.5665	0.3726
957	S	0.5098	0.3773
958	A	0.5055	0.3798
959	R	0.5807	0.3779
960	Q	0.5807	0.3824
961	K	0.5577	0.3914
962	L	0.5456	0.4004
963	Q	0.5419	0.4034
964	L	0.5211	0.4106
965	E	0.4979	0.411
966	K	0.433	0.4142
967	V	0.4369	0.4178
968	T	0.4409	0.4195
969	T	0.4582	0.4201
970	E	0.4725	0.4211
971	A	0.4119	0.4226
972	K	0.3631	0.4226
973	L	0.3631	0.4252
974	K	0.374	0.426
975	K	0.4369	0.4273
976	L	0.4256	0.4308
977	E	0.4507	0.4308
978	E	0.4256	0.4315
979	E	0.4087	0.4325
980	Q	0.346	0.4351
981	I	0.3286	0.4385
982	I	0.3249	0.4395
983	L	0.3494	0.44
984	E	0.391	0.4377
985	D	0.391	0.4368
986	Q	0.3494	0.4361
987	N	0.3529	0.4368
988	C	0.3494	0.4387
989	K	0.3529	0.4389
990	L	0.3286	0.4394
991	A	0.2715	0.4373
992	K	0.3215	0.4334
993	E	0.391	0.4313
994	K	0.3704	0.4329
995	K	0.3667	0.4377
996	L	0.3631	0.4436
997	L	0.3807	0.4464
998	E	0.3117	0.447
999	D	0.391	0.4489
1000	R	0.4119	0.4517
1001	I	0.4766	0.454
1002	A	0.494	0.4562
1003	E	0.5211	0.4564
1004	F	0.4979	0.4559
1005	T	0.5139	0.4475
1006	T	0.5176	0.4349
1007	N	0.5901	0.4209
1008	L	0.5854	0.4137
1009	T	0.5665	0.4047
1010	E	0.5382	0.3927
1011	E	0.4901	0.3854
1012	E	0.5456	0.3786
1013	E	0.5758	0.377
1014	K	0.5493	0.3799
1015	S	0.6806	0.3875
1016	K	0.6851	0.3986
1017	S	0.6661	0.4167
1018	L	0.6531	0.4438
1019	A	0.6427	0.4653
1020	K	0.6427	0.4865
1021	L	0.6482	0.5129
1022	K	0.562	0.5331
1023	N	0.562	0.5544
1024	K	0.5577	0.5717
1025	H	0.562	0.59
1026	E	0.494	0.6048
1027	A	0.494	0.6227
1028	M	0.4801	0.6267
1029	I	0.5493	0.609
1030	T	0.5707	0.5833
1031	D	0.5707	0.5591
1032	L	0.6482	0.5304
1033	E	0.6482	0.4905
1034	E	0.6269	0.4498
1035	R	0.6576	0.4104
1036	L	0.5533	0.3817
1037	R	0.5533	0.3438
1038	R	0.5493	0.3111
1039	E	0.5533	0.2895
1040	E	0.6183	0.2791
1041	K	0.5901	0.2733
1042	Q	0.5577	0.2677
1043	R	0.5577	0.2704
1044	Q	0.5577	0.282
1045	E	0.5577	0.2944
1046	L	0.5807	0.3101
1047	E	0.6576	0.3129
1048	K	0.6806	0.3222
1049	T	0.708	0.3329
1050	R	0.6227	0.3463
1051	R	0.6183	0.3637
1052	K	0.6427	0.3837
1053	L	0.6482	0.4028
1054	E	0.5758	0.4138
1055	G	0.562	0.4281
1056	D	0.562	0.4395
1057	S	0.562	0.4538
1058	T	0.5533	0.4706
1059	D	0.5577	0.4895
1060	L	0.5493	0.5047
1061	S	0.494	0.513
1062	D	0.4979	0.52
1063	Q	0.5176	0.5205
1064	I	0.5176	0.5264
1065	A	0.494	0.529
1066	E	0.494	0.5314
1067	L	0.4864	0.5355
1068	Q	0.4256	0.5363
1069	A	0.4119	0.5431
1070	Q	0.391	0.5441
1071	I	0.433	0.5461
1072	A	0.4409	0.547
1073	E	0.4409	0.5431
1074	L	0.4441	0.5417
1075	K	0.4582	0.5342
1076	M	0.4725	0.5301
1077	Q	0.4541	0.5168
1078	L	0.5017	0.5081
1079	A	0.4441	0.499
1080	K	0.4441	0.4856
1081	K	0.4292	0.4778
1082	E	0.4441	0.4729
1083	E	0.4652	0.4709
1084	E	0.4652	0.472
1085	L	0.5342	0.4731
1086	Q	0.5382	0.4736
1087	A	0.5254	0.4776
1088	A	0.5296	0.483
1089	L	0.5854	0.4811
1090	A	0.6183	0.4759
1091	R	0.6375	0.4746
1092	V	0.6427	0.4771
1093	E	0.562	0.4793
1094	E	0.5382	0.4811
1095	E	0.5176	0.4818
1096	A	0.5098	0.4856
1097	A	0.4901	0.4867
1098	Q	0.5139	0.4807
1099	K	0.4685	0.4851
1100	N	0.5342	0.4965
1101	M	0.5533	0.5163
1102	A	0.5707	0.5202
1103	L	0.5533	0.5179
1104	K	0.5493	0.507
1105	K	0.5493	0.4981
1106	I	0.4801	0.4995
1107	R	0.4901	0.4918
1108	E	0.5098	0.4919
1109	L	0.5176	0.4981
1110	E	0.4725	0.4976
1111	S	0.4619	0.4953
1112	Q	0.4652	0.4906
1113	I	0.4831	0.5006
1114	S	0.5296	0.503
1115	E	0.5342	0.5137
1116	L	0.5493	0.525
1117	Q	0.6183	0.5128
1118	E	0.6531	0.5079
1119	D	0.6269	0.4981
1120	L	0.6851	0.4885
1121	E	0.6851	0.4668
1122	S	0.6661	0.4441
1123	E	0.6661	0.418
1124	R	0.7331	0.3878
1125	A	0.7163	0.3656
1126	S	0.725	0.3361
1127	R	0.725	0.3117
1128	N	0.7289	0.3027
1129	K	0.7289	0.2918
1130	A	0.725	0.2831
1131	E	0.7209	0.2773
1132	K	0.725	0.2813
1133	Q	0.708	0.2945
1134	K	0.6227	0.3237
1135	R	0.6227	0.3574
1136	D	0.6427	0.3959
1137	L	0.6482	0.437
1138	G	0.5901	0.4718
1139	E	0.5758	0.4998
1140	E	0.6089	0.5327
1141	L	0.6269	0.5673
1142	E	0.5456	0.5989
1143	A	0.5758	0.6346
1144	L	0.5807	0.6558
1145	K	0.5992	0.6527
1146	T	0.6043	0.6606
1147	E	0.5707	0.6696
1148	L	0.6427	0.6785
1149	E	0.6375	0.6735
1150	D	0.6375	0.6712
1151	T	0.5493	0.6724
1152	L	0.6089	0.6694
1153	D	0.6043	0.6583
1154	S	0.6043	0.6404
1155	T	0.6661	0.6207
1156	A	0.6906	0.6108
1157	A	0.6806	0.5785
1158	Q	0.6806	0.528
1159	Q	0.6806	0.4861
1160	E	0.6906	0.4604
1161	L	0.5854	0.4465
1162	R	0.5139	0.4237
1163	S	0.5665	0.4058
1164	K	0.5419	0.3925
1165	R	0.5456	0.3873
1166	E	0.4801	0.4
1167	Q	0.494	0.4136
1168	E	0.5098	0.4398
1169	V	0.5176	0.4758
1170	N	0.5055	0.5055
1171	I	0.4864	0.5295
1172	L	0.562	0.5332
1173	K	0.6136	0.5339
1174	K	0.6136	0.5357
1175	T	0.6136	0.5514
1176	L	0.6227	0.5593
1177	E	0.5296	0.5522
1178	E	0.5296	0.5429
1179	E	0.5296	0.5315
1180	A	0.5951	0.5364
1181	K	0.562	0.5312
1182	T	0.6482	0.5286
1183	H	0.708	0.532
1184	E	0.7505	0.5387
1185	A	0.7629	0.5474
1186	Q	0.7547	0.5361
1187	I	0.8013	0.5378
1188	Q	0.7369	0.5359
1189	E	0.7369	0.5361
1190	M	0.7415	0.5352
1191	R	0.6851	0.5151
1192	Q	0.6851	0.5133
1193	K	0.6806	0.5135
1194	H	0.6427	0.5145
1195	S	0.562	0.5155
1196	Q	0.5854	0.5086
1197	A	0.5854	0.5134
1198	V	0.6851	0.5029
1199	E	0.6712	0.4925
1200	E	0.6531	0.4837
1201	L	0.5807	0.4838
1202	A	0.5807	0.4768
1203	E	0.5665	0.4615
1204	Q	0.6043	0.4484
1205	L	0.5055	0.4501
1206	E	0.5139	0.4387
1207	Q	0.5017	0.4332
1208	T	0.5017	0.4362
1209	K	0.5493	0.4434
1210	R	0.5419	0.4532
1211	V	0.5419	0.4621
1212	K	0.5419	0.4683
1213	A	0.5577	0.4837
1214	N	0.5758	0.4929
1215	L	0.5854	0.4958
1216	E	0.6482	0.4759
1217	K	0.6482	0.4698
1218	A	0.6576	0.4609
1219	K	0.5758	0.4473
1220	Q	0.5758	0.4417
1221	T	0.6089	0.4416
1222	L	0.6906	0.4381
1223	E	0.6322	0.4268
1224	N	0.6322	0.4179
1225	E	0.5419	0.4162
1226	R	0.5419	0.4262
1227	G	0.4725	0.4515
1228	E	0.4801	0.471
1229	L	0.494	0.4932
1230	A	0.494	0.5033
1231	N	0.5017	0.504
1232	E	0.5098	0.5024
1233	V	0.5707	0.5062
1234	K	0.5707	0.5087
1235	V	0.5807	0.5156
1236	L	0.5577	0.5176
1237	L	0.5577	0.5045
1238	Q	0.5382	0.4794
1239	G	0.5211	0.4591
1240	K	0.5211	0.4385
1241	G	0.5419	0.425
1242	D	0.5098	0.4171
1243	S	0.5017	0.4077
1244	E	0.5017	0.3996
1245	H	0.5098	0.3961
1246	K	0.5807	0.3833
1247	R	0.5807	0.3801
1248	K	0.6482	0.3821
1249	K	0.5807	0.3917
1250	V	0.562	0.3988
1251	E	0.4864	0.4074
1252	A	0.4979	0.4168
1253	Q	0.494	0.4221
1254	L	0.4979	0.429
1255	Q	0.4979	0.4298
1256	E	0.4652	0.431
1257	L	0.4186	0.4372
1258	Q	0.422	0.4368
1259	V	0.4369	0.4375
1260	K	0.4541	0.4344
1261	F	0.4507	0.4342
1262	N	0.433	0.4297
1263	E	0.4541	0.4243
1264	G	0.4476	0.4216
1265	E	0.4476	0.4188
1266	R	0.4541	0.4198
1267	V	0.4409	0.4197
1268	R	0.4409	0.4194
1269	T	0.4409	0.4211
1270	E	0.4409	0.4236
1271	L	0.4582	0.428
1272	A	0.4801	0.4303
1273	D	0.4725	0.4332
1274	K	0.4831	0.436
1275	V	0.422	0.44
1276	T	0.422	0.4421
1277	K	0.433	0.444
1278	L	0.433	0.4487
1279	Q	0.3872	0.4515
1280	V	0.384	0.4562
1281	E	0.3774	0.4576
1282	L	0.433	0.4602
1283	D	0.4541	0.4604
1284	N	0.4441	0.4623
1285	V	0.4441	0.4627
1286	T	0.5017	0.4613
1287	G	0.4979	0.4617
1288	L	0.494	0.4609
1289	L	0.494	0.4568
1290	S	0.4979	0.4491
1291	Q	0.5493	0.4388
1292	S	0.5533	0.4327
1293	D	0.5254	0.4289
1294	S	0.5176	0.4276
1295	K	0.4864	0.428
1296	S	0.4864	0.4334
1297	S	0.4901	0.4388
1298	K	0.4864	0.4438
1299	L	0.5456	0.4503
1300	T	0.5419	0.4574
1301	K	0.5419	0.467
1302	D	0.5533	0.4788
1303	F	0.5533	0.4879
1304	S	0.5419	0.4875
1305	A	0.5493	0.4856
1306	L	0.4979	0.4853
1307	E	0.4409	0.4811
1308	S	0.4409	0.4778
1309	Q	0.4541	0.4737
1310	L	0.5211	0.4712
1311	Q	0.5342	0.4635
1312	D	0.5342	0.4569
1313	T	0.5211	0.4459
1314	Q	0.6089	0.4338
1315	E	0.5342	0.4348
1316	L	0.5493	0.4384
1317	L	0.5456	0.4387
1318	Q	0.5419	0.4318
1319	E	0.5419	0.427
1320	E	0.5342	0.4223
1321	N	0.5296	0.4228
1322	R	0.5176	0.4281
1323	Q	0.5098	0.4333
1324	K	0.4507	0.446
1325	L	0.4541	0.4612
1326	S	0.4582	0.4636
1327	L	0.5211	0.4635
1328	S	0.5758	0.4563
1329	T	0.5951	0.4546
1330	K	0.5901	0.4526
1331	L	0.4864	0.4604
1332	K	0.4619	0.4528
1333	Q	0.4766	0.4481
1334	V	0.4766	0.4422
1335	E	0.4292	0.4342
1336	D	0.4901	0.4258
1337	E	0.494	0.4214
1338	K	0.5665	0.4173
1339	N	0.5707	0.4215
1340	S	0.5807	0.4257
1341	F	0.5707	0.4313
1342	R	0.6375	0.4186
1343	E	0.6755	0.4192
1344	Q	0.6948	0.4178
1345	L	0.6906	0.4254
1346	E	0.6948	0.4229
1347	E	0.6661	0.4191
1348	E	0.662	0.4156
1349	E	0.5758	0.4188
1350	E	0.5419	0.4269
1351	A	0.5382	0.4367
1352	K	0.5707	0.4467
1353	H	0.6043	0.4724
1354	N	0.5807	0.4918
1355	L	0.5807	0.5109
1356	E	0.5854	0.5189
1357	K	0.562	0.5369
1358	Q	0.5665	0.5566
1359	I	0.5533	0.584
1360	A	0.5382	0.5993
1361	T	0.5176	0.6067
1362	L	0.5211	0.6147
1363	H	0.5296	0.6219
1364	A	0.5139	0.6172
1365	Q	0.5055	0.6076
1366	V	0.5758	0.6017
1367	A	0.5055	0.5988
1368	D	0.5211	0.5875
1369	M	0.4476	0.5751
1370	K	0.4619	0.552
1371	K	0.4831	0.5362
1372	K	0.4831	0.5282
1373	M	0.5296	0.5261
1374	E	0.5176	0.5145
1375	D	0.5419	0.5099
1376	S	0.4831	0.5107
1377	V	0.5296	0.5063
1378	G	0.5342	0.4975
1379	C	0.5139	0.4896
1380	L	0.4619	0.4837
1381	E	0.4766	0.473
1382	T	0.4766	0.4618
1383	A	0.494	0.4497
1384	E	0.4441	0.4346
1385	E	0.4441	0.4267
1386	V	0.4369	0.4193
1387	K	0.3807	0.4126
1388	R	0.433	0.4106
1389	K	0.433	0.4123
1390	L	0.494	0.416
1391	Q	0.5854	0.4165
1392	K	0.5854	0.4213
1393	D	0.5951	0.4253
1394	L	0.5992	0.4287
1395	E	0.5296	0.4299
1396	G	0.5055	0.4339
1397	L	0.5533	0.4398
1398	S	0.4979	0.4438
1399	Q	0.5176	0.445
1400	R	0.5176	0.4466
1401	H	0.5176	0.4517
1402	E	0.5254	0.4543
1403	E	0.5254	0.4574
1404	K	0.5176	0.461
1405	V	0.5707	0.4642
1406	A	0.5665	0.4659
1407	A	0.5533	0.4633
1408	Y	0.5533	0.4596
1409	D	0.5577	0.4514
1410	K	0.562	0.4436
1411	L	0.5854	0.4353
1412	E	0.494	0.4234
1413	K	0.494	0.4152
1414	T	0.494	0.4078
1415	K	0.4476	0.4036
1416	T	0.4441	0.4047
1417	R	0.4051	0.4099
1418	L	0.422	0.4173
1419	Q	0.4292	0.4246
1420	Q	0.4256	0.4368
1421	E	0.4582	0.4525
1422	L	0.5211	0.4672
1423	D	0.4979	0.4771
1424	D	0.5139	0.4848
1425	L	0.5139	0.4917
1426	L	0.5139	0.4953
1427	V	0.4409	0.4953
1428	D	0.4652	0.4915
1429	L	0.4652	0.491
1430	D	0.4652	0.4881
1431	H	0.4507	0.4846
1432	Q	0.4369	0.4753
1433	R	0.4979	0.4653
1434	Q	0.4801	0.4581
1435	S	0.4582	0.4509
1436	A	0.433	0.445
1437	C	0.494	0.4382
1438	N	0.5577	0.4317
1439	L	0.4864	0.4294
1440	E	0.4864	0.4236
1441	K	0.4685	0.424
1442	K	0.4541	0.4257
1443	Q	0.4619	0.4312
1444	K	0.4582	0.4368
1445	K	0.4582	0.4433
1446	F	0.3872	0.4536
1447	D	0.4017	0.4581
1448	Q	0.4541	0.4677
1449	L	0.4292	0.4792
1450	L	0.4186	0.4874
1451	A	0.3983	0.4931
1452	E	0.4149	0.4917
1453	E	0.433	0.4896
1454	K	0.422	0.4864
1455	T	0.4409	0.484
1456	I	0.4441	0.4794
1457	S	0.5139	0.4705
1458	A	0.5139	0.4639
1459	K	0.494	0.455
1460	Y	0.562	0.447
1461	A	0.6183	0.4367
1462	E	0.6227	0.4258
1463	E	0.6227	0.4187
1464	R	0.5951	0.4112
1465	D	0.6227	0.4049
1466	R	0.6227	0.3961
1467	A	0.7036	0.3881
1468	E	0.6806	0.3808
1469	A	0.6227	0.3826
1470	E	0.6427	0.3822
1471	A	0.6576	0.3884
1472	R	0.662	0.3972
1473	E	0.6322	0.4089
1474	K	0.6043	0.4244
1475	E	0.5456	0.4482
1476	T	0.5419	0.4721
1477	K	0.562	0.4973
1478	A	0.562	0.529
1479	L	0.5493	0.5666
1480	S	0.5758	0.5886
1481	L	0.5707	0.6125
1482	A	0.5758	0.6198
1483	R	0.5758	0.6275
1484	A	0.5707	0.6378
1485	L	0.5176	0.647
1486	E	0.5176	0.6394
1487	E	0.4979	0.63
1488	A	0.4541	0.6288
1489	M	0.4831	0.6161
1490	E	0.5296	0.5859
1491	Q	0.5296	0.563
1492	K	0.5017	0.5524
1493	A	0.4979	0.5521
1494	E	0.5176	0.5471
1495	L	0.5382	0.5415
1496	E	0.5992	0.5337
1497	R	0.5992	0.5349
1498	L	0.6043	0.5396
1499	N	0.5493	0.5341
1500	K	0.5493	0.5451
1501	Q	0.5493	0.5717
1502	F	0.5493	0.6001
1503	R	0.5493	0.6043
1504	T	0.5758	0.6146
1505	E	0.5807	0.6288
1506	M	0.5854	0.6488
1507	E	0.5807	0.6577
1508	D	0.5807	0.6634
1509	L	0.662	0.6668
1510	M	0.5707	0.6654
1511	S	0.6136	0.6495
1512	S	0.6183	0.6271
1513	K	0.6531	0.6062
1514	D	0.6806	0.6008
1515	D	0.6661	0.5872
1516	V	0.662	0.5733
1517	G	0.6531	0.5464
1518	K	0.6269	0.5251
1519	S	0.5992	0.5139
1520	V	0.5992	0.5083
1521	H	0.6136	0.505
1522	E	0.6136	0.5005
1523	L	0.6183	0.4973
1524	E	0.562	0.4827
1525	K	0.5577	0.464
1526	S	0.5577	0.451
1527	K	0.6183	0.4457
1528	R	0.5992	0.4481
1529	A	0.6227	0.4578
1530	L	0.6227	0.4537
1531	E	0.6227	0.4439
1532	Q	0.6043	0.4383
1533	Q	0.6043	0.4405
1534	V	0.5992	0.4544
1535	E	0.5992	0.469
1536	E	0.6227	0.4863
1537	M	0.6269	0.5022
1538	K	0.5665	0.5087
1539	T	0.5901	0.5154
1540	Q	0.5901	0.5226
1541	L	0.6712	0.5386
1542	E	0.6712	0.5432
1543	E	0.6755	0.55
1544	L	0.6482	0.5614
1545	E	0.708	0.5504
1546	D	0.6183	0.5524
1547	E	0.5951	0.5469
1548	L	0.5342	0.55
1549	Q	0.5533	0.545
1550	A	0.4901	0.5468
1551	T	0.4979	0.5383
1552	E	0.5017	0.5372
1553	D	0.5017	0.546
1554	A	0.4831	0.5587
1555	K	0.5419	0.5738
1556	L	0.5254	0.6008
1557	R	0.5017	0.6163
1558	L	0.4979	0.6335
1559	E	0.4725	0.6438
1560	V	0.4725	0.6634
1561	N	0.4766	0.6723
1562	L	0.4801	0.6867
1563	Q	0.4186	0.6925
1564	A	0.4149	0.6996
1565	M	0.433	0.6981
1566	K	0.4292	0.6764
1567	A	0.4979	0.6562
1568	Q	0.5176	0.6328
1569	F	0.5951	0.6105
1570	E	0.5901	0.5769
1571	R	0.6712	0.54
1572	D	0.662	0.5105
1573	L	0.7209	0.4741
1574	Q	0.7036	0.4279
1575	G	0.7036	0.3838
1576	R	0.7209	0.3455
1577	D	0.6576	0.3321
1578	E	0.6043	0.3172
1579	Q	0.5807	0.3076
1580	S	0.6991	0.2988
1581	E	0.6183	0.2973
1582	E	0.6183	0.2983
1583	K	0.6136	0.2967
1584	K	0.6806	0.309
1585	K	0.6806	0.3301
1586	Q	0.662	0.3578
1587	L	0.6806	0.3861
1588	V	0.5901	0.404
1589	R	0.5901	0.4147
1590	Q	0.5951	0.4278
1591	V	0.5992	0.438
1592	R	0.5758	0.442
1593	E	0.5577	0.4467
1594	M	0.5758	0.4543
1595	E	0.5707	0.437
1596	A	0.5901	0.4254
1597	E	0.5758	0.4146
1598	L	0.6322	0.4147
1599	E	0.6322	0.412
1600	D	0.6322	0.4242
1601	E	0.6136	0.44
1602	R	0.6712	0.4593
1603	K	0.6712	0.4845
1604	Q	0.6482	0.5078
1605	R	0.5807	0.539
1606	S	0.5807	0.5793
1607	M	0.5901	0.6218
1608	A	0.5992	0.6447
1609	V	0.5992	0.663
1610	A	0.5807	0.6788
1611	A	0.5854	0.679
1612	R	0.5055	0.6792
1613	K	0.5254	0.6769
1614	K	0.5211	0.6771
1615	L	0.5419	0.6816
1616	E	0.4801	0.6745
1617	M	0.4864	0.672
1618	D	0.4979	0.6561
1619	L	0.494	0.6555
1620	K	0.5707	0.6449
1621	D	0.5758	0.6381
1622	L	0.6089	0.6364
1623	E	0.6089	0.6242
1624	A	0.6375	0.6155
1625	H	0.6576	0.5951
1626	I	0.7163	0.5665
1627	D	0.6183	0.5422
1628	S	0.6136	0.5147
1629	A	0.6089	0.4934
1630	N	0.6043	0.4727
1631	K	0.5951	0.4608
1632	N	0.5665	0.4509
1633	R	0.5665	0.4481
1634	D	0.562	0.4556
1635	E	0.5665	0.4638
1636	A	0.5419	0.4796
1637	I	0.6183	0.5008
1638	K	0.5951	0.5149
1639	Q	0.6043	0.5308
1640	L	0.5456	0.5516
1641	R	0.5211	0.5684
1642	K	0.5176	0.5847
1643	L	0.5098	0.5991
1644	Q	0.4582	0.6058
1645	A	0.4582	0.6114
1646	Q	0.4619	0.6128
1647	M	0.4801	0.6138
1648	K	0.5419	0.6022
1649	D	0.5382	0.5992
1650	C	0.5382	0.5963
1651	M	0.5992	0.5833
1652	R	0.6269	0.5604
1653	E	0.6531	0.5372
1654	L	0.6427	0.5237
1655	D	0.5577	0.5124
1656	D	0.5533	0.5057
1657	T	0.5577	0.5002
1658	R	0.5456	0.5003
1659	A	0.5456	0.5094
1660	S	0.5419	0.5097
1661	R	0.6375	0.5066
1662	E	0.6576	0.508
1663	E	0.662	0.5188
1664	I	0.6427	0.5313
1665	L	0.6482	0.5356
1666	A	0.6227	0.5282
1667	Q	0.6183	0.5133
1668	A	0.6043	0.5091
1669	K	0.6269	0.4938
1670	E	0.6269	0.4823
1671	N	0.6269	0.4761
1672	E	0.6322	0.4843
1673	K	0.5382	0.5005
1674	K	0.5382	0.5178
1675	L	0.5419	0.5472
1676	K	0.6269	0.5686
1677	S	0.6531	0.6028
1678	M	0.6531	0.6372
1679	E	0.5951	0.6555
1680	A	0.5854	0.6862
1681	E	0.562	0.7104
1682	M	0.5296	0.7369
1683	I	0.5296	0.7405
1684	Q	0.5254	0.729
1685	L	0.5211	0.721
1686	Q	0.5854	0.6942
1687	E	0.5807	0.6717
1688	E	0.5807	0.6477
1689	L	0.5707	0.631
1690	A	0.5707	0.6051
1691	A	0.5992	0.5656
1692	A	0.5992	0.5192
1693	E	0.5951	0.4596
1694	R	0.7036	0.4191
1695	A	0.7036	0.3929
1696	K	0.7036	0.3676
1697	R	0.6755	0.3609
1698	Q	0.6755	0.3632
1699	A	0.6755	0.3671
1700	Q	0.662	0.3678
1701	Q	0.6576	0.3828
1702	E	0.6948	0.4036
1703	R	0.712	0.4301
1704	D	0.708	0.469
1705	E	0.7209	0.5027
1706	L	0.7289	0.5326
1707	A	0.7369	0.5498
1708	D	0.7289	0.5589
1709	E	0.6427	0.5662
1710	I	0.6427	0.578
1711	A	0.5493	0.5877
1712	N	0.5533	0.5876
1713	S	0.5533	0.5881
1714	S	0.5533	0.5822
1715	G	0.5342	0.5669
1716	K	0.5176	0.5498
1717	G	0.5176	0.5406
1718	A	0.5419	0.5377
1719	L	0.5176	0.5349
1720	A	0.4979	0.5186
1721	L	0.5017	0.4975
1722	E	0.5017	0.4755
1723	E	0.4901	0.4583
1724	K	0.4256	0.4476
1725	R	0.4292	0.442
1726	R	0.4369	0.4442
1727	L	0.4507	0.4514
1728	E	0.3872	0.4522
1729	A	0.4087	0.4533
1730	R	0.4801	0.4509
1731	I	0.4979	0.4581
1732	A	0.5707	0.4606
1733	Q	0.562	0.4609
1734	L	0.5707	0.4619
1735	E	0.5854	0.4537
1736	E	0.6043	0.4455
1737	E	0.5419	0.4415
1738	L	0.5342	0.4409
1739	E	0.5419	0.4348
1740	E	0.5707	0.4304
1741	E	0.5707	0.4282
1742	Q	0.5807	0.4299
1743	G	0.5854	0.436
1744	N	0.5707	0.4444
1745	T	0.6322	0.4566
1746	E	0.6427	0.4736
1747	L	0.5533	0.4984
1748	I	0.5493	0.5095
1749	N	0.5419	0.5137
1750	D	0.5456	0.5255
1751	R	0.5419	0.5325
1752	L	0.4582	0.5463
1753	K	0.4725	0.5445
1754	K	0.4766	0.5433
1755	A	0.4725	0.5455
1756	N	0.4119	0.5457
1757	L	0.4186	0.5464
1758	Q	0.4186	0.5379
1759	I	0.4901	0.5403
1760	D	0.4685	0.5396
1761	Q	0.4619	0.5365
1762	I	0.4979	0.547
1763	N	0.5493	0.5483
1764	T	0.562	0.5561
1765	D	0.562	0.559
1766	L	0.5992	0.5595
1767	N	0.5901	0.547
1768	L	0.6906	0.5352
1769	E	0.6661	0.5201
1770	R	0.7415	0.505
1771	S	0.7289	0.4939
1772	H	0.7331	0.4787
1773	A	0.7415	0.4548
1774	Q	0.7331	0.4275
1775	K	0.712	0.4053
1776	N	0.7036	0.3858
1777	E	0.7881	0.3685
1778	N	0.7629	0.3598
1779	A	0.8313	0.3502
1780	R	0.7629	0.3472
1781	Q	0.7629	0.3444
1782	Q	0.6991	0.3464
1783	L	0.6531	0.3519
1784	E	0.5992	0.3589
1785	R	0.5992	0.3688
1786	Q	0.6089	0.3752
1787	N	0.5901	0.392
1788	K	0.5854	0.407
1789	E	0.5665	0.4222
1790	L	0.5951	0.4408
1791	K	0.5382	0.4531
1792	V	0.5296	0.4656
1793	K	0.5296	0.4719
1794	L	0.5951	0.4768
1795	Q	0.5211	0.4816
1796	E	0.5254	0.4894
1797	M	0.5098	0.5043
1798	E	0.4979	0.4994
1799	G	0.4369	0.5032
1800	T	0.4369	0.5069
1801	V	0.4831	0.5133
1802	K	0.433	0.526
1803	S	0.4901	0.536
1804	K	0.4831	0.5498
1805	Y	0.5382	0.5622
1806	K	0.4652	0.5705
1807	A	0.4507	0.5802
1808	S	0.4541	0.5758
1809	I	0.3983	0.5828
1810	T	0.3983	0.5758
1811	A	0.3948	0.5675
1812	L	0.4507	0.5512
1813	E	0.4017	0.5348
1814	A	0.4051	0.5237
1815	K	0.4292	0.5108
1816	I	0.4864	0.4972
1817	A	0.4979	0.4817
1818	Q	0.5055	0.461
1819	L	0.5055	0.4453
1820	E	0.5707	0.4215
1821	E	0.5707	0.4033
1822	Q	0.5707	0.3911
1823	L	0.6269	0.3866
1824	D	0.5419	0.3797
1825	N	0.5493	0.3707
1826	E	0.562	0.3617
1827	T	0.5807	0.3581
1828	K	0.5901	0.3579
1829	E	0.5807	0.36
1830	R	0.662	0.3607
1831	Q	0.662	0.3657
1832	A	0.6576	0.3726
1833	A	0.6482	0.3712
1834	C	0.6482	0.3683
1835	K	0.6322	0.366
1836	Q	0.6183	0.3668
1837	V	0.5533	0.3737
1838	R	0.4864	0.3786
1839	R	0.4409	0.3907
1840	T	0.4441	0.4014
1841	E	0.4017	0.4177
1842	K	0.4051	0.4406
1843	K	0.422	0.4652
1844	L	0.4369	0.4951
1845	K	0.4979	0.5132
1846	D	0.4979	0.537
1847	V	0.5098	0.558
1848	L	0.5533	0.5735
1849	L	0.562	0.5705
1850	Q	0.5758	0.5454
1851	V	0.5055	0.5355
1852	D	0.4979	0.5124
1853	D	0.5098	0.4845
1854	E	0.5211	0.4517
1855	R	0.5707	0.4314
1856	R	0.5854	0.4225
1857	N	0.5707	0.4133
1858	A	0.6227	0.4113
1859	E	0.7036	0.4033
1860	Q	0.7718	0.415
1861	Y	0.7547	0.4417
1862	K	0.7547	0.4496
1863	D	0.7415	0.4642
1864	Q	0.7415	0.4783
1865	A	0.6755	0.5104
1866	D	0.6712	0.5219
1867	K	0.6712	0.5299
1868	A	0.662	0.5389
1869	S	0.6043	0.5472
1870	T	0.6043	0.5545
1871	R	0.5992	0.5533
1872	L	0.6576	0.5603
1873	K	0.6661	0.5511
1874	Q	0.662	0.5382
1875	L	0.6531	0.5244
1876	K	0.6531	0.4842
1877	R	0.6531	0.455
1878	Q	0.6482	0.4282
1879	L	0.6482	0.4092
1880	E	0.662	0.3686
1881	E	0.6375	0.3487
1882	A	0.6482	0.3401
1883	E	0.708	0.3123
1884	E	0.708	0.3067
1885	E	0.6906	0.3086
1886	A	0.6851	0.3314
1887	Q	0.708	0.3547
1888	R	0.708	0.3785
1889	A	0.7036	0.4025
1890	N	0.7036	0.425
1891	A	0.7036	0.4582
1892	S	0.708	0.4669
1893	R	0.708	0.4717
1894	R	0.712	0.4905
1895	K	0.712	0.5042
1896	L	0.7163	0.5138
1897	Q	0.7163	0.4977
1898	R	0.7163	0.4896
1899	E	0.712	0.4897
1900	L	0.725	0.5124
1901	E	0.725	0.5139
1902	D	0.7331	0.5234
1903	A	0.7331	0.5408
1904	T	0.6806	0.5552
1905	E	0.6991	0.5698
1906	T	0.7163	0.5936
1907	A	0.7163	0.6308
1908	D	0.6991	0.6634
1909	A	0.7209	0.6961
1910	M	0.708	0.7118
1911	N	0.7163	0.7077
1912	R	0.7036	0.7139
1913	E	0.6851	0.7178
1914	V	0.708	0.7252
1915	S	0.712	0.7239
1916	S	0.6427	0.7301
1917	L	0.6948	0.7316
1918	K	0.6183	0.723
1919	N	0.5533	0.7353
1920	K	0.5176	0.7584
1921	L	0.5665	0.7951
1922	R	0.5419	0.8162
1923	R	0.5419	0.8377
1924	G	0.5382	0.868
1925	D	0.5807	0.8947
1926	L	0.5665	0.9185
1927	P	0.5493	0.9285
1928	F	0.6183	0.9361
1929	V	0.6183	0.9388
1930	V	0.6043	0.934
1931	P	0.6227	0.9194
1932	R	0.6906	0.8959
1933	R	0.708	0.8796
1934	M	0.725	0.8624
1935	A	0.725	0.8185
1936	R	0.725	0.7499
1937	K	0.7289	0.6826
1938	G	0.6851	0.6321
1939	A	0.7755	0.5826
1940	G	0.8125	0.5363
1941	D	0.8493	0.5095
1942	G	0.8125	0.494
1943	S	0.8235	0.4849
1944	D	0.8235	0.4729
1945	E	0.8279	0.4534
1946	E	0.8235	0.4656
1947	V	0.8279	0.4895
1948	D	0.8741	0.4925
1949	G	0.8623	0.4993
1950	K	0.8713	0.5036
1951	A	0.8681	0.5231
1952	D	0.8623	0.5296
1953	G	0.8596	0.5417
1954	A	0.8565	0.5563
1955	E	0.8462	0.5573
1956	A	0.8375	0.5691
1957	K	0.8279	0.5702
1958	P	0.8894	0.5713
1959	A	0.8828	0.5808
1960	E	0.8765	0.5765
################
# IUPred2A: context-dependent prediction of protein disorder as a function of redox state and protein binding
# Balint Meszaros, Gabor Erdos, Zsuzsanna Dosztanyi
# Nucleic Acids Research 2018, Submitted
>sp|Q13243|SRSF5_HUMAN Serine/arginine-rich splicing factor 5 OS=Homo sapiens OX=9606 GN=SRSF5 PE=1 SV=1
# POS	AMINO ACID	IUPRED SCORE	ANCHOR SCORE
1	M	0.1229	0.4177
2	S	0.1823	0.4262
3	G	0.2715	0.43
4	C	0.2783	0.433
5	R	0.2817	0.4277
6	V	0.3019	0.4215
7	F	0.3321	0.4187
8	I	0.3566	0.4012
9	G	0.3774	0.3747
10	R	0.3426	0.3514
11	L	0.3631	0.3352
12	N	0.374	0.3158
13	P	0.2884	0.3072
14	A	0.1969	0.3
15	A	0.268	0.2894
16	R	0.2783	0.2832
17	E	0.2575	0.2813
18	K	0.3426	0.2801
19	D	0.391	0.2838
20	V	0.3215	0.2975
21	E	0.3215	0.3076
22	R	0.391	0.3164
23	F	0.3149	0.3336
24	F	0.2849	0.3392
25	K	0.2364	0.3401
26	G	0.2541	0.3435
27	Y	0.2503	0.3443
28	G	0.2541	0.3364
29	R	0.1671	0.3331
30	I	0.1702	0.3338
31	R	0.1373	0.334
32	D	0.1048	0.3434
33	I	0.1092	0.3507
34	D	0.1048	0.3549
35	L	0.1702	0.3633
36	K	0.1671	0.3706
37	R	0.1914	0.3805
38	G	0.2503	0.3931
39	F	0.2503	0.4073
40	G	0.2364	0.4135
41	F	0.3019	0.4153
42	V	0.3087	0.4066
43	E	0.2884	0.3938
44	F	0.3019	0.3898
45	E	0.2258	0.3849
46	D	0.2988	0.3808
47	P	0.2292	0.3856
48	R	0.2399	0.3855
49	D	0.2399	0.3858
50	A	0.3286	0.388
51	D	0.3286	0.3892
52	D	0.3494	0.3966
53	A	0.3321	0.4116
54	V	0.3321	0.4252
55	Y	0.4292	0.4295
56	E	0.4256	0.4288
57	L	0.3704	0.4325
58	D	0.346	0.4306
59	G	0.2849	0.4331
60	K	0.2849	0.4325
61	E	0.3117	0.4315
62	L	0.2918	0.4286
63	C	0.2849	0.4303
64	S	0.2817	0.4322
65	E	0.3286	0.4335
66	R	0.4017	0.4345
67	V	0.3948	0.437
68	T	0.4685	0.4388
69	I	0.4685	0.4413
70	E	0.4619	0.4385
71	H	0.4652	0.4368
72	A	0.4541	0.4308
73	R	0.5342	0.4193
74	A	0.6136	0.4096
75	R	0.5211	0.402
76	S	0.5176	0.397
77	R	0.5254	0.3887
78	G	0.5901	0.3797
79	G	0.4725	0.3786
80	R	0.5533	0.3779
81	G	0.5493	0.3886
82	R	0.5382	0.3941
83	G	0.5577	0.4048
84	R	0.6089	0.4178
85	Y	0.6322	0.4315
86	S	0.6576	0.4347
87	D	0.6576	0.4333
88	R	0.662	0.4334
89	F	0.6531	0.4335
90	S	0.6661	0.4211
91	S	0.6482	0.41
92	R	0.6906	0.396
93	R	0.7369	0.3857
94	P	0.6712	0.3798
95	R	0.6712	0.3721
96	N	0.7718	0.3661
97	D	0.7672	0.3654
98	R	0.7843	0.3673
99	R	0.7843	0.3701
100	N	0.8162	0.3775
101	A	0.7505	0.3973
102	P	0.6948	0.4157
103	P	0.6991	0.4313
104	V	0.7163	0.4434
105	R	0.5901	0.4507
106	T	0.5992	0.4612
107	E	0.5854	0.4699
108	N	0.5807	0.484
109	R	0.5296	0.5002
110	L	0.5342	0.5189
111	I	0.4051	0.5262
112	V	0.4409	0.5223
113	E	0.4051	0.513
114	N	0.3117	0.5129
115	L	0.3667	0.5145
116	S	0.3667	0.5105
117	S	0.2783	0.5096
118	R	0.2783	0.5132
119	V	0.2645	0.5144
120	S	0.2849	0.5106
121	W	0.3286	0.5058
122	Q	0.3948	0.5025
123	D	0.4292	0.5
124	L	0.3948	0.5015
125	K	0.3872	0.4975
126	D	0.3704	0.4961
127	F	0.3566	0.4972
128	M	0.3529	0.4915
129	R	0.3426	0.4811
130	Q	0.4051	0.4741
131	A	0.4051	0.4681
132	G	0.5577	0.4635
133	E	0.5456	0.4606
134	V	0.4901	0.4596
135	T	0.5758	0.4575
136	F	0.5577	0.4563
137	A	0.5758	0.4515
138	D	0.6375	0.4469
139	A	0.5951	0.4448
140	H	0.5807	0.4431
141	R	0.4766	0.4407
142	P	0.4801	0.4399
143	K	0.4725	0.4392
144	L	0.4256	0.4404
145	N	0.4766	0.4386
146	E	0.4652	0.4371
147	G	0.494	0.4405
148	V	0.5211	0.4485
149	V	0.5419	0.4558
150	E	0.5456	0.4631
151	F	0.4766	0.481
152	A	0.4619	0.4925
153	S	0.4441	0.5005
154	Y	0.3872	0.5142
155	G	0.4409	0.5205
156	D	0.4369	0.53
157	L	0.4582	0.5454
158	K	0.4369	0.5435
159	N	0.4292	0.5475
160	A	0.4801	0.5558
161	I	0.4979	0.5592
162	E	0.5992	0.5435
163	K	0.6322	0.5445
164	L	0.5707	0.5564
165	S	0.662	0.5548
166	G	0.5854	0.5706
167	K	0.5382	0.5991
168	E	0.5854	0.6112
169	I	0.5807	0.6448
170	N	0.5665	0.6591
171	G	0.5901	0.6781
172	R	0.662	0.7035
173	K	0.708	0.743
174	I	0.6948	0.7723
175	K	0.7629	0.7855
176	L	0.7595	0.8005
177	I	0.7595	0.7974
178	E	0.7415	0.7709
179	G	0.7629	0.7636
180	S	0.8162	0.7466
181	K	0.805	0.7416
182	R	0.7982	0.7272
183	H	0.7982	0.7118
184	S	0.7916	0.6705
185	R	0.8421	0.6322
186	S	0.8313	0.6011
187	R	0.8741	0.5734
188	S	0.9057	0.5575
189	R	0.9168	0.5679
190	S	0.9126	0.5551
191	R	0.9151	0.5494
192	S	0.9081	0.5358
193	R	0.9081	0.5356
194	T	0.892	0.5272
195	R	0.8966	0.5471
196	S	0.892	0.556
197	S	0.8966	0.5739
198	S	0.892	0.59
199	R	0.8966	0.6152
200	S	0.8991	0.638
201	R	0.8991	0.665
202	S	0.853	0.7099
203	R	0.853	0.754
204	S	0.853	0.7893
205	R	0.8462	0.8246
206	S	0.8493	0.8499
207	R	0.8462	0.8749
208	S	0.853	0.8939
209	R	0.853	0.911
210	K	0.8565	0.9241
211	S	0.853	0.9312
212	Y	0.8565	0.9395
213	S	0.8565	0.9313
214	R	0.8596	0.9243
215	S	0.8596	0.9135
216	R	0.8655	0.906
217	S	0.8655	0.8947
218	R	0.8681	0.8847
219	S	0.8713	0.8701
220	R	0.8343	0.87
221	S	0.8235	0.8652
222	R	0.8343	0.869
223	S	0.8828	0.8651
224	R	0.9013	0.8785
225	S	0.8765	0.8977
226	K	0.8991	0.9168
227	S	0.8828	0.9177
228	R	0.892	0.924
229	S	0.8872	0.9265
230	V	0.8991	0.9314
231	S	0.9039	0.9204
232	R	0.9106	0.9127
233	S	0.9106	0.9019
234	P	0.9106	0.8937
235	V	0.9039	0.8851
236	P	0.9039	0.8468
237	E	0.9039	0.8026
238	K	0.9039	0.7974
239	S	0.9057	0.7823
240	Q	0.9057	0.7711
241	K	0.9396	0.7553
242	R	0.9381	0.7642
243	G	0.9329	0.7637
244	S	0.919	0.7835
245	S	0.8966	0.7955
246	S	0.923	0.8114
247	R	0.9151	0.8464
248	S	0.9329	0.8727
249	K	0.9249	0.884
250	S	0.9308	0.8942
251	P	0.9211	0.9041
252	A	0.9211	0.9164
253	S	0.9151	0.9195
254	V	0.919	0.9255
255	D	0.919	0.9131
256	R	0.9269	0.9079
257	Q	0.9269	0.8969
258	R	0.9081	0.896
259	S	0.9039	0.8905
260	R	0.892	0.8847
261	S	0.9013	0.8799
262	R	0.8942	0.8732
263	S	0.8991	0.8617
264	R	0.9013	0.8612
265	S	0.9211	0.8564
266	R	0.9308	0.8715
267	S	0.9249	0.8775
268	V	0.9151	0.8856
269	D	0.9057	0.88
270	S	0.9106	0.8801
271	G	0.9013	0.8799
272	N	0.9039	0.8788
################
# IUPred2A: context-dependent prediction of protein disorder as a function of redox state and protein binding
# Balint Meszaros, Gabor Erdos, Zsuzsanna Dosztanyi
# Nucleic Acids Research 2018, Submitted
>sp|Q13435|SF3B2_HUMAN Splicing factor 3B subunit 2 OS=Homo sapiens OX=9606 GN=SF3B2 PE=1 SV=2
# POS	AMINO ACID	IUPRED SCORE	ANCHOR SCORE
1	M	0.9693	0.9328
2	A	0.9751	0.9186
3	T	0.9457	0.9082
4	E	0.9593	0.8983
5	H	0.9211	0.8965
6	P	0.9362	0.8903
7	E	0.9488	0.8755
8	P	0.9577	0.8622
9	P	0.9657	0.8546
10	K	0.9703	0.8502
11	A	0.9733	0.8522
12	E	0.9801	0.8474
13	L	0.9844	0.8532
14	Q	0.9606	0.8468
15	L	0.9577	0.8419
16	P	0.9488	0.8247
17	P	0.8741	0.8192
18	P	0.8421	0.8182
19	P	0.8013	0.8234
20	P	0.8085	0.8285
21	P	0.8343	0.8327
22	G	0.7982	0.8426
23	H	0.805	0.8529
24	Y	0.8421	0.8583
25	G	0.8125	0.8637
26	A	0.8125	0.8749
27	W	0.7755	0.8891
28	A	0.7755	0.8942
29	A	0.6531	0.8949
30	Q	0.6375	0.8907
31	E	0.5901	0.8912
32	L	0.5854	0.8907
33	Q	0.4831	0.8824
34	A	0.5017	0.8765
35	K	0.6375	0.8704
36	L	0.6375	0.8696
37	A	0.6576	0.8549
38	E	0.805	0.8368
39	I	0.8421	0.822
40	G	0.8013	0.8113
41	A	0.7036	0.8028
42	P	0.7036	0.7858
43	I	0.7629	0.7668
44	Q	0.6661	0.7557
45	G	0.712	0.7447
46	N	0.7209	0.737
47	R	0.6661	0.7299
48	E	0.7036	0.7397
49	E	0.6755	0.7524
50	L	0.7951	0.7664
51	V	0.7982	0.7692
52	E	0.8235	0.7696
53	R	0.7163	0.7745
54	L	0.7415	0.7832
55	Q	0.6375	0.7874
56	S	0.6375	0.7878
57	Y	0.6183	0.7841
58	T	0.6576	0.7766
59	R	0.5493	0.7658
60	Q	0.4725	0.7722
61	T	0.5254	0.7756
62	G	0.6089	0.787
63	I	0.6089	0.7996
64	V	0.6482	0.8196
65	L	0.7289	0.8356
66	N	0.7415	0.8501
67	R	0.7331	0.8672
68	P	0.8235	0.8891
69	V	0.7916	0.9108
70	L	0.8198	0.9259
71	R	0.8235	0.9281
72	G	0.8343	0.931
73	E	0.8013	0.9354
74	D	0.8792	0.94
75	G	0.9081	0.9412
76	D	0.9488	0.9428
77	K	0.9106	0.9457
78	A	0.9249	0.9482
79	A	0.9168	0.9479
80	P	0.9013	0.9454
81	P	0.9473	0.9432
82	P	0.9362	0.9493
83	M	0.9433	0.9549
84	S	0.9488	0.9558
85	A	0.9473	0.954
86	Q	0.9547	0.9506
87	L	0.9057	0.9496
88	P	0.9151	0.9431
89	G	0.8872	0.9438
90	I	0.9126	0.9426
91	P	0.9151	0.9392
92	M	0.853	0.9437
93	P	0.8421	0.9431
94	P	0.8853	0.9426
95	P	0.8991	0.9462
96	P	0.9249	0.9517
97	L	0.9287	0.9597
98	G	0.9664	0.958
99	L	0.9677	0.9562
100	P	0.9717	0.9399
101	P	0.9887	0.9223
102	L	0.9887	0.9062
103	Q	0.9916	0.8549
104	P	0.9909	0.7798
105	P	0.9822	0.7139
106	P	0.9792	0.6521
107	P	0.9577	0.6182
108	P	0.9756	0.5991
109	P	0.9457	0.6479
110	P	0.9751	0.7072
111	P	0.9621	0.8008
112	P	0.9415	0.8752
113	P	0.9693	0.9265
114	G	0.9725	0.9629
115	L	0.9733	0.9808
116	G	0.9703	0.9871
117	L	0.9346	0.9912
118	G	0.9249	0.9926
119	F	0.9249	0.9931
120	P	0.9269	0.9921
121	M	0.9269	0.991
122	A	0.9269	0.9881
123	H	0.8681	0.9845
124	P	0.8462	0.9782
125	P	0.7718	0.9703
126	N	0.8421	0.9629
127	L	0.8493	0.9591
128	G	0.9126	0.9473
129	P	0.8623	0.9362
130	P	0.9106	0.9309
131	P	0.8462	0.9392
132	P	0.8713	0.9471
133	L	0.8942	0.9573
134	R	0.8942	0.9592
135	V	0.8872	0.962
136	G	0.8655	0.9622
137	E	0.7951	0.9628
138	P	0.8565	0.9625
139	V	0.7916	0.9683
140	A	0.7415	0.974
141	L	0.725	0.9756
142	S	0.712	0.9711
143	E	0.6991	0.9635
144	E	0.7547	0.9556
145	E	0.7369	0.9535
146	R	0.7547	0.9541
147	L	0.6806	0.9589
148	K	0.6375	0.9614
149	L	0.6227	0.9639
150	A	0.7289	0.9599
151	Q	0.7672	0.9522
152	Q	0.8462	0.9466
153	Q	0.8421	0.947
154	A	0.8125	0.9526
155	A	0.7951	0.9536
156	L	0.8013	0.9498
157	L	0.8235	0.9366
158	M	0.8853	0.9108
159	Q	0.9081	0.8703
160	Q	0.9457	0.83
161	E	0.9562	0.8024
162	E	0.9249	0.7944
163	R	0.9126	0.7846
164	A	0.9126	0.7753
165	K	0.9287	0.7592
166	Q	0.9433	0.752
167	Q	0.9433	0.7737
168	G	0.9433	0.8234
169	D	0.9593	0.8677
170	H	0.9593	0.9004
171	S	0.9593	0.9131
172	L	0.9503	0.9192
173	K	0.9433	0.9126
174	E	0.9362	0.9105
175	H	0.9362	0.9126
176	E	0.9057	0.9076
177	L	0.853	0.9108
178	L	0.7799	0.9055
179	E	0.7843	0.881
180	Q	0.7629	0.853
181	Q	0.7672	0.8325
182	K	0.7595	0.8288
183	R	0.8279	0.8284
184	A	0.8493	0.8411
185	A	0.8462	0.8377
186	V	0.7547	0.8225
187	L	0.7209	0.8206
188	L	0.7755	0.7887
189	E	0.8125	0.7576
190	Q	0.8085	0.7475
191	E	0.8013	0.7468
192	R	0.8085	0.7459
193	Q	0.7547	0.7437
194	Q	0.7881	0.7494
195	E	0.7951	0.7593
196	I	0.8375	0.7822
197	A	0.9057	0.803
198	K	0.9396	0.8092
199	M	0.9703	0.8351
200	G	0.9621	0.8558
201	T	0.9577	0.8716
202	P	0.9562	0.8816
203	V	0.923	0.8912
204	P	0.919	0.8991
205	R	0.8713	0.9061
206	P	0.853	0.9108
207	P	0.9126	0.9149
208	Q	0.9346	0.9201
209	D	0.9106	0.9364
210	M	0.923	0.9462
211	G	0.9346	0.9513
212	Q	0.923	0.9547
213	I	0.8681	0.9602
214	G	0.9013	0.9643
215	V	0.8741	0.9685
216	R	0.8991	0.9705
217	T	0.8313	0.974
218	P	0.8085	0.977
219	L	0.8279	0.9796
220	G	0.7415	0.9783
221	P	0.7672	0.9775
222	R	0.7916	0.9785
223	V	0.7881	0.9801
224	A	0.8828	0.9795
225	A	0.8828	0.9775
226	P	0.8872	0.9746
227	V	0.853	0.9756
228	G	0.8713	0.9734
229	P	0.8375	0.9723
230	V	0.8894	0.9724
231	G	0.8765	0.9738
232	P	0.8765	0.9738
233	T	0.8375	0.9756
234	P	0.9039	0.9763
235	T	0.9081	0.9786
236	V	0.9329	0.9809
237	L	0.9126	0.9821
238	P	0.9457	0.9786
239	M	0.9562	0.9763
240	G	0.9562	0.97
241	A	0.9787	0.9596
242	P	0.983	0.9435
243	V	0.983	0.9255
244	P	0.983	0.8951
245	R	0.9797	0.866
246	P	0.9792	0.8305
247	R	0.9879	0.7903
248	G	0.9909	0.7512
249	P	0.9889	0.7254
250	P	0.9892	0.7187
251	P	0.9901	0.7396
252	P	0.9912	0.7743
253	P	0.9912	0.8131
254	G	0.9927	0.8496
255	D	0.9901	0.8863
256	E	0.9906	0.9068
257	N	0.9906	0.9245
258	R	0.9905	0.9392
259	E	0.9844	0.9572
260	M	0.9844	0.9706
261	D	0.9801	0.975
262	D	0.9733	0.978
263	P	0.9488	0.9816
264	S	0.9346	0.9849
265	V	0.9269	0.9862
266	G	0.8828	0.9875
267	P	0.8462	0.9904
268	K	0.8462	0.9926
269	I	0.805	0.9954
270	P	0.7916	0.9962
271	Q	0.7982	0.9968
272	A	0.7881	0.9977
273	L	0.7629	0.998
274	E	0.7415	0.9978
275	K	0.7459	0.9974
276	I	0.7982	0.9972
277	L	0.7843	0.9969
278	Q	0.7595	0.9954
279	L	0.7718	0.9932
280	K	0.8421	0.9858
281	E	0.8235	0.9757
282	S	0.8198	0.9578
283	R	0.8313	0.9225
284	Q	0.8765	0.8743
285	E	0.8765	0.8203
286	E	0.8741	0.7874
287	M	0.9126	0.7422
288	N	0.9396	0.6464
289	S	0.9415	0.5834
290	Q	0.9547	0.5282
291	Q	0.9562	0.5056
292	E	0.9547	0.4782
293	E	0.9547	0.4719
294	E	0.9346	0.5245
295	E	0.9329	0.5912
296	M	0.9362	0.6676
297	E	0.9346	0.6724
298	T	0.9329	0.7085
299	D	0.9269	0.7743
300	A	0.9269	0.8198
301	R	0.923	0.8415
302	S	0.9168	0.8574
303	S	0.9168	0.8623
304	L	0.919	0.8588
305	G	0.919	0.8115
306	Q	0.8872	0.7592
307	S	0.8966	0.7022
308	A	0.8596	0.6895
309	S	0.853	0.637
310	E	0.8235	0.5662
311	T	0.8235	0.5118
312	E	0.8343	0.4689
313	E	0.8198	0.4454
314	D	0.8279	0.4483
315	T	0.8623	0.4562
316	V	0.8421	0.4965
317	S	0.8198	0.4868
318	V	0.8085	0.4604
319	S	0.8313	0.3832
320	K	0.8198	0.3164
321	K	0.7982	0.2622
322	E	0.7799	0.2081
323	K	0.7547	0.1688
324	N	0.7331	0.13
325	R	0.7036	0.0947
326	K	0.7289	0.0707
327	R	0.7951	0.4081
328	R	0.7843	0.368
329	N	0.7916	0.3598
330	R	0.7755	0.3797
331	K	0.7982	0.4155
332	K	0.7672	0.0769
333	K	0.7629	0.1043
334	K	0.7799	0.1426
335	K	0.7718	0.1924
336	P	0.7799	0.2616
337	Q	0.7982	0.3353
338	R	0.8125	0.4157
339	V	0.8313	0.4995
340	R	0.8085	0.5332
341	G	0.8235	0.5607
342	V	0.8198	0.5731
343	S	0.8421	0.5346
344	S	0.8596	0.4859
345	E	0.8713	0.4269
346	S	0.8741	0.3797
347	S	0.8493	0.3294
348	G	0.8235	0.2829
349	D	0.8375	0.24
350	R	0.8741	0.206
351	E	0.8853	0.1878
352	K	0.8765	0.1781
353	D	0.923	0.1754
354	S	0.9168	0.1906
355	T	0.9106	0.2126
356	R	0.9106	0.2357
357	S	0.8792	0.2643
358	R	0.8765	0.2891
359	G	0.8235	0.3287
360	S	0.8085	0.3629
361	D	0.7595	0.4054
362	S	0.7036	0.4578
363	P	0.7209	0.5004
364	A	0.712	0.5335
365	A	0.708	0.5484
366	D	0.7459	0.5526
367	V	0.7595	0.5589
368	E	0.6991	0.5602
369	I	0.6375	0.5783
370	E	0.6269	0.5744
371	Y	0.6712	0.5801
372	V	0.6806	0.5674
373	T	0.5807	0.5511
374	E	0.4901	0.5468
375	E	0.4256	0.5576
376	P	0.3631	0.5861
377	E	0.3494	0.6117
378	I	0.3807	0.6341
379	Y	0.3321	0.6555
380	E	0.3053	0.6689
381	P	0.3087	0.6883
382	N	0.3529	0.7065
383	F	0.3149	0.7371
384	I	0.3053	0.7497
385	F	0.2575	0.7544
386	F	0.2575	0.7448
387	K	0.2292	0.7218
388	R	0.2292	0.7051
389	I	0.2328	0.6936
390	F	0.2783	0.6751
391	E	0.268	0.6495
392	A	0.2364	0.6261
393	F	0.2193	0.5956
394	K	0.2884	0.5521
395	L	0.3249	0.5156
396	T	0.391	0.4727
397	D	0.494	0.4379
398	D	0.5017	0.4092
399	V	0.5055	0.3729
400	K	0.5017	0.3339
401	K	0.5951	0.3082
402	E	0.5807	0.2936
403	K	0.5296	0.2841
404	E	0.6227	0.2802
405	K	0.6576	0.2792
406	E	0.7209	0.2824
407	P	0.7036	0.2968
408	E	0.6851	0.3171
409	K	0.7163	0.345
410	L	0.7629	0.3855
411	D	0.7672	0.4132
412	K	0.7672	0.4332
413	L	0.7755	0.4609
414	E	0.6755	0.4756
415	N	0.6712	0.4857
416	S	0.6806	0.4929
417	A	0.6806	0.4852
418	A	0.6576	0.4683
419	P	0.6482	0.4307
420	K	0.6576	0.3858
421	K	0.725	0.3439
422	K	0.725	0.324
423	G	0.7369	0.3105
424	F	0.8013	0.2851
425	E	0.805	0.2556
426	E	0.7916	0.2364
427	E	0.7951	0.2261
428	H	0.8085	0.2267
429	K	0.8279	0.2175
430	D	0.8125	0.2219
431	S	0.8235	0.2273
432	D	0.8162	0.2249
433	D	0.8125	0.2184
434	D	0.8375	0.2144
435	S	0.9081	0.2128
436	S	0.9013	0.2234
437	D	0.9211	0.2298
438	D	0.9151	0.2317
439	E	0.8655	0.2421
440	Q	0.8741	0.2684
441	E	0.8623	0.288
442	K	0.853	0.3107
443	K	0.8421	0.3372
444	P	0.7755	0.3804
445	E	0.7629	0.4157
446	A	0.7595	0.4558
447	P	0.7415	0.4953
448	K	0.7547	0.5295
449	L	0.7415	0.5655
450	S	0.6183	0.5866
451	K	0.6043	0.5979
452	K	0.5296	0.6179
453	K	0.5254	0.6418
454	L	0.5382	0.6612
455	R	0.4441	0.6651
456	R	0.4292	0.6718
457	M	0.4582	0.6766
458	N	0.3667	0.6753
459	R	0.3249	0.6803
460	F	0.3667	0.6849
461	T	0.3631	0.6851
462	V	0.4017	0.6877
463	A	0.4119	0.6804
464	E	0.3704	0.6638
465	L	0.374	0.651
466	K	0.3807	0.6265
467	Q	0.3667	0.6087
468	L	0.391	0.5939
469	V	0.3774	0.5756
470	A	0.3286	0.5546
471	R	0.4149	0.5294
472	P	0.3983	0.5136
473	D	0.4652	0.4983
474	V	0.4801	0.487
475	V	0.5055	0.4767
476	E	0.5707	0.4654
477	M	0.5139	0.4585
478	H	0.4409	0.4506
479	D	0.4476	0.4435
480	V	0.5176	0.4393
481	T	0.4725	0.4375
482	A	0.4685	0.4351
483	Q	0.4256	0.4333
484	D	0.422	0.4308
485	P	0.4766	0.4294
486	K	0.5533	0.4291
487	L	0.5493	0.4289
488	L	0.5139	0.4281
489	V	0.5382	0.4284
490	H	0.4801	0.4291
491	L	0.5758	0.4306
492	K	0.5707	0.4326
493	A	0.6089	0.4331
494	T	0.4801	0.4335
495	R	0.4186	0.4341
496	N	0.3053	0.4345
497	S	0.3053	0.4349
498	V	0.3599	0.4356
499	P	0.4119	0.4361
500	V	0.3872	0.4366
501	P	0.3182	0.4378
502	R	0.3872	0.4384
503	H	0.3983	0.4404
504	W	0.4051	0.4413
505	C	0.4051	0.4427
506	F	0.4119	0.4431
507	K	0.3321	0.4421
508	R	0.3321	0.4432
509	K	0.3774	0.4457
510	Y	0.3774	0.4482
511	L	0.4582	0.449
512	Q	0.3356	0.4489
513	G	0.3426	0.4473
514	K	0.268	0.4467
515	R	0.391	0.4463
516	G	0.4541	0.4459
517	I	0.4507	0.4476
518	E	0.3872	0.4497
519	K	0.3872	0.4544
520	P	0.391	0.459
521	P	0.4725	0.4644
522	F	0.5382	0.4706
523	E	0.4476	0.4754
524	L	0.4582	0.4828
525	P	0.4652	0.4849
526	D	0.4409	0.4897
527	F	0.4369	0.4978
528	I	0.5098	0.4954
529	K	0.4864	0.4915
530	R	0.422	0.4882
531	T	0.4051	0.484
532	G	0.3774	0.4792
533	I	0.4725	0.4733
534	Q	0.4725	0.4627
535	E	0.5456	0.4468
536	M	0.5254	0.4389
537	R	0.5254	0.4245
538	E	0.6482	0.4092
539	A	0.6948	0.4051
540	L	0.6991	0.4004
541	Q	0.7036	0.3915
542	E	0.6991	0.3834
543	K	0.6482	0.3799
544	E	0.7415	0.3776
545	E	0.7331	0.3785
546	Q	0.7331	0.3845
547	K	0.6906	0.3896
548	T	0.6906	0.3966
549	M	0.7163	0.4031
550	K	0.7369	0.4037
551	S	0.7843	0.4086
552	K	0.7718	0.4152
553	M	0.7672	0.4214
554	R	0.6712	0.4242
555	E	0.6806	0.4261
556	K	0.5707	0.4287
557	V	0.5665	0.4304
558	R	0.4619	0.4315
559	P	0.4766	0.4326
560	K	0.5055	0.433
561	M	0.433	0.4357
562	G	0.4369	0.437
563	K	0.4476	0.438
564	I	0.4582	0.439
565	D	0.3599	0.4401
566	I	0.2645	0.4412
567	D	0.2645	0.4415
568	Y	0.2193	0.4421
569	Q	0.2328	0.4391
570	K	0.2164	0.4342
571	L	0.2164	0.4296
572	H	0.2645	0.427
573	D	0.2609	0.4254
574	A	0.1969	0.424
575	F	0.2752	0.4193
576	F	0.1942	0.4158
577	K	0.268	0.4129
578	W	0.2645	0.4126
579	Q	0.3599	0.4135
580	T	0.2817	0.414
581	K	0.1969	0.4134
582	P	0.1791	0.4134
583	K	0.1823	0.4133
584	L	0.1791	0.4119
585	T	0.1914	0.4149
586	I	0.2918	0.4166
587	H	0.2918	0.4176
588	G	0.2988	0.4182
589	D	0.4017	0.4201
590	L	0.3872	0.421
591	Y	0.3215	0.4239
592	Y	0.3149	0.4275
593	E	0.3053	0.4314
594	G	0.3019	0.4333
595	K	0.3566	0.4297
596	E	0.3774	0.4279
597	F	0.4582	0.427
598	E	0.4652	0.4266
599	T	0.3983	0.4278
600	R	0.391	0.4295
601	L	0.4685	0.4313
602	K	0.5807	0.4337
603	E	0.6183	0.4316
604	K	0.6043	0.4301
605	K	0.5211	0.4294
606	P	0.5254	0.43
607	G	0.4476	0.4324
608	D	0.5577	0.436
609	L	0.5176	0.4424
610	S	0.5456	0.4462
611	D	0.4864	0.4513
612	E	0.5665	0.4573
613	L	0.6089	0.4655
614	R	0.6089	0.4713
615	I	0.5992	0.4785
616	S	0.6089	0.4846
617	L	0.562	0.4872
618	G	0.5017	0.4849
619	M	0.5176	0.4799
620	P	0.6322	0.4686
621	V	0.6712	0.4588
622	G	0.5382	0.4461
623	P	0.4685	0.4378
624	N	0.4766	0.4349
625	A	0.4685	0.4395
626	H	0.5139	0.4461
627	K	0.5342	0.4555
628	V	0.5992	0.4671
629	P	0.4979	0.4793
630	P	0.5382	0.4959
631	P	0.5382	0.5174
632	W	0.6427	0.5378
633	L	0.6661	0.5517
634	I	0.6322	0.5546
635	A	0.5211	0.5481
636	M	0.5707	0.5365
637	Q	0.5807	0.5178
638	R	0.5296	0.5015
639	Y	0.5665	0.4814
640	G	0.4725	0.4636
641	P	0.4685	0.4414
642	P	0.4507	0.4211
643	P	0.4831	0.4063
644	S	0.5493	0.3962
645	Y	0.6227	0.391
646	P	0.6712	0.3873
647	N	0.6183	0.3913
648	L	0.6269	0.3994
649	K	0.6712	0.4021
650	I	0.7672	0.4071
651	P	0.6755	0.4102
652	G	0.6427	0.4179
653	L	0.5017	0.4301
654	N	0.4831	0.4349
655	S	0.4017	0.4424
656	P	0.4801	0.4511
657	I	0.4369	0.4658
658	P	0.433	0.4744
659	E	0.5017	0.4856
660	S	0.422	0.5055
661	C	0.4901	0.5251
662	S	0.4476	0.5435
663	F	0.4685	0.5567
664	G	0.562	0.5555
665	Y	0.494	0.5608
666	H	0.5139	0.5655
667	A	0.5055	0.5711
668	G	0.5901	0.5694
669	G	0.5665	0.5705
670	W	0.5211	0.5618
671	G	0.5533	0.5398
672	K	0.5707	0.5263
673	P	0.4831	0.5276
674	P	0.5951	0.5341
675	V	0.6089	0.5575
676	D	0.6531	0.5796
677	E	0.5493	0.6126
678	T	0.5807	0.6467
679	G	0.5807	0.684
680	K	0.5807	0.7145
681	P	0.6851	0.76
682	L	0.6576	0.815
683	Y	0.708	0.8492
684	G	0.5665	0.8804
685	D	0.5577	0.9052
686	V	0.6322	0.9241
687	F	0.5854	0.9328
688	G	0.5707	0.9315
689	T	0.5901	0.9298
690	N	0.6089	0.9274
691	A	0.662	0.9301
692	A	0.6576	0.9241
693	E	0.6482	0.9162
694	F	0.7672	0.9129
695	Q	0.7505	0.887
696	T	0.7369	0.8533
697	K	0.8198	0.8144
698	T	0.8125	0.8162
699	E	0.8125	0.837
700	E	0.8279	0.8568
701	E	0.7547	0.8823
702	E	0.7982	0.9002
703	I	0.8421	0.9182
704	D	0.8198	0.9239
705	R	0.9039	0.9274
706	T	0.9057	0.947
707	P	0.9168	0.9631
708	W	0.9269	0.9744
709	G	0.923	0.9752
710	E	0.923	0.9756
711	L	0.9249	0.9756
712	E	0.9249	0.9707
713	P	0.9269	0.9651
714	S	0.9649	0.9585
715	D	0.9657	0.9579
716	E	0.9733	0.9568
717	E	0.9717	0.9498
718	S	0.9703	0.9407
719	S	0.9885	0.9325
720	E	0.9896	0.9334
721	E	0.9854	0.9264
722	E	0.9917	0.917
723	E	0.9916	0.9119
724	E	0.9915	0.9042
725	E	0.9918	0.8903
726	E	0.9913	0.8707
727	S	0.9816	0.8661
728	D	0.9634	0.8768
729	E	0.9657	0.8842
730	D	0.9725	0.8892
731	K	0.9621	0.8941
732	P	0.9606	0.9185
733	D	0.9519	0.938
734	E	0.9433	0.9525
735	T	0.9013	0.9675
736	G	0.8343	0.9798
737	F	0.8162	0.9874
738	I	0.8493	0.9896
739	T	0.8343	0.9896
740	P	0.8162	0.9899
741	A	0.7036	0.9912
742	D	0.725	0.9917
743	S	0.6948	0.9909
744	G	0.6043	0.9905
745	L	0.6136	0.9901
746	I	0.5807	0.9879
747	T	0.5807	0.9829
748	P	0.662	0.9785
749	G	0.7629	0.9766
750	G	0.7629	0.976
751	F	0.7672	0.9751
752	S	0.8085	0.9694
753	S	0.725	0.9661
754	V	0.6531	0.9649
755	P	0.6755	0.961
756	A	0.6755	0.9588
757	G	0.7331	0.9566
758	M	0.6948	0.9547
759	E	0.6269	0.9445
760	T	0.5901	0.9286
761	P	0.5139	0.9126
762	E	0.6375	0.8943
763	L	0.6661	0.8812
764	I	0.6482	0.8547
765	E	0.6906	0.8158
766	L	0.6712	0.7717
767	R	0.6991	0.7077
768	K	0.6948	0.6482
769	K	0.7415	0.6029
770	K	0.725	0.5844
771	I	0.7547	0.5824
772	E	0.7331	0.5701
773	E	0.6375	0.5643
774	A	0.6089	0.5692
775	M	0.6948	0.5856
776	D	0.5992	0.6044
777	G	0.6043	0.6336
778	S	0.6712	0.6736
779	E	0.7209	0.7105
780	T	0.725	0.7311
781	P	0.7415	0.7449
782	Q	0.8125	0.7525
783	L	0.7755	0.765
784	F	0.7547	0.7647
785	T	0.712	0.751
786	V	0.7459	0.7382
787	L	0.7331	0.7256
788	P	0.708	0.6987
789	E	0.6906	0.6752
790	K	0.6427	0.6554
791	R	0.6482	0.6458
792	T	0.6043	0.6414
793	A	0.5951	0.6345
794	T	0.6755	0.6265
795	V	0.6991	0.6316
796	G	0.5901	0.6452
797	G	0.6755	0.6604
798	A	0.7163	0.6824
799	M	0.6755	0.7078
800	M	0.6576	0.7193
801	G	0.6136	0.7232
802	S	0.6043	0.7295
803	T	0.6043	0.733
804	H	0.6089	0.7351
805	I	0.5807	0.7313
806	Y	0.6531	0.7183
807	D	0.6851	0.7093
808	M	0.6531	0.699
809	S	0.712	0.6798
810	T	0.7505	0.6604
811	V	0.6991	0.655
812	M	0.708	0.6478
813	S	0.712	0.6278
814	R	0.6322	0.6089
815	K	0.6427	0.5944
816	G	0.6482	0.5975
817	P	0.725	0.6087
818	A	0.6269	0.6279
819	P	0.6269	0.6466
820	E	0.6712	0.6681
821	L	0.6806	0.6897
822	Q	0.7629	0.6959
823	G	0.708	0.7157
824	V	0.725	0.7395
825	E	0.6576	0.7685
826	V	0.6948	0.792
827	A	0.725	0.8092
828	L	0.6531	0.8229
829	A	0.6482	0.8279
830	P	0.5707	0.8354
831	E	0.5533	0.841
832	E	0.6427	0.846
833	L	0.6136	0.8531
834	E	0.5017	0.8521
835	L	0.5758	0.8487
836	D	0.5758	0.8358
837	P	0.662	0.824
838	M	0.6136	0.8147
839	A	0.6906	0.7982
840	M	0.7289	0.7784
841	T	0.7036	0.7472
842	Q	0.6991	0.7158
843	K	0.6531	0.6902
844	Y	0.7415	0.6685
845	E	0.6576	0.6516
846	E	0.7505	0.6348
847	H	0.725	0.6275
848	V	0.7036	0.5999
849	R	0.7459	0.5629
850	E	0.662	0.5474
851	Q	0.6991	0.5449
852	Q	0.708	0.5581
853	A	0.662	0.5871
854	Q	0.6043	0.606
855	V	0.6948	0.6302
856	E	0.6906	0.6454
857	K	0.6948	0.6723
858	E	0.6531	0.7076
859	D	0.7036	0.7587
860	F	0.6906	0.8012
861	S	0.6851	0.819
862	D	0.6576	0.8291
863	M	0.6576	0.8321
864	V	0.6712	0.8165
865	A	0.6427	0.7963
866	E	0.7163	0.77
867	H	0.6906	0.7492
868	A	0.6755	0.7137
869	A	0.6661	0.6582
870	K	0.6948	0.5811
871	Q	0.8013	0.5059
872	K	0.8125	0.4473
873	Q	0.8013	0.4005
874	K	0.8279	0.3613
875	K	0.8792	0.3424
876	R	0.8942	0.3356
877	K	0.8894	0.3353
878	A	0.8713	0.3352
879	Q	0.8828	0.3289
880	P	0.8162	0.3433
881	Q	0.8235	0.3598
882	D	0.8279	0.3736
883	S	0.7369	0.4056
884	R	0.7209	0.4314
885	G	0.6136	0.4721
886	G	0.6089	0.5123
887	S	0.5951	0.5503
888	K	0.5854	0.5903
889	K	0.5992	0.6364
890	Y	0.562	0.6971
891	K	0.494	0.7165
892	E	0.4582	0.7421
893	F	0.4087	0.7764
894	K	0.374	0.7971
895	F	0.3249	0.8242
################
# IUPred2A: context-dependent prediction of protein disorder as a function of redox state and protein binding
# Balint Meszaros, Gabor Erdos, Zsuzsanna Dosztanyi
# Nucleic Acids Research 2018, Submitted
>sp|Q9UJ70|NAGK_HUMAN N-acetyl-D-glucosamine kinase OS=Homo sapiens OX=9606 GN=NAGK PE=1 SV=4
# POS	AMINO ACID	IUPRED SCORE	ANCHOR SCORE
1	M	0.1881	0.4013
2	A	0.2292	0.3905
3	A	0.2817	0.3823
4	I	0.3087	0.3725
5	Y	0.3356	0.3623
6	G	0.3872	0.3525
7	G	0.3356	0.3408
8	V	0.2752	0.339
9	E	0.2164	0.3389
10	G	0.1852	0.3394
11	G	0.2129	0.345
12	G	0.2575	0.353
13	T	0.2988	0.3661
14	R	0.3215	0.3788
15	S	0.4051	0.3949
16	E	0.3983	0.4138
17	V	0.3182	0.4308
18	L	0.2918	0.4135
19	L	0.374	0.4069
20	V	0.3215	0.408
21	S	0.3356	0.4135
22	E	0.3356	0.4228
23	D	0.2609	0.4309
24	G	0.2503	0.428
25	K	0.2645	0.4231
26	I	0.2752	0.4172
27	L	0.2575	0.4118
28	A	0.2328	0.4077
29	E	0.2364	0.4087
30	A	0.2292	0.4156
31	D	0.2849	0.4252
32	G	0.2918	0.4302
33	L	0.2849	0.4143
34	S	0.2645	0.404
35	T	0.1914	0.392
36	N	0.1476	0.3804
37	H	0.2436	0.3658
38	W	0.3182	0.3571
39	L	0.268	0.3595
40	I	0.2541	0.371
41	G	0.3053	0.3858
42	T	0.2609	0.3928
43	D	0.2094	0.3986
44	K	0.2918	0.4084
45	C	0.2884	0.4162
46	V	0.2503	0.4276
47	E	0.2364	0.4238
48	R	0.2224	0.4027
49	I	0.2988	0.3863
50	N	0.3426	0.3761
51	E	0.422	0.3723
52	M	0.3667	0.3718
53	V	0.3704	0.3593
54	N	0.391	0.3471
55	R	0.3215	0.3397
56	A	0.346	0.3381
57	K	0.4369	0.3379
58	R	0.3321	0.3428
59	K	0.3321	0.3508
60	A	0.4119	0.3606
61	G	0.3249	0.3709
62	V	0.3053	0.3788
63	D	0.2575	0.3857
64	P	0.3117	0.3989
65	L	0.2258	0.4142
66	V	0.2292	0.4253
67	P	0.2575	0.4312
68	L	0.2645	0.4336
69	R	0.2817	0.4317
70	S	0.3019	0.4307
71	L	0.3529	0.4277
72	G	0.3704	0.4224
73	L	0.3948	0.4176
74	S	0.3807	0.4095
75	L	0.3426	0.3995
76	S	0.3392	0.3872
77	G	0.3182	0.38
78	G	0.2064	0.3768
79	D	0.3053	0.3777
80	Q	0.3321	0.3801
81	E	0.2503	0.3832
82	D	0.3286	0.3845
83	A	0.346	0.3882
84	G	0.422	0.3912
85	R	0.3215	0.4034
86	I	0.4369	0.4213
87	L	0.346	0.4227
88	I	0.268	0.4031
89	E	0.2715	0.3859
90	E	0.2783	0.3694
91	L	0.2645	0.3532
92	R	0.1611	0.3399
93	D	0.0967	0.3215
94	R	0.069	0.3031
95	F	0.0734	0.2838
96	P	0.078	0.2767
97	Y	0.1349	0.2742
98	L	0.1731	0.277
99	S	0.2193	0.2819
100	E	0.1969	0.2877
101	S	0.1759	0.2959
102	Y	0.1759	0.3014
103	L	0.1528	0.3108
104	I	0.1449	0.3299
105	T	0.1251	0.3529
106	T	0.2129	0.3772
107	D	0.2094	0.3953
108	A	0.3053	0.4126
109	A	0.384	0.4274
110	G	0.384	0.4279
111	S	0.3019	0.4213
112	I	0.2399	0.42
113	A	0.247	0.4163
114	T	0.2436	0.4181
115	A	0.3249	0.4242
116	T	0.3149	0.4298
117	P	0.3149	0.4316
118	D	0.3019	0.4294
119	G	0.3286	0.4289
120	G	0.3667	0.4287
121	V	0.2783	0.4279
122	V	0.2783	0.4327
123	L	0.2817	0.4212
124	I	0.2292	0.4094
125	S	0.2328	0.3906
126	G	0.2951	0.3729
127	T	0.2988	0.3605
128	G	0.2645	0.3465
129	S	0.2541	0.3355
130	N	0.2752	0.3291
131	C	0.2752	0.3265
132	R	0.3321	0.3241
133	L	0.3053	0.3243
134	I	0.384	0.3224
135	N	0.4685	0.3171
136	P	0.3704	0.3313
137	D	0.3704	0.3421
138	G	0.3667	0.3494
139	S	0.3249	0.3609
140	E	0.2884	0.3734
141	S	0.2783	0.3772
142	G	0.3774	0.3807
143	C	0.3983	0.3884
144	G	0.4801	0.3978
145	G	0.5707	0.413
146	W	0.5254	0.4313
147	G	0.3983	0.427
148	H	0.2918	0.4333
149	M	0.2064	0.4254
150	M	0.1791	0.4239
151	G	0.1611	0.4261
152	D	0.1731	0.4201
153	E	0.1476	0.4193
154	G	0.1643	0.4263
155	S	0.1611	0.4334
156	A	0.0985	0.4279
157	Y	0.1184	0.4208
158	W	0.0618	0.4324
159	I	0.0662	0.4227
160	A	0.0835	0.4065
161	H	0.0618	0.3965
162	Q	0.0676	0.3898
163	A	0.0662	0.3773
164	V	0.0327	0.3672
165	K	0.0372	0.362
166	I	0.0306	0.3556
167	V	0.03	0.342
168	F	0.0646	0.3238
169	D	0.1137	0.295
170	S	0.1914	0.2777
171	I	0.1424	0.2641
172	D	0.1449	0.2452
173	N	0.0749	0.2186
174	L	0.0581	0.1968
175	E	0.087	0.1766
176	A	0.0967	0.1538
177	A	0.1298	0.133
178	P	0.1449	0.1184
179	H	0.1424	0.1073
180	D	0.1298	0.1023
181	I	0.0734	0.0978
182	G	0.0631	0.0937
183	Y	0.0631	0.0929
184	V	0.038	0.0973
185	K	0.0817	0.1021
186	Q	0.078	0.1078
187	A	0.0948	0.1151
188	M	0.0662	0.1205
189	F	0.0543	0.1256
190	H	0.0313	0.1289
191	Y	0.0174	0.1283
192	F	0.0294	0.13
193	Q	0.0294	0.1303
194	V	0.03	0.1272
195	P	0.0248	0.1232
196	D	0.0258	0.1189
197	R	0.0258	0.1154
198	L	0.0165	0.1113
199	G	0.0227	0.1116
200	I	0.0443	0.1133
201	L	0.0263	0.1131
202	T	0.0494	0.1157
203	H	0.0483	0.1189
204	L	0.0356	0.121
205	Y	0.0568	0.1254
206	R	0.0227	0.1293
207	D	0.0134	0.1294
208	F	0.0134	0.129
209	D	0.0214	0.1297
210	K	0.0133	0.1258
211	C	0.0174	0.1197
212	R	0.0327	0.1183
213	F	0.0313	0.1142
214	A	0.0258	0.1068
215	G	0.0506	0.1022
216	F	0.1028	0.0981
217	C	0.1028	0.0917
218	R	0.1007	0.0887
219	K	0.2129	0.0857
220	I	0.1251	0.0809
221	A	0.1229	0.0782
222	E	0.1969	0.0776
223	G	0.1115	0.0747
224	A	0.1275	0.0728
225	Q	0.078	0.0741
226	Q	0.078	0.0741
227	G	0.1528	0.073
228	D	0.1969	0.0722
229	P	0.1969	0.0697
230	L	0.2129	0.0667
231	S	0.2541	0.0683
232	R	0.1942	0.0678
233	Y	0.1759	0.0663
234	I	0.1791	0.0663
235	F	0.2064	0.0664
236	R	0.1184	0.0631
237	K	0.069	0.0605
238	A	0.0543	0.0583
239	G	0.0313	0.0561
240	E	0.0151	0.0539
241	M	0.03	0.0533
242	L	0.0349	0.049
243	G	0.0191	0.0455
244	R	0.038	0.043
245	H	0.0817	0.0414
246	I	0.1028	0.0391
247	V	0.0543	0.0381
248	A	0.0244	0.0389
249	V	0.0327	0.0396
250	L	0.0327	0.041
251	P	0.0294	0.0438
252	E	0.0218	0.0447
253	I	0.0398	0.0468
254	D	0.0214	0.05
255	P	0.0253	0.0528
256	V	0.0151	0.0522
257	L	0.0148	0.0526
258	F	0.0143	0.0542
259	Q	0.0119	0.0509
260	G	0.0174	0.049
261	K	0.0294	0.0456
262	I	0.0163	0.0403
263	G	0.009	0.0384
264	L	0.0138	0.0363
265	P	0.013	0.0354
266	I	0.0074	0.0348
267	L	0.0104	0.0377
268	C	0.0104	0.0414
269	V	0.0119	0.0407
270	G	0.0111	0.0442
271	S	0.0123	0.0476
272	V	0.012	0.0517
273	W	0.0107	0.0597
274	K	0.0075	0.0649
275	S	0.0076	0.0686
276	W	0.0061	0.0697
277	E	0.0061	0.0654
278	L	0.0086	0.0595
279	L	0.0125	0.0551
280	K	0.0184	0.0555
281	E	0.0188	0.0536
282	G	0.0214	0.0517
283	F	0.0188	0.0481
284	L	0.0398	0.0432
285	L	0.0313	0.0403
286	A	0.0341	0.0393
287	L	0.078	0.0384
288	T	0.0306	0.0412
289	Q	0.0263	0.0429
290	G	0.0483	0.0439
291	R	0.0463	0.0434
292	E	0.0194	0.0416
293	I	0.0202	0.0392
294	Q	0.0235	0.0387
295	A	0.032	0.0381
296	Q	0.0605	0.0379
297	N	0.0405	0.0359
298	F	0.0799	0.0343
299	F	0.0749	0.0328
300	S	0.0676	0.0319
301	S	0.0662	0.0309
302	F	0.0494	0.0299
303	T	0.024	0.0299
304	L	0.0443	0.0303
305	M	0.0405	0.0311
306	K	0.0405	0.0315
307	L	0.0364	0.0311
308	R	0.0191	0.032
309	H	0.0405	0.032
310	S	0.069	0.0307
311	S	0.0734	0.0305
312	A	0.0749	0.0314
313	L	0.087	0.0317
314	G	0.0835	0.0325
315	G	0.1476	0.0343
316	A	0.1115	0.0351
317	S	0.0592	0.0369
318	L	0.1298	0.0401
319	G	0.0948	0.044
320	A	0.1007	0.0494
321	R	0.0518	0.056
322	H	0.0518	0.0597
323	I	0.0506	0.0597
324	G	0.1028	0.0631
325	H	0.0817	0.0646
326	L	0.0424	0.0622
327	L	0.0424	0.0593
328	P	0.0202	0.0546
329	M	0.0191	0.0456
330	D	0.0184	0.0372
331	Y	0.0125	0.0284
332	S	0.013	0.0228
333	A	0.0076	0.0182
334	N	0.0109	0.0157
335	A	0.0091	0.0127
336	I	0.0074	0.0104
337	A	0.009	0.0089
338	F	0.0111	0.0076
339	Y	0.0076	0.0069
340	S	0.0076	0.0066
341	Y	0.0057	0.0062
342	T	0.0074	0.0063
343	F	0.0058	0.006
344	S	0.0052	0.0059
################
# IUPred2A: context-dependent prediction of protein disorder as a function of redox state and protein binding
# Balint Meszaros, Gabor Erdos, Zsuzsanna Dosztanyi
# Nucleic Acids Research 2018, Submitted
>sp|P15531|NDKA_HUMAN Nucleoside diphosphate kinase A OS=Homo sapiens OX=9606 GN=NME1 PE=1 SV=1
# POS	AMINO ACID	IUPRED SCORE	ANCHOR SCORE
1	M	0.0568	0.4289
2	A	0.0835	0.423
3	N	0.1501	0.4175
4	C	0.1942	0.4129
5	E	0.2258	0.3986
6	R	0.1731	0.3852
7	T	0.2129	0.3682
8	F	0.2436	0.3509
9	I	0.268	0.3222
10	A	0.2034	0.2933
11	I	0.1671	0.262
12	K	0.2002	0.2332
13	P	0.2436	0.2121
14	D	0.1501	0.1864
15	G	0.1298	0.1627
16	V	0.1206	0.1467
17	Q	0.1184	0.1351
18	R	0.0592	0.1252
19	G	0.1229	0.1177
20	L	0.2002	0.1127
21	V	0.2258	0.1087
22	G	0.3117	0.1078
23	E	0.2064	0.1077
24	I	0.1823	0.1088
25	I	0.1115	0.1125
26	K	0.0749	0.1153
27	R	0.1137	0.1184
28	F	0.0646	0.1196
29	E	0.0618	0.1208
30	Q	0.0313	0.1233
31	K	0.0433	0.1269
32	G	0.0704	0.1309
33	F	0.0592	0.1334
34	R	0.0543	0.1349
35	L	0.1007	0.1325
36	V	0.1671	0.1289
37	G	0.107	0.1281
38	L	0.0646	0.1257
39	K	0.1206	0.1254
40	F	0.1229	0.1247
41	M	0.1137	0.1262
42	Q	0.0662	0.1246
43	A	0.0424	0.1228
44	S	0.0888	0.1221
45	E	0.0518	0.1222
46	D	0.087	0.1259
47	L	0.1373	0.1306
48	L	0.1349	0.1356
49	K	0.2328	0.1441
50	E	0.1399	0.152
51	H	0.1424	0.1623
52	Y	0.1476	0.1676
53	V	0.1399	0.1774
54	D	0.1028	0.194
55	L	0.069	0.2103
56	K	0.0605	0.2281
57	D	0.0313	0.2442
58	R	0.0424	0.2634
59	P	0.0704	0.284
60	F	0.0719	0.2991
61	F	0.0646	0.308
62	A	0.078	0.3112
63	G	0.0929	0.3162
64	L	0.0929	0.3197
65	V	0.0734	0.316
66	K	0.0985	0.3157
67	Y	0.0662	0.3156
68	M	0.0341	0.3238
69	H	0.038	0.3246
70	S	0.032	0.3215
71	G	0.0364	0.3217
72	P	0.0765	0.3252
73	V	0.0605	0.3308
74	V	0.0389	0.3398
75	A	0.0662	0.3466
76	M	0.1028	0.3556
77	V	0.1048	0.3586
78	W	0.1731	0.3615
79	E	0.1476	0.3524
80	G	0.1206	0.3512
81	L	0.0734	0.3566
82	N	0.0734	0.3575
83	V	0.0676	0.3601
84	V	0.107	0.361
85	K	0.1611	0.3558
86	T	0.2094	0.3533
87	G	0.2193	0.3512
88	R	0.2951	0.3538
89	V	0.3872	0.3574
90	M	0.3667	0.362
91	L	0.3948	0.358
92	G	0.4831	0.3467
93	E	0.4801	0.3392
94	T	0.4619	0.3314
95	N	0.5296	0.3236
96	P	0.5382	0.3208
97	A	0.5419	0.319
98	D	0.4186	0.3222
99	S	0.3566	0.3235
100	K	0.3356	0.3256
101	P	0.384	0.3308
102	G	0.4051	0.3404
103	T	0.4051	0.3532
104	I	0.3872	0.3623
105	R	0.391	0.3654
106	G	0.2951	0.3735
107	D	0.1852	0.3846
108	F	0.2129	0.3926
109	C	0.2034	0.3902
110	I	0.2034	0.3865
111	Q	0.2164	0.38
112	V	0.1881	0.3742
113	G	0.1349	0.3676
114	R	0.1399	0.3617
115	N	0.2094	0.3615
116	I	0.1881	0.3689
117	I	0.2002	0.3696
118	H	0.1881	0.3602
119	G	0.3117	0.3533
120	S	0.2918	0.3557
121	D	0.3774	0.3601
122	S	0.2849	0.3689
123	V	0.2541	0.3912
124	E	0.1528	0.4222
125	S	0.1554	0.4146
126	A	0.1671	0.3863
127	E	0.2645	0.3638
128	K	0.3667	0.3389
129	E	0.2884	0.3028
130	I	0.2224	0.269
131	G	0.2399	0.2439
132	L	0.1476	0.2189
133	W	0.1554	0.2015
134	F	0.2129	0.2069
135	H	0.1424	0.2315
136	P	0.1229	0.2564
137	E	0.1528	0.287
138	E	0.1476	0.3254
139	L	0.0888	0.357
140	V	0.0494	0.3933
141	D	0.0463	0.4337
142	Y	0.0518	0.3962
143	T	0.0704	0.3588
144	S	0.107	0.3304
145	C	0.1731	0.3225
146	A	0.1501	0.3351
147	Q	0.0985	0.3468
148	N	0.0646	0.3523
149	W	0.0398	0.3664
150	I	0.0618	0.3716
151	Y	0.0835	0.3738
152	E	0.0473	0.3784
################
# IUPred2A: context-dependent prediction of protein disorder as a function of redox state and protein binding
# Balint Meszaros, Gabor Erdos, Zsuzsanna Dosztanyi
# Nucleic Acids Research 2018, Submitted
>sp|Q7Z4V5|HDGR2_HUMAN Hepatoma-derived growth factor-related protein 2 OS=Homo sapiens OX=9606 GN=HDGFL2 PE=1 SV=1
# POS	AMINO ACID	IUPRED SCORE	ANCHOR SCORE
1	M	0.3494	0.3684
2	P	0.2193	0.3795
3	H	0.2292	0.3866
4	A	0.2645	0.3908
5	F	0.2436	0.3918
6	K	0.2715	0.3931
7	P	0.3087	0.3966
8	G	0.2258	0.3994
9	D	0.2817	0.4022
10	L	0.3087	0.404
11	V	0.247	0.404
12	F	0.3149	0.401
13	A	0.2783	0.3959
14	K	0.2849	0.3909
15	M	0.2436	0.3874
16	K	0.3566	0.3845
17	G	0.3774	0.3823
18	Y	0.2951	0.3787
19	P	0.2715	0.3779
20	H	0.2752	0.3791
21	W	0.3392	0.3814
22	P	0.3667	0.3831
23	A	0.4119	0.3889
24	R	0.4256	0.3962
25	I	0.4582	0.4023
26	D	0.5296	0.4062
27	D	0.562	0.4084
28	I	0.5707	0.4092
29	A	0.6906	0.4081
30	D	0.5342	0.4023
31	G	0.5665	0.3954
32	A	0.5951	0.3905
33	V	0.4652	0.3904
34	K	0.3948	0.3908
35	P	0.3053	0.3931
36	P	0.3704	0.397
37	P	0.3566	0.4011
38	N	0.3426	0.4057
39	K	0.4292	0.4115
40	Y	0.4476	0.4177
41	P	0.4149	0.4245
42	I	0.3215	0.4327
43	F	0.2884	0.4282
44	F	0.3426	0.4245
45	F	0.3774	0.424
46	G	0.346	0.4261
47	T	0.3321	0.4274
48	H	0.2541	0.4278
49	E	0.1643	0.429
50	T	0.1942	0.431
51	A	0.2002	0.4336
52	F	0.1881	0.4353
53	L	0.2399	0.4365
54	G	0.2609	0.4368
55	P	0.3426	0.437
56	K	0.4476	0.438
57	D	0.433	0.4392
58	L	0.346	0.4408
59	F	0.3529	0.4409
60	P	0.3249	0.4384
61	Y	0.3529	0.4365
62	D	0.384	0.4335
63	K	0.4652	0.429
64	C	0.5296	0.4241
65	K	0.5176	0.4183
66	D	0.4901	0.4117
67	K	0.4051	0.4049
68	Y	0.4017	0.3981
69	G	0.4766	0.3892
70	K	0.5807	0.3827
71	P	0.4831	0.3861
72	N	0.4864	0.3962
73	K	0.4901	0.4107
74	R	0.433	0.4386
75	K	0.5382	0.4732
76	G	0.5577	0.5147
77	F	0.5577	0.5565
78	N	0.6043	0.5894
79	E	0.725	0.6292
80	G	0.6948	0.6773
81	L	0.7036	0.7256
82	W	0.5577	0.7581
83	E	0.5419	0.7722
84	I	0.5296	0.7853
85	Q	0.562	0.7796
86	N	0.6089	0.764
87	N	0.6427	0.7466
88	P	0.712	0.7419
89	H	0.6948	0.7474
90	A	0.6712	0.7464
91	S	0.662	0.7364
92	Y	0.7459	0.7278
93	S	0.8375	0.7191
94	A	0.8375	0.7225
95	P	0.8792	0.7219
96	P	0.8828	0.7339
97	P	0.8853	0.7512
98	V	0.8655	0.7701
99	S	0.8493	0.7615
100	S	0.8713	0.7538
101	S	0.8713	0.7536
102	D	0.8828	0.7621
103	S	0.9362	0.7665
104	E	0.9362	0.7767
105	A	0.9503	0.7895
106	P	0.9287	0.8006
107	E	0.919	0.8108
108	A	0.9106	0.8208
109	N	0.9415	0.823
110	P	0.9488	0.8418
111	A	0.9547	0.8574
112	D	0.9621	0.8644
113	G	0.9562	0.8665
114	S	0.9593	0.8698
115	D	0.9346	0.8816
116	A	0.9362	0.8975
117	D	0.9126	0.9117
118	E	0.8765	0.9283
119	D	0.8872	0.9397
120	D	0.8713	0.9516
121	E	0.805	0.9621
122	D	0.8235	0.9694
123	R	0.7982	0.9762
124	G	0.7916	0.9818
125	V	0.7799	0.9867
126	M	0.7505	0.9888
127	A	0.7672	0.9889
128	V	0.7629	0.9883
129	T	0.7505	0.9856
130	A	0.7163	0.9846
131	V	0.7209	0.9826
132	T	0.6991	0.977
133	A	0.6948	0.9714
134	T	0.6948	0.9624
135	A	0.6991	0.9522
136	A	0.7459	0.9353
137	S	0.7755	0.9132
138	D	0.7799	0.8902
139	R	0.8162	0.867
140	M	0.8162	0.8545
141	E	0.8421	0.8115
142	S	0.8853	0.7631
143	D	0.8853	0.7239
144	S	0.8966	0.6764
145	D	0.8681	0.6581
146	S	0.8713	0.6236
147	D	0.8828	0.5919
148	K	0.8765	0.5567
149	S	0.8681	0.5327
150	S	0.892	0.514
151	D	0.8942	0.5017
152	N	0.8565	0.5391
153	S	0.853	0.5798
154	G	0.8375	0.6442
155	L	0.8375	0.7033
156	K	0.7982	0.7293
157	R	0.7982	0.7698
158	K	0.7799	0.8081
159	T	0.7881	0.8518
160	P	0.7799	0.8932
161	A	0.7843	0.9207
162	L	0.7595	0.9346
163	K	0.7331	0.9359
164	M	0.7331	0.9395
165	S	0.725	0.929
166	V	0.7881	0.9175
167	S	0.7547	0.9111
168	K	0.7718	0.9001
169	R	0.805	0.8941
170	A	0.7982	0.8909
171	R	0.7629	0.8742
172	K	0.7415	0.8719
173	A	0.7843	0.8827
174	S	0.8279	0.8967
175	S	0.8313	0.9065
176	D	0.8421	0.9213
177	L	0.8792	0.9313
178	D	0.8894	0.9253
179	Q	0.9013	0.9181
180	A	0.9013	0.9046
181	S	0.9151	0.8713
182	V	0.9151	0.8355
183	S	0.919	0.7567
184	P	0.9249	0.6474
185	S	0.9308	0.5146
186	E	0.9329	0.3789
187	E	0.9308	0.2689
188	E	0.9473	0.1926
189	N	0.9396	0.1595
190	S	0.9287	0.1343
191	E	0.9396	0.1136
192	S	0.9519	0.1101
193	S	0.9677	0.1056
194	S	0.9396	0.1267
195	E	0.923	0.1484
196	S	0.9396	0.1913
197	E	0.9396	0.239
198	K	0.9308	0.2963
199	T	0.919	0.3508
200	S	0.9106	0.4264
201	D	0.9057	0.5195
202	Q	0.8828	0.6391
203	D	0.8853	0.7302
204	F	0.8792	0.8175
205	T	0.9013	0.8454
206	P	0.8966	0.8749
207	E	0.8966	0.8921
208	K	0.8966	0.9128
209	K	0.919	0.9315
210	A	0.8991	0.9562
211	A	0.9039	0.968
212	V	0.9013	0.9736
213	R	0.8872	0.9728
214	A	0.8741	0.9715
215	P	0.9151	0.9649
216	R	0.9126	0.9605
217	R	0.8872	0.9532
218	G	0.8765	0.9494
219	P	0.9039	0.9431
220	L	0.9081	0.9323
221	G	0.9081	0.8942
222	G	0.9126	0.8425
223	R	0.9308	0.7795
224	K	0.9308	0.7222
225	K	0.9381	0.6722
226	K	0.919	0.6485
227	K	0.9168	0.6429
228	A	0.9151	0.6663
229	P	0.9151	0.6585
230	S	0.8942	0.6463
231	A	0.919	0.6395
232	S	0.9211	0.6462
233	D	0.9151	0.672
234	S	0.9106	0.6972
235	D	0.9308	0.7225
236	S	0.9329	0.7304
237	K	0.9503	0.7306
238	A	0.9396	0.75
239	D	0.9415	0.7515
240	S	0.9346	0.7944
241	D	0.9329	0.8425
242	G	0.9346	0.8842
243	A	0.9346	0.9193
244	K	0.9308	0.9419
245	P	0.9308	0.9597
246	E	0.9287	0.9725
247	P	0.9308	0.9832
248	V	0.9346	0.99
249	A	0.9362	0.9926
250	M	0.9329	0.9941
251	A	0.9346	0.9935
252	R	0.9329	0.992
253	S	0.9269	0.9894
254	A	0.9308	0.986
255	S	0.9362	0.9799
256	S	0.9211	0.9703
257	S	0.9249	0.9561
258	S	0.8894	0.9392
259	S	0.9106	0.9146
260	S	0.8942	0.9037
261	S	0.8792	0.8948
262	S	0.8741	0.8979
263	S	0.9013	0.9061
264	S	0.9211	0.9156
265	D	0.9168	0.9241
266	S	0.923	0.937
267	D	0.9151	0.9483
268	V	0.9081	0.9561
269	S	0.9269	0.9516
270	V	0.9269	0.951
271	K	0.9249	0.9332
272	K	0.919	0.9126
273	P	0.9346	0.8901
274	P	0.919	0.882
275	R	0.9346	0.8717
276	G	0.9269	0.8604
277	R	0.9433	0.8413
278	K	0.9362	0.8181
279	P	0.9534	0.8041
280	A	0.9488	0.8104
281	E	0.9577	0.7897
282	K	0.9703	0.8042
283	P	0.9703	0.8168
284	L	0.9703	0.828
285	P	0.9577	0.7765
286	K	0.9593	0.7154
287	P	0.9664	0.6499
288	R	0.9762	0.5889
289	G	0.9783	0.5361
290	R	0.9725	0.4711
291	K	0.9733	0.4186
292	P	0.9751	0.3937
293	K	0.9777	0.3662
294	P	0.9717	0.3375
295	E	0.9783	0.3135
296	R	0.9733	0.3483
297	P	0.9756	0.398
298	P	0.9693	0.4439
299	S	0.9703	0.4675
300	S	0.9593	0.5086
301	S	0.9649	0.5441
302	S	0.9634	0.5563
303	S	0.9346	0.5974
304	D	0.9396	0.6338
305	S	0.919	0.6534
306	D	0.8655	0.6717
307	S	0.8655	0.6786
308	D	0.8279	0.6595
309	E	0.7881	0.6331
310	V	0.7881	0.6401
311	D	0.7755	0.584
312	R	0.7755	0.5601
313	I	0.7595	0.5454
314	S	0.7459	0.4463
315	E	0.7289	0.333
316	W	0.7163	0.2523
317	K	0.6755	0.2011
318	R	0.6661	0.1522
319	R	0.662	0.1373
320	D	0.662	0.1267
321	E	0.6806	0.1063
322	A	0.662	0.1038
323	R	0.662	0.0809
324	R	0.6948	0.3862
325	R	0.7163	0.3829
326	E	0.712	0.397
327	L	0.8013	0.4112
328	E	0.8013	0.3583
329	A	0.7843	0.3623
330	R	0.7843	0.3035
331	R	0.7629	0.2493
332	R	0.7415	0.2403
333	R	0.7289	0.2289
334	E	0.7289	0.2437
335	Q	0.7629	0.2694
336	E	0.7629	0.2715
337	E	0.7629	0.2796
338	E	0.7843	0.2832
339	L	0.7755	0.3209
340	R	0.7672	0.2896
341	R	0.7672	0.2914
342	L	0.7718	0.2993
343	R	0.7718	0.2364
344	E	0.7718	0.1859
345	Q	0.7629	0.1419
346	E	0.7289	0.0963
347	K	0.7459	0.0781
348	E	0.7595	0.0609
349	E	0.7595	0.0484
350	K	0.7982	0.0426
351	E	0.7951	0.0413
352	R	0.8085	0.0466
353	R	0.8235	0.0517
354	R	0.8198	0.0691
355	E	0.8421	0.0984
356	R	0.8313	0.1525
357	A	0.8493	0.2576
358	D	0.8655	0.3496
359	R	0.8765	0.0702
360	G	0.8894	0.1164
361	E	0.9013	0.1727
362	A	0.9081	0.2696
363	E	0.9057	0.3218
364	R	0.8966	0.435
365	G	0.8942	0.5591
366	S	0.892	0.6395
367	G	0.9013	0.684
368	G	0.8991	0.6996
369	S	0.8872	0.7119
370	S	0.9151	0.7117
371	G	0.8894	0.711
372	D	0.892	0.6986
373	E	0.8853	0.6676
374	L	0.8853	0.6772
375	R	0.8991	0.5947
376	E	0.8828	0.5068
377	D	0.8713	0.4447
378	D	0.8713	0.4004
379	E	0.8493	0.3614
380	P	0.853	0.3639
381	V	0.8343	0.3568
382	K	0.8313	0.3059
383	K	0.8596	0.2812
384	R	0.8942	0.274
385	G	0.9126	0.2749
386	R	0.9211	0.309
387	K	0.9287	0.3549
388	G	0.9287	0.4061
389	R	0.9287	0.4511
390	G	0.9287	0.4955
391	R	0.9308	0.5166
392	G	0.9381	0.5419
393	P	0.9415	0.6106
394	P	0.9396	0.6454
395	S	0.9269	0.7025
396	S	0.9151	0.7265
397	S	0.9126	0.7436
398	D	0.9106	0.7329
399	S	0.9039	0.7334
400	E	0.9057	0.7258
401	P	0.8942	0.7306
402	E	0.9039	0.7377
403	A	0.8942	0.7793
404	E	0.8655	0.7862
405	L	0.8279	0.8119
406	E	0.8565	0.7796
407	R	0.8596	0.7676
408	E	0.8596	0.7644
409	A	0.8623	0.7892
410	K	0.8623	0.7855
411	K	0.8765	0.7914
412	S	0.8375	0.781
413	A	0.8765	0.7651
414	K	0.8741	0.7158
415	K	0.8765	0.689
416	P	0.8966	0.6525
417	Q	0.9211	0.6552
418	S	0.9329	0.6503
419	S	0.9415	0.6362
420	S	0.9381	0.5965
421	T	0.9381	0.5543
422	E	0.9381	0.505
423	P	0.9329	0.4881
424	A	0.9126	0.5
425	R	0.9126	0.4918
426	K	0.9346	0.4803
427	P	0.9106	0.4546
428	G	0.9013	0.4152
429	Q	0.8942	0.3657
430	K	0.8966	0.3201
431	E	0.8991	0.2836
432	K	0.8894	0.288
433	R	0.892	0.2958
434	V	0.8894	0.2919
435	R	0.8623	0.2659
436	P	0.8655	0.2568
437	E	0.8313	0.2593
438	E	0.7916	0.2708
439	K	0.7843	0.3073
440	Q	0.7755	0.3522
441	Q	0.7799	0.4056
442	A	0.7843	0.4609
443	K	0.7881	0.4721
444	P	0.7951	0.4876
445	V	0.8279	0.4853
446	K	0.8375	0.4774
447	V	0.725	0.4981
448	E	0.7331	0.4933
449	R	0.7459	0.5299
450	T	0.7547	0.5462
451	R	0.7415	0.5634
452	K	0.725	0.5729
453	R	0.6806	0.5927
454	S	0.6806	0.6128
455	E	0.6322	0.6243
456	G	0.6806	0.6547
457	F	0.6806	0.6858
458	S	0.7289	0.6704
459	M	0.7672	0.6633
460	D	0.7755	0.6086
461	R	0.7163	0.5647
462	K	0.712	0.5154
463	V	0.712	0.4674
464	E	0.712	0.4072
465	K	0.6427	0.3762
466	K	0.662	0.3482
467	K	0.6482	0.3159
468	E	0.6806	0.2979
469	P	0.712	0.3083
470	S	0.712	0.3181
471	V	0.6991	0.3355
472	E	0.6183	0.3479
473	E	0.6183	0.3678
474	K	0.5807	0.4012
475	L	0.5707	0.4426
476	Q	0.5176	0.4677
477	K	0.5176	0.4942
478	L	0.4685	0.5243
479	H	0.4801	0.5363
480	S	0.4507	0.5336
481	E	0.4801	0.5319
482	I	0.5382	0.5348
483	K	0.4901	0.537
484	F	0.4864	0.5375
485	A	0.4901	0.5241
486	L	0.4766	0.5086
487	K	0.4186	0.4949
488	V	0.4369	0.481
489	D	0.4725	0.4654
490	S	0.3983	0.4612
491	P	0.3948	0.4583
492	D	0.3983	0.4533
493	V	0.4087	0.4518
494	K	0.4149	0.4493
495	R	0.4901	0.4468
496	C	0.4507	0.4496
497	L	0.5098	0.4495
498	N	0.4652	0.4482
499	A	0.5176	0.4465
500	L	0.5098	0.4441
501	E	0.5139	0.4369
502	E	0.422	0.4327
503	L	0.3667	0.4326
504	G	0.4186	0.4287
505	T	0.4186	0.426
506	L	0.433	0.424
507	Q	0.4979	0.4193
508	V	0.562	0.4164
509	T	0.494	0.4136
510	S	0.4582	0.4114
511	Q	0.4979	0.4098
512	I	0.5017	0.4109
513	L	0.4507	0.4118
514	Q	0.494	0.4092
515	K	0.4831	0.4096
516	N	0.422	0.4095
517	T	0.4685	0.4095
518	D	0.4582	0.4111
519	V	0.4441	0.4138
520	V	0.433	0.4168
521	A	0.4186	0.419
522	T	0.4256	0.4209
523	L	0.4766	0.4223
524	K	0.5382	0.4222
525	K	0.4831	0.4241
526	I	0.4864	0.4277
527	R	0.4766	0.4304
528	R	0.4652	0.4324
529	Y	0.4441	0.4342
530	K	0.4766	0.4333
531	A	0.5342	0.4322
532	N	0.494	0.4312
533	K	0.4256	0.4327
534	D	0.4801	0.4346
535	V	0.4831	0.4388
536	M	0.4409	0.4445
537	E	0.4901	0.4434
538	K	0.4979	0.445
539	A	0.494	0.4486
540	A	0.5139	0.4529
541	E	0.4685	0.4633
542	V	0.4831	0.4763
543	Y	0.5098	0.4889
544	T	0.5055	0.4945
545	R	0.433	0.5035
546	L	0.4864	0.5106
547	K	0.4801	0.5132
548	S	0.4292	0.5266
549	R	0.4476	0.5364
550	V	0.4507	0.5437
551	L	0.4149	0.55
552	G	0.422	0.5429
553	P	0.4582	0.5322
554	K	0.5139	0.5238
555	I	0.5139	0.5232
556	E	0.5176	0.5205
557	A	0.5854	0.5221
558	V	0.5854	0.5211
559	Q	0.5951	0.5058
560	K	0.5854	0.4897
561	V	0.6322	0.4831
562	N	0.708	0.4696
563	K	0.7163	0.4678
564	A	0.6576	0.4658
565	G	0.6043	0.471
566	M	0.6712	0.4821
567	E	0.6661	0.4754
568	K	0.6948	0.4666
569	E	0.7595	0.4677
570	K	0.6906	0.499
571	A	0.6906	0.5488
572	E	0.7459	0.5836
573	E	0.7415	0.6265
574	K	0.7672	0.6678
575	L	0.7672	0.7236
576	A	0.8013	0.7537
577	G	0.8162	0.7674
578	E	0.8162	0.7924
579	E	0.8162	0.8128
580	L	0.7951	0.839
581	A	0.8162	0.8358
582	G	0.8421	0.8182
583	E	0.8198	0.796
584	E	0.8493	0.7751
585	A	0.8623	0.7562
586	P	0.9039	0.7069
587	Q	0.919	0.6701
588	E	0.8872	0.6741
589	K	0.8853	0.6823
590	A	0.8713	0.7205
591	E	0.9269	0.7352
592	D	0.9106	0.7891
593	K	0.9151	0.8309
594	P	0.9126	0.8791
595	S	0.9126	0.9121
596	T	0.9126	0.9394
597	D	0.8942	0.9609
598	L	0.8894	0.9747
599	S	0.892	0.978
600	A	0.892	0.9787
601	P	0.9013	0.9754
602	V	0.9013	0.9722
603	N	0.8966	0.9618
604	G	0.9013	0.9559
605	E	0.8792	0.9447
606	A	0.8872	0.9336
607	T	0.8713	0.9032
608	S	0.8713	0.8604
609	Q	0.9151	0.8101
610	K	0.9168	0.7709
611	G	0.9269	0.7536
612	E	0.9081	0.7485
613	S	0.9269	0.7346
614	A	0.9269	0.7389
615	E	0.9269	0.7046
616	D	0.9287	0.6688
617	K	0.9381	0.6136
618	E	0.9381	0.6103
619	H	0.9534	0.6166
620	E	0.9415	0.5846
621	E	0.9151	0.5662
622	G	0.9151	0.5427
623	R	0.9151	0.5174
624	D	0.9151	0.5271
625	S	0.9249	0.5259
626	E	0.9287	0.5414
627	E	0.9013	0.6055
628	G	0.923	0.6899
629	P	0.9269	0.749
630	R	0.919	0.7913
631	C	0.892	0.8684
632	G	0.8741	0.9098
633	S	0.8792	0.9346
634	S	0.8942	0.953
635	E	0.9106	0.9645
636	D	0.9168	0.9748
637	L	0.892	0.985
638	H	0.8966	0.9874
639	D	0.8828	0.9871
640	S	0.8853	0.9869
641	V	0.8991	0.9871
642	R	0.9396	0.9827
643	E	0.9457	0.9808
644	G	0.9346	0.9777
645	P	0.9396	0.9743
646	D	0.9415	0.9684
647	L	0.9249	0.9566
648	D	0.9519	0.9162
649	R	0.9329	0.8512
650	P	0.9249	0.8048
651	G	0.9081	0.717
652	S	0.9346	0.6092
653	D	0.9503	0.5127
654	R	0.9473	0.3931
655	Q	0.9519	0.3167
656	E	0.9346	0.2621
657	R	0.9126	0.2583
658	E	0.9396	0.2915
659	R	0.9381	0.368
660	A	0.9534	0.4951
661	R	0.9381	0.5569
662	G	0.9362	0.6789
663	D	0.9346	0.7819
664	S	0.9269	0.8639
665	E	0.9396	0.9197
666	A	0.9329	0.955
667	L	0.923	0.9681
668	D	0.9381	0.9736
669	E	0.9287	0.9764
670	E	0.9488	0.9802
671	S	0.9519	0.9823
################
# IUPred2A: context-dependent prediction of protein disorder as a function of redox state and protein binding
# Balint Meszaros, Gabor Erdos, Zsuzsanna Dosztanyi
# Nucleic Acids Research 2018, Submitted
>sp|P53999|TCP4_HUMAN Activated RNA polymerase II transcriptional coactivator p15 OS=Homo sapiens OX=9606 GN=SUB1 PE=1 SV=3
# POS	AMINO ACID	IUPRED SCORE	ANCHOR SCORE
1	M	0.6991	0.9156
2	P	0.7163	0.9004
3	K	0.725	0.8866
4	S	0.7459	0.877
5	K	0.7547	0.8682
6	E	0.7718	0.8623
7	L	0.7755	0.871
8	V	0.7916	0.8456
9	S	0.7951	0.7942
10	S	0.7982	0.7305
11	S	0.7505	0.6766
12	S	0.7718	0.6222
13	S	0.7289	0.59
14	G	0.7289	0.5555
15	S	0.6531	0.5375
16	D	0.6482	0.5187
17	S	0.6482	0.5046
18	D	0.712	0.4804
19	S	0.7547	0.4884
20	E	0.7718	0.5153
21	V	0.712	0.5751
22	D	0.6948	0.6067
23	K	0.7331	0.642
24	K	0.7369	0.6709
25	L	0.7289	0.702
26	K	0.7672	0.6953
27	R	0.6991	0.7031
28	K	0.6948	0.7018
29	K	0.6806	0.7023
30	Q	0.6991	0.7029
31	V	0.6948	0.7009
32	A	0.7505	0.6621
33	P	0.7459	0.623
34	E	0.7505	0.5696
35	K	0.7547	0.5246
36	P	0.8198	0.4795
37	V	0.8235	0.454
38	K	0.8085	0.4101
39	K	0.7459	0.3868
40	Q	0.7547	0.3652
41	K	0.7369	0.3463
42	T	0.7916	0.3306
43	G	0.805	0.3318
44	E	0.7843	0.3382
45	T	0.7843	0.3583
46	S	0.7843	0.38
47	R	0.7459	0.4015
48	A	0.8013	0.4227
49	L	0.8085	0.4449
50	S	0.8198	0.4446
51	S	0.8125	0.4416
52	S	0.8313	0.4368
53	K	0.8198	0.4408
54	Q	0.7209	0.4543
55	S	0.7331	0.4673
56	S	0.6576	0.4798
57	S	0.662	0.4876
58	S	0.6576	0.4937
59	R	0.6576	0.5054
60	D	0.7331	0.5179
61	D	0.6427	0.5417
62	N	0.5758	0.5713
63	M	0.5758	0.6003
64	F	0.5254	0.6192
65	Q	0.5139	0.6205
66	I	0.5211	0.6237
67	G	0.433	0.6241
68	K	0.4292	0.6235
69	M	0.433	0.6274
70	R	0.4292	0.6225
71	Y	0.374	0.6212
72	V	0.3149	0.6188
73	S	0.247	0.6097
74	V	0.2645	0.5992
75	R	0.2884	0.5926
76	D	0.2783	0.5921
77	F	0.3392	0.5884
78	K	0.2645	0.5804
79	G	0.1881	0.5758
80	K	0.1914	0.5721
81	V	0.1942	0.5734
82	L	0.2918	0.5701
83	I	0.3392	0.5591
84	D	0.3426	0.545
85	I	0.391	0.5326
86	R	0.3774	0.5213
87	E	0.3631	0.5102
88	Y	0.4801	0.5009
89	W	0.4864	0.4925
90	M	0.4864	0.479
91	D	0.4831	0.4628
92	P	0.5419	0.4489
93	E	0.5342	0.4382
94	G	0.6089	0.432
95	E	0.5254	0.428
96	M	0.6136	0.4253
97	K	0.6576	0.4227
98	P	0.6576	0.4191
99	G	0.7595	0.4146
100	R	0.7547	0.4116
101	K	0.7718	0.4112
102	G	0.7755	0.4123
103	I	0.662	0.4137
104	S	0.6576	0.4135
105	L	0.6531	0.412
106	N	0.6712	0.41
107	P	0.6043	0.4095
108	E	0.6089	0.411
109	Q	0.5707	0.4139
110	W	0.494	0.4188
111	S	0.4979	0.4221
112	Q	0.5055	0.4247
113	L	0.4831	0.4291
114	K	0.4901	0.433
115	E	0.4901	0.4379
116	Q	0.5577	0.4441
117	I	0.4725	0.4549
118	S	0.422	0.4617
119	D	0.4017	0.4685
120	I	0.3631	0.4735
121	D	0.4476	0.4747
122	D	0.4256	0.4774
123	A	0.384	0.4799
124	V	0.4441	0.4799
125	R	0.422	0.4784
126	K	0.3872	0.4808
127	L	0.3286	0.4841
################
# IUPred2A: context-dependent prediction of protein disorder as a function of redox state and protein binding
# Balint Meszaros, Gabor Erdos, Zsuzsanna Dosztanyi
# Nucleic Acids Research 2018, Submitted
>sp|P55209|NP1L1_HUMAN Nucleosome assembly protein 1-like 1 OS=Homo sapiens OX=9606 GN=NAP1L1 PE=1 SV=1
# POS	AMINO ACID	IUPRED SCORE	ANCHOR SCORE
1	M	0.7505	0.8757
2	A	0.5992	0.8572
3	D	0.6576	0.8409
4	I	0.6712	0.8203
5	D	0.7163	0.7977
6	N	0.5992	0.7826
7	K	0.6427	0.7432
8	E	0.6755	0.7268
9	Q	0.5901	0.7104
10	S	0.6227	0.7047
11	E	0.6531	0.6985
12	L	0.5807	0.6924
13	D	0.6269	0.686
14	Q	0.6227	0.6823
15	D	0.7415	0.6888
16	L	0.7369	0.6963
17	D	0.7289	0.6936
18	D	0.7459	0.6841
19	V	0.7459	0.6659
20	E	0.7629	0.647
21	E	0.7672	0.6265
22	V	0.7331	0.6016
23	E	0.7331	0.5807
24	E	0.6906	0.5602
25	E	0.662	0.5436
26	E	0.6183	0.5174
27	T	0.7163	0.4893
28	G	0.5992	0.4746
29	E	0.5901	0.4633
30	E	0.5992	0.4538
31	T	0.5854	0.4417
32	K	0.5419	0.4369
33	L	0.5992	0.4467
34	K	0.5854	0.447
35	A	0.5854	0.4537
36	R	0.6089	0.4581
37	Q	0.5951	0.4664
38	L	0.4979	0.4789
39	T	0.4292	0.4863
40	V	0.3983	0.4954
41	Q	0.3667	0.5035
42	M	0.2918	0.515
43	M	0.3087	0.5168
44	Q	0.3948	0.5054
45	N	0.3948	0.4986
46	P	0.3494	0.489
47	Q	0.3807	0.4798
48	I	0.3807	0.4714
49	L	0.3872	0.4611
50	A	0.3215	0.4502
51	A	0.3983	0.4394
52	L	0.4017	0.43
53	Q	0.4541	0.4242
54	E	0.4831	0.4198
55	R	0.4864	0.4151
56	L	0.4119	0.4093
57	D	0.3117	0.4067
58	G	0.3215	0.4049
59	L	0.3983	0.4058
60	V	0.3983	0.4097
61	E	0.4507	0.4124
62	T	0.4476	0.4136
63	P	0.4582	0.4154
64	T	0.3983	0.417
65	G	0.3631	0.4221
66	Y	0.3599	0.4278
67	I	0.4087	0.4249
68	E	0.3321	0.4095
69	S	0.3426	0.3967
70	L	0.3872	0.3817
71	P	0.3774	0.367
72	R	0.346	0.3518
73	V	0.3494	0.3356
74	V	0.2503	0.3209
75	K	0.2503	0.3072
76	R	0.1881	0.294
77	R	0.2292	0.2815
78	V	0.2364	0.273
79	N	0.2064	0.2676
80	A	0.2064	0.2592
81	L	0.2002	0.2516
82	K	0.1852	0.2431
83	N	0.1881	0.2373
84	L	0.2224	0.2284
85	Q	0.1942	0.2219
86	V	0.1501	0.2216
87	K	0.1791	0.2257
88	C	0.2064	0.2335
89	A	0.2064	0.2382
90	Q	0.2002	0.2429
91	I	0.2292	0.2551
92	E	0.2292	0.2708
93	A	0.2609	0.2898
94	K	0.2328	0.3039
95	F	0.2849	0.3218
96	Y	0.2094	0.3355
97	E	0.2541	0.3389
98	E	0.2129	0.3436
99	V	0.2064	0.356
100	H	0.1583	0.3769
101	D	0.1583	0.3921
102	L	0.2541	0.3984
103	E	0.1759	0.4009
104	R	0.1162	0.4116
105	K	0.1399	0.4334
106	Y	0.2002	0.4125
107	A	0.2503	0.4047
108	V	0.1501	0.3902
109	L	0.1476	0.3811
110	Y	0.1373	0.3771
111	Q	0.087	0.3773
112	P	0.087	0.3734
113	L	0.1162	0.3638
114	F	0.0676	0.3531
115	D	0.0454	0.3496
116	K	0.0555	0.3524
117	R	0.1007	0.3528
118	F	0.1137	0.3443
119	E	0.1671	0.3442
120	I	0.2399	0.3435
121	I	0.3215	0.3468
122	N	0.2503	0.3505
123	A	0.2328	0.3561
124	I	0.2002	0.3636
125	Y	0.2817	0.377
126	E	0.2951	0.3911
127	P	0.3215	0.4031
128	T	0.3494	0.4141
129	E	0.4619	0.4239
130	E	0.4619	0.4291
131	E	0.5577	0.4325
132	C	0.5533	0.4336
133	E	0.5382	0.4334
134	W	0.5807	0.4335
135	K	0.6991	0.4318
136	P	0.708	0.4305
137	D	0.6712	0.4296
138	E	0.6531	0.4291
139	E	0.6227	0.4275
140	D	0.5758	0.4268
141	E	0.5419	0.4258
142	I	0.4476	0.4249
143	S	0.5342	0.4229
144	E	0.5296	0.422
145	E	0.6806	0.4212
146	L	0.6806	0.4202
147	K	0.6183	0.4163
148	E	0.6183	0.4138
149	K	0.6183	0.4115
150	A	0.6227	0.4117
151	K	0.5854	0.4091
152	I	0.5854	0.4093
153	E	0.7036	0.4065
154	D	0.7369	0.4044
155	E	0.6991	0.3992
156	K	0.6851	0.3948
157	K	0.6906	0.3937
158	D	0.7415	0.3965
159	E	0.7369	0.3983
160	E	0.6227	0.4044
161	K	0.5342	0.4104
162	E	0.4766	0.4192
163	D	0.562	0.4263
164	P	0.4801	0.4322
165	K	0.3704	0.4359
166	G	0.3392	0.4364
167	I	0.3667	0.4323
168	P	0.3249	0.4258
169	E	0.3215	0.4184
170	F	0.2399	0.4087
171	W	0.1643	0.3998
172	L	0.1759	0.3904
173	T	0.1702	0.3868
174	V	0.1424	0.3804
175	F	0.0909	0.3761
176	K	0.107	0.3701
177	N	0.1115	0.3669
178	V	0.1583	0.3637
179	D	0.1449	0.3599
180	L	0.1449	0.3588
181	L	0.2575	0.3635
182	S	0.2849	0.3697
183	D	0.2884	0.3689
184	M	0.2715	0.366
185	V	0.3249	0.371
186	Q	0.3599	0.3755
187	E	0.3599	0.3799
188	H	0.3529	0.387
189	D	0.3494	0.395
190	E	0.3249	0.4067
191	P	0.3392	0.4179
192	I	0.391	0.4298
193	L	0.2988	0.4261
194	K	0.2884	0.406
195	H	0.3182	0.3939
196	L	0.3529	0.3891
197	K	0.3494	0.3802
198	D	0.3494	0.3782
199	I	0.3774	0.3765
200	K	0.346	0.3734
201	V	0.3356	0.3769
202	K	0.2193	0.3794
203	F	0.2292	0.389
204	S	0.2328	0.4002
205	D	0.2609	0.4151
206	A	0.1759	0.4274
207	G	0.2364	0.4308
208	Q	0.1671	0.4183
209	P	0.1731	0.4092
210	M	0.2609	0.4012
211	S	0.2849	0.3975
212	F	0.3566	0.3942
213	V	0.2951	0.3913
214	L	0.2988	0.39
215	E	0.3019	0.3917
216	F	0.3053	0.395
217	H	0.3392	0.4003
218	F	0.2849	0.4026
219	E	0.2094	0.4057
220	P	0.1881	0.4094
221	N	0.1942	0.4148
222	E	0.2002	0.4176
223	Y	0.2094	0.4212
224	F	0.2503	0.4257
225	T	0.2918	0.4322
226	N	0.268	0.4314
227	E	0.3566	0.429
228	V	0.3704	0.4272
229	L	0.494	0.4222
230	T	0.4831	0.4138
231	K	0.4619	0.4062
232	T	0.4476	0.4009
233	Y	0.4369	0.3962
234	R	0.5533	0.3918
235	M	0.5419	0.3914
236	R	0.5382	0.3898
237	S	0.4186	0.3922
238	E	0.4087	0.393
239	P	0.4652	0.3962
240	D	0.5758	0.4003
241	D	0.5901	0.4063
242	S	0.5211	0.4151
243	D	0.4901	0.4255
244	P	0.5951	0.4314
245	F	0.5254	0.4219
246	S	0.5533	0.4189
247	F	0.5707	0.4152
248	D	0.4979	0.416
249	G	0.5017	0.4168
250	P	0.3983	0.4163
251	E	0.4017	0.4173
252	I	0.3019	0.4162
253	M	0.2918	0.4189
254	G	0.2715	0.4244
255	C	0.247	0.4288
256	T	0.3286	0.4318
257	G	0.3426	0.433
258	C	0.3872	0.4333
259	Q	0.384	0.4333
260	I	0.3087	0.4328
261	D	0.2609	0.433
262	W	0.2503	0.4334
263	K	0.2541	0.4324
264	K	0.2645	0.4313
265	G	0.2399	0.4309
266	K	0.2884	0.43
267	N	0.3053	0.4298
268	V	0.2817	0.4297
269	T	0.3392	0.4283
270	L	0.3053	0.4269
271	K	0.3807	0.4228
272	T	0.3599	0.4195
273	I	0.4619	0.4175
274	K	0.4801	0.4144
275	K	0.4441	0.411
276	K	0.4256	0.4085
277	Q	0.4476	0.4065
278	K	0.384	0.4053
279	H	0.4476	0.4069
280	K	0.4256	0.4076
281	G	0.5017	0.4124
282	R	0.4652	0.4198
283	G	0.4619	0.4291
284	T	0.5456	0.4319
285	V	0.5807	0.426
286	R	0.6043	0.4214
287	T	0.5211	0.4178
288	V	0.4149	0.4166
289	T	0.4441	0.4172
290	K	0.3631	0.4194
291	T	0.2988	0.4225
292	V	0.2783	0.4259
293	S	0.3215	0.4293
294	N	0.3494	0.434
295	D	0.3667	0.4398
296	S	0.3704	0.4466
297	F	0.4119	0.4547
298	F	0.4292	0.4592
299	N	0.4801	0.4602
300	F	0.4831	0.4615
301	F	0.5139	0.4602
302	A	0.4507	0.4555
303	P	0.5176	0.4507
304	P	0.5342	0.4456
305	E	0.5342	0.4413
306	V	0.5055	0.438
307	P	0.5254	0.4351
308	E	0.6136	0.4327
309	S	0.662	0.432
310	G	0.5807	0.4326
311	D	0.6755	0.4331
312	L	0.7629	0.4345
313	D	0.7951	0.436
314	D	0.6531	0.4382
315	D	0.6322	0.4406
316	A	0.5382	0.4437
317	E	0.6089	0.4458
318	A	0.562	0.4493
319	I	0.4582	0.456
320	L	0.4051	0.4643
321	A	0.3872	0.4745
322	A	0.3983	0.4893
323	D	0.4441	0.5042
324	F	0.384	0.5206
325	E	0.3215	0.5352
326	I	0.346	0.5478
327	G	0.3494	0.5512
328	H	0.3321	0.5522
329	F	0.3019	0.5543
330	L	0.2988	0.5511
331	R	0.2884	0.548
332	E	0.2224	0.5663
333	R	0.2399	0.5817
334	I	0.2328	0.6128
335	I	0.3286	0.6373
336	P	0.2988	0.6592
337	R	0.2988	0.6866
338	S	0.3087	0.7347
339	V	0.3215	0.7806
340	L	0.4087	0.8178
341	Y	0.4766	0.8493
342	F	0.4979	0.8708
343	T	0.4901	0.8752
344	G	0.4369	0.8856
345	E	0.4979	0.8943
346	A	0.5758	0.9041
347	I	0.5493	0.9144
348	E	0.5758	0.9169
349	D	0.5951	0.9142
350	D	0.6755	0.911
351	D	0.7289	0.9089
352	D	0.8125	0.9087
353	D	0.8966	0.9102
354	Y	0.9081	0.9139
355	D	0.9081	0.9084
356	E	0.9081	0.9002
357	E	0.9269	0.8899
358	G	0.9606	0.8803
359	E	0.9562	0.8761
360	E	0.9577	0.8727
361	A	0.9606	0.8695
362	D	0.9634	0.8598
363	E	0.9634	0.8431
364	E	0.9649	0.8278
365	G	0.9849	0.8133
366	E	0.9854	0.813
367	E	0.9725	0.8328
368	E	0.9725	0.8556
369	G	0.9787	0.8794
370	D	0.9703	0.8879
371	E	0.9562	0.8789
372	E	0.9677	0.8732
373	N	0.9693	0.8713
374	D	0.9677	0.8759
375	P	0.9725	0.8796
376	D	0.9684	0.8903
377	Y	0.9711	0.8952
378	D	0.9381	0.8718
379	P	0.9106	0.8115
380	K	0.923	0.724
381	K	0.9287	0.6868
382	D	0.9211	0.7194
383	Q	0.9106	0.7309
384	N	0.9057	0.738
385	P	0.8966	0.7663
386	A	0.8623	0.7812
387	E	0.8421	0.7622
388	C	0.9126	0.7398
389	K	0.8991	0.748
390	Q	0.853	0.8111
391	Q	0.892	0.8746
################
# IUPred2A: context-dependent prediction of protein disorder as a function of redox state and protein binding
# Balint Meszaros, Gabor Erdos, Zsuzsanna Dosztanyi
# Nucleic Acids Research 2018, Submitted
>sp|P27824|CALX_HUMAN Calnexin OS=Homo sapiens OX=9606 GN=CANX PE=1 SV=2
# POS	AMINO ACID	IUPRED SCORE	ANCHOR SCORE
1	M	0.0334	0.2603
2	E	0.0313	0.2542
3	G	0.0244	0.2512
4	K	0.038	0.2491
5	W	0.0555	0.2444
6	L	0.0646	0.2446
7	L	0.0506	0.2365
8	C	0.0473	0.229
9	M	0.0719	0.2308
10	L	0.0799	0.2393
11	L	0.0948	0.2491
12	V	0.1251	0.265
13	L	0.1092	0.2841
14	G	0.1048	0.3044
15	T	0.1229	0.3227
16	A	0.1969	0.3437
17	I	0.2752	0.3607
18	V	0.2918	0.3741
19	E	0.2715	0.3881
20	A	0.3149	0.3994
21	H	0.3053	0.408
22	D	0.391	0.4133
23	G	0.4507	0.4194
24	H	0.5342	0.4233
25	D	0.4507	0.4273
26	D	0.4619	0.4319
27	D	0.4901	0.4373
28	V	0.5098	0.4427
29	I	0.4831	0.4468
30	D	0.4801	0.449
31	I	0.5254	0.4494
32	E	0.4725	0.458
33	D	0.4801	0.4665
34	D	0.4831	0.4747
35	L	0.4901	0.4798
36	D	0.4652	0.4819
37	D	0.4864	0.4826
38	V	0.4831	0.4833
39	I	0.5419	0.4829
40	E	0.6375	0.4795
41	E	0.5951	0.4762
42	V	0.7369	0.4716
43	E	0.7505	0.4647
44	D	0.7369	0.4562
45	S	0.725	0.4476
46	K	0.8375	0.4407
47	P	0.8162	0.4366
48	D	0.7369	0.434
49	T	0.7982	0.4307
50	T	0.7881	0.4318
51	A	0.7505	0.4326
52	P	0.6948	0.4339
53	P	0.7982	0.4353
54	S	0.708	0.4374
55	S	0.7331	0.44
56	P	0.7369	0.4422
57	K	0.7505	0.4429
58	V	0.7369	0.4453
59	T	0.6482	0.4466
60	Y	0.5342	0.4496
61	K	0.422	0.4515
62	A	0.422	0.455
63	P	0.3983	0.4573
64	V	0.3667	0.4585
65	P	0.2645	0.4606
66	T	0.2783	0.4624
67	G	0.2364	0.4654
68	E	0.2503	0.4687
69	V	0.3087	0.4704
70	Y	0.2328	0.4706
71	F	0.3182	0.467
72	A	0.3321	0.4628
73	D	0.268	0.4539
74	S	0.1643	0.4435
75	F	0.1528	0.4344
76	D	0.1298	0.4254
77	R	0.1206	0.4138
78	G	0.1048	0.4047
79	T	0.087	0.3991
80	L	0.1137	0.3906
81	S	0.1881	0.3858
82	G	0.2988	0.3797
83	W	0.3215	0.3729
84	I	0.3215	0.3686
85	L	0.3321	0.3738
86	S	0.4582	0.3861
87	K	0.3667	0.3971
88	A	0.3494	0.4062
89	K	0.3356	0.4219
90	K	0.2503	0.4306
91	D	0.3321	0.4156
92	D	0.3356	0.4041
93	T	0.3215	0.3911
94	D	0.3182	0.3829
95	D	0.4149	0.3797
96	E	0.4256	0.3833
97	I	0.4476	0.3916
98	A	0.4801	0.3962
99	K	0.4685	0.3979
100	Y	0.4685	0.4014
101	D	0.5017	0.4035
102	G	0.4864	0.4052
103	K	0.4652	0.4064
104	W	0.391	0.4121
105	E	0.4087	0.4112
106	V	0.4017	0.4099
107	E	0.391	0.4054
108	E	0.4582	0.4001
109	M	0.4864	0.3977
110	K	0.4292	0.3952
111	E	0.4685	0.3952
112	S	0.391	0.397
113	K	0.3599	0.3996
114	L	0.3704	0.4037
115	P	0.4619	0.404
116	G	0.4186	0.4074
117	D	0.4685	0.4098
118	K	0.4476	0.4163
119	G	0.4292	0.4263
120	L	0.4409	0.4294
121	V	0.3807	0.4189
122	L	0.3599	0.4132
123	M	0.3392	0.4124
124	S	0.3392	0.4176
125	R	0.3426	0.4218
126	A	0.3286	0.4245
127	K	0.3149	0.429
128	H	0.3321	0.4306
129	H	0.247	0.4336
130	A	0.1852	0.4295
131	I	0.1554	0.4254
132	S	0.2034	0.4203
133	A	0.268	0.4167
134	K	0.2918	0.4142
135	L	0.3182	0.4194
136	N	0.2541	0.4226
137	K	0.2064	0.4293
138	P	0.1702	0.4261
139	F	0.1881	0.4165
140	L	0.1206	0.4121
141	F	0.1476	0.4156
142	D	0.1583	0.4255
143	T	0.1702	0.433
144	K	0.1092	0.4278
145	P	0.1251	0.4259
146	L	0.1881	0.4198
147	I	0.1759	0.4063
148	V	0.1229	0.3889
149	Q	0.1137	0.3675
150	Y	0.1323	0.342
151	E	0.1823	0.3216
152	V	0.2783	0.3058
153	N	0.247	0.2928
154	F	0.1702	0.2811
155	Q	0.1298	0.2662
156	N	0.1092	0.2499
157	G	0.1028	0.2396
158	I	0.1007	0.2368
159	E	0.1349	0.2335
160	C	0.1184	0.2317
161	G	0.1852	0.2364
162	G	0.1969	0.2407
163	A	0.268	0.2453
164	Y	0.1852	0.2514
165	V	0.3019	0.2559
166	K	0.2164	0.2649
167	L	0.2064	0.2761
168	L	0.2224	0.2837
169	S	0.2002	0.2885
170	K	0.1881	0.2965
171	T	0.268	0.3073
172	P	0.2609	0.3149
173	E	0.2609	0.3202
174	L	0.3149	0.3241
175	N	0.3215	0.3272
176	L	0.3807	0.331
177	D	0.3149	0.3322
178	Q	0.3599	0.3374
179	F	0.3356	0.3495
180	H	0.3426	0.3574
181	D	0.3774	0.3625
182	K	0.384	0.3652
183	T	0.3494	0.3684
184	P	0.2645	0.3706
185	Y	0.3392	0.3736
186	T	0.3392	0.3733
187	I	0.4186	0.3728
188	M	0.3321	0.3723
189	F	0.3117	0.3652
190	G	0.346	0.3555
191	P	0.3494	0.3507
192	D	0.247	0.3494
193	K	0.1852	0.3516
194	C	0.1115	0.3564
195	G	0.0929	0.3673
196	E	0.1449	0.3768
197	D	0.1373	0.3869
198	Y	0.2094	0.3973
199	K	0.268	0.4062
200	L	0.3566	0.417
201	H	0.3566	0.4237
202	F	0.3321	0.4288
203	I	0.2541	0.4318
204	F	0.1852	0.4324
205	R	0.2715	0.4291
206	H	0.2817	0.4229
207	K	0.2609	0.4149
208	N	0.2541	0.4083
209	P	0.3117	0.4011
210	K	0.3117	0.3945
211	T	0.374	0.3894
212	G	0.3983	0.3878
213	I	0.5098	0.3856
214	Y	0.5707	0.3826
215	E	0.7163	0.3787
216	E	0.6322	0.3769
217	K	0.6183	0.3743
218	H	0.6375	0.3732
219	A	0.5211	0.3744
220	K	0.3983	0.3773
221	R	0.4087	0.3816
222	P	0.4186	0.3842
223	D	0.4017	0.3866
224	A	0.4652	0.3907
225	D	0.5577	0.3959
226	L	0.5342	0.4031
227	K	0.4507	0.4088
228	T	0.384	0.4164
229	Y	0.391	0.4231
230	F	0.3529	0.428
231	T	0.3019	0.4314
232	D	0.2503	0.4325
233	K	0.2328	0.4307
234	K	0.2503	0.4311
235	T	0.2849	0.4347
236	H	0.2884	0.4395
237	L	0.3529	0.4471
238	Y	0.2783	0.4587
239	T	0.2951	0.4711
240	L	0.3117	0.4864
241	I	0.3494	0.504
242	L	0.3053	0.522
243	N	0.3053	0.5361
244	P	0.3392	0.5504
245	D	0.3529	0.5637
246	N	0.3087	0.5763
247	S	0.2715	0.5938
248	F	0.3426	0.6123
249	E	0.4149	0.6242
250	I	0.422	0.6428
251	L	0.494	0.6584
252	V	0.5017	0.6704
253	D	0.5055	0.681
254	Q	0.5055	0.6956
255	S	0.494	0.7073
256	V	0.4541	0.7198
257	V	0.4476	0.724
258	N	0.4725	0.7202
259	S	0.6089	0.718
260	G	0.5342	0.7241
261	N	0.6227	0.7268
262	L	0.7289	0.7377
263	L	0.7843	0.7432
264	N	0.7505	0.7315
265	D	0.7415	0.7214
266	M	0.6712	0.7138
267	T	0.7459	0.6907
268	P	0.8125	0.6787
269	P	0.8279	0.6733
270	V	0.8462	0.664
271	N	0.853	0.6442
272	P	0.8279	0.6185
273	S	0.8655	0.58
274	R	0.9211	0.5522
275	E	0.923	0.5532
276	I	0.923	0.5542
277	E	0.8853	0.5561
278	D	0.8942	0.5752
279	P	0.8872	0.5837
280	E	0.853	0.5792
281	D	0.9039	0.5735
282	R	0.8872	0.5498
283	K	0.8125	0.5682
284	P	0.8375	0.6094
285	E	0.8681	0.6583
286	D	0.8741	0.6948
287	W	0.9211	0.7205
288	D	0.9057	0.7318
289	E	0.8623	0.7485
290	R	0.8279	0.7516
291	P	0.8343	0.7784
292	K	0.8343	0.8095
293	I	0.8655	0.8622
294	P	0.7982	0.8893
295	D	0.7916	0.9111
296	P	0.7916	0.9249
297	E	0.7951	0.9403
298	A	0.8681	0.9574
299	V	0.8741	0.9678
300	K	0.853	0.9743
301	P	0.853	0.9806
302	D	0.7672	0.9862
303	D	0.8085	0.9895
304	W	0.8792	0.9911
305	D	0.8741	0.9915
306	E	0.8741	0.9911
307	D	0.8421	0.9917
308	A	0.8313	0.9915
309	P	0.8279	0.9887
310	A	0.8872	0.9861
311	K	0.9057	0.9819
312	I	0.8991	0.979
313	P	0.8125	0.9725
314	D	0.7289	0.9698
315	E	0.8421	0.9667
316	E	0.8421	0.9679
317	A	0.8462	0.9698
318	T	0.8493	0.9664
319	K	0.8741	0.9644
320	P	0.7629	0.9712
321	E	0.7209	0.9788
322	G	0.7718	0.9852
323	W	0.853	0.9888
324	L	0.8493	0.99
325	D	0.853	0.989
326	D	0.8235	0.9878
327	E	0.8279	0.9859
328	P	0.8198	0.9822
329	E	0.8421	0.9789
330	Y	0.8713	0.9748
331	V	0.8681	0.9668
332	P	0.7672	0.9555
333	D	0.7799	0.9441
334	P	0.8792	0.9261
335	D	0.9287	0.9178
336	A	0.8991	0.9173
337	E	0.8991	0.9139
338	K	0.8942	0.9129
339	P	0.892	0.9204
340	E	0.8013	0.9348
341	D	0.8942	0.9467
342	W	0.9151	0.9566
343	D	0.9151	0.9571
344	E	0.9168	0.9561
345	D	0.8596	0.9601
346	M	0.8279	0.9622
347	D	0.8462	0.9608
348	G	0.853	0.9577
349	E	0.8462	0.9524
350	W	0.7505	0.9452
351	E	0.7505	0.9255
352	A	0.7209	0.901
353	P	0.8013	0.8657
354	Q	0.805	0.8367
355	I	0.7982	0.8065
356	A	0.7036	0.7497
357	N	0.7505	0.6767
358	P	0.6712	0.6267
359	R	0.5577	0.6049
360	C	0.5665	0.6053
361	E	0.6427	0.5942
362	S	0.6576	0.5987
363	A	0.6089	0.6122
364	P	0.5055	0.6306
365	G	0.5017	0.654
366	C	0.5758	0.6691
367	G	0.6227	0.6847
368	V	0.6227	0.6951
369	W	0.4831	0.6902
370	Q	0.4864	0.661
371	R	0.5707	0.625
372	P	0.5342	0.5961
373	V	0.4541	0.5787
374	I	0.4507	0.5505
375	D	0.4507	0.5138
376	N	0.4619	0.475
377	P	0.4864	0.449
378	N	0.4087	0.4333
379	Y	0.4725	0.4252
380	K	0.562	0.4211
381	G	0.5577	0.4232
382	K	0.5807	0.4248
383	W	0.4441	0.4253
384	K	0.5139	0.4226
385	P	0.5901	0.4243
386	P	0.4831	0.429
387	M	0.3983	0.4328
388	I	0.3599	0.4336
389	D	0.374	0.4331
390	N	0.4476	0.4314
391	P	0.4476	0.4291
392	S	0.3599	0.4269
393	Y	0.3983	0.4241
394	Q	0.4766	0.421
395	G	0.5176	0.419
396	I	0.5098	0.4154
397	W	0.3807	0.4085
398	K	0.3182	0.3954
399	P	0.3983	0.3828
400	R	0.3948	0.376
401	K	0.3087	0.3727
402	I	0.3019	0.3702
403	P	0.3286	0.3625
404	N	0.3249	0.3593
405	P	0.2884	0.3557
406	D	0.2364	0.3565
407	F	0.3117	0.3571
408	F	0.4119	0.3543
409	E	0.3215	0.3532
410	D	0.2951	0.3499
411	L	0.2918	0.3438
412	E	0.2328	0.338
413	P	0.3117	0.3307
414	F	0.2129	0.329
415	R	0.2224	0.3207
416	M	0.1373	0.3171
417	T	0.0799	0.3205
418	P	0.1373	0.3269
419	F	0.1852	0.3428
420	S	0.1731	0.3576
421	A	0.1554	0.3738
422	I	0.2436	0.3898
423	G	0.1643	0.4009
424	L	0.0851	0.4141
425	E	0.0888	0.4335
426	L	0.107	0.4109
427	W	0.1399	0.3976
428	S	0.0799	0.4013
429	M	0.0443	0.4002
430	T	0.0543	0.3987
431	S	0.0349	0.3855
432	D	0.0356	0.3713
433	I	0.0631	0.3566
434	F	0.0555	0.3469
435	F	0.0835	0.3509
436	D	0.0483	0.3659
437	N	0.0555	0.3843
438	F	0.0985	0.3949
439	I	0.1115	0.4027
440	I	0.0888	0.4108
441	C	0.0749	0.4247
442	A	0.0817	0.4138
443	D	0.0799	0.3858
444	R	0.1251	0.3563
445	R	0.1349	0.3443
446	I	0.2193	0.3451
447	V	0.1424	0.3444
448	D	0.1275	0.3452
449	D	0.1914	0.3388
450	W	0.2364	0.3307
451	A	0.2884	0.3111
452	N	0.3774	0.2967
453	D	0.4017	0.2888
454	G	0.3667	0.2783
455	W	0.3599	0.2689
456	G	0.391	0.2464
457	L	0.4864	0.2211
458	K	0.5577	0.2033
459	K	0.4801	0.1881
460	A	0.4051	0.1765
461	A	0.4901	0.1686
462	D	0.5296	0.1675
463	G	0.4901	0.1643
464	A	0.4087	0.159
465	A	0.4186	0.1577
466	E	0.4831	0.1579
467	P	0.4619	0.1611
468	G	0.5577	0.1649
469	V	0.5992	0.1669
470	V	0.5951	0.1691
471	G	0.662	0.1729
472	Q	0.5854	0.1849
473	M	0.4901	0.1992
474	I	0.4087	0.2242
475	E	0.374	0.2544
476	A	0.3426	0.2865
477	A	0.247	0.32
478	E	0.1671	0.3613
479	E	0.1162	0.4066
480	R	0.1583	0.4184
481	P	0.1611	0.3757
482	W	0.1449	0.3383
483	L	0.0929	0.3221
484	W	0.1275	0.3113
485	V	0.1373	0.3173
486	V	0.078	0.3217
487	Y	0.0592	0.3237
488	I	0.0473	0.3223
489	L	0.03	0.3205
490	T	0.0191	0.32
491	V	0.0136	0.3158
492	A	0.0094	0.3107
493	L	0.01	0.3057
494	P	0.0134	0.3005
495	V	0.0205	0.2996
496	F	0.0248	0.301
497	L	0.0306	0.3093
498	V	0.0543	0.3233
499	I	0.0835	0.3363
500	L	0.1206	0.3503
501	F	0.1206	0.3656
502	C	0.1449	0.3798
503	C	0.1671	0.3958
504	S	0.1583	0.4113
505	G	0.1251	0.4244
506	K	0.1476	0.4324
507	K	0.2258	0.4335
508	Q	0.3019	0.4303
509	T	0.3356	0.4256
510	S	0.4256	0.4192
511	G	0.5017	0.4122
512	M	0.6482	0.4062
513	E	0.7369	0.3968
514	Y	0.7459	0.3916
515	K	0.725	0.3808
516	K	0.7331	0.3773
517	T	0.7672	0.3834
518	D	0.8013	0.3869
519	A	0.8013	0.383
520	P	0.8085	0.3675
521	Q	0.7916	0.3435
522	P	0.7982	0.3231
523	D	0.8279	0.3008
524	V	0.8279	0.2835
525	K	0.8828	0.2481
526	E	0.9057	0.235
527	E	0.9057	0.2065
528	E	0.9039	0.1739
529	E	0.9039	0.1451
530	E	0.9211	0.1209
531	K	0.9081	0.4319
532	E	0.9081	0.4267
533	E	0.8942	0.4158
534	E	0.8894	0.4127
535	K	0.9287	0.4118
536	D	0.9457	0.0784
537	K	0.9287	0.0725
538	G	0.8894	0.092
539	D	0.8894	0.1141
540	E	0.8872	0.1357
541	E	0.8655	0.1554
542	E	0.8853	0.1828
543	E	0.8596	0.1965
544	G	0.853	0.2193
545	E	0.8565	0.2387
546	E	0.8655	0.287
547	K	0.8596	0.325
548	L	0.8828	0.3991
549	E	0.8894	0.3684
550	E	0.8853	0.3586
551	K	0.8853	0.3709
552	Q	0.8853	0.4165
553	K	0.8343	0.4886
554	S	0.8279	0.6002
555	D	0.8279	0.6854
556	A	0.8279	0.7498
557	E	0.8279	0.7576
558	E	0.853	0.766
559	D	0.9057	0.7734
560	G	0.8828	0.791
561	G	0.8565	0.7829
562	T	0.8942	0.7648
563	V	0.8741	0.7162
564	S	0.8853	0.6347
565	Q	0.8872	0.505
566	E	0.8828	0.3751
567	E	0.8966	0.2784
568	E	0.8942	0.2203
569	D	0.853	0.2032
570	R	0.7916	0.2081
571	K	0.7951	0.2403
572	P	0.7595	0.2955
573	K	0.7505	0.3567
574	A	0.8343	0.4638
575	E	0.8125	0.5368
576	E	0.8125	0.6262
577	D	0.7843	0.7091
578	E	0.7459	0.7641
579	I	0.7755	0.8207
580	L	0.7331	0.8085
581	N	0.7369	0.7257
582	R	0.7718	0.6079
583	S	0.7289	0.4887
584	P	0.7505	0.3596
585	R	0.7505	0.2199
586	N	0.7331	0.1462
587	R	0.712	0.0907
588	K	0.6806	0.3978
589	P	0.6531	0.3139
590	R	0.725	0.2124
591	R	0.8013	0.1615
592	E	0.7799	0.1534
################
# IUPred2A: context-dependent prediction of protein disorder as a function of redox state and protein binding
# Balint Meszaros, Gabor Erdos, Zsuzsanna Dosztanyi
# Nucleic Acids Research 2018, Submitted
>sp|O95218|ZRAB2_HUMAN Zinc finger Ran-binding domain-containing protein 2 OS=Homo sapiens OX=9606 GN=ZRANB2 PE=1 SV=2
# POS	AMINO ACID	IUPRED SCORE	ANCHOR SCORE
1	M	0.4652	0.2735
2	S	0.4831	0.3092
3	T	0.4087	0.3122
4	K	0.3667	0.2977
5	N	0.1969	0.2986
6	F	0.2609	0.2963
7	R	0.2884	0.309
8	V	0.3053	0.3232
9	S	0.3215	0.3553
10	D	0.2034	0.3926
11	G	0.2258	0.42
12	D	0.2399	0.4231
13	W	0.2129	0.4229
14	I	0.2164	0.3896
15	C	0.1583	0.3486
16	P	0.1476	0.3319
17	D	0.2064	0.3139
18	K	0.1969	0.31
19	K	0.2292	0.3075
20	C	0.2328	0.3116
21	G	0.1275	0.32
22	N	0.1323	0.325
23	V	0.1349	0.3326
24	N	0.0909	0.3208
25	F	0.1162	0.3214
26	A	0.2292	0.3175
27	R	0.2094	0.3043
28	R	0.2064	0.2915
29	T	0.2129	0.275
30	S	0.2164	0.2605
31	C	0.3529	0.2421
32	N	0.3356	0.2268
33	R	0.3286	0.2143
34	C	0.346	0.2029
35	G	0.3286	0.2122
36	R	0.3948	0.2265
37	E	0.391	0.2447
38	K	0.3948	0.2661
39	T	0.3948	0.2865
40	T	0.3948	0.3093
41	E	0.4017	0.3355
42	A	0.4831	0.372
43	K	0.4801	0.3986
44	M	0.4725	0.4251
45	M	0.6269	0.4289
46	K	0.5665	0.4308
47	A	0.5493	0.4304
48	G	0.5493	0.4332
49	G	0.5456	0.43
50	T	0.5456	0.4283
51	E	0.5382	0.4286
52	I	0.5342	0.4304
53	G	0.5055	0.4241
54	K	0.4409	0.4289
55	T	0.4541	0.4331
56	L	0.4582	0.4217
57	A	0.4685	0.4165
58	E	0.4901	0.4165
59	K	0.422	0.406
60	S	0.4369	0.3976
61	R	0.3249	0.3964
62	G	0.3117	0.3959
63	L	0.3599	0.3959
64	F	0.2541	0.4047
65	S	0.2645	0.4248
66	A	0.2645	0.4219
67	N	0.2817	0.4016
68	D	0.3019	0.3878
69	W	0.2292	0.3834
70	Q	0.2258	0.37
71	C	0.2193	0.358
72	K	0.2164	0.3544
73	T	0.2164	0.3505
74	C	0.268	0.3466
75	S	0.2258	0.3503
76	N	0.2328	0.3544
77	V	0.2364	0.3656
78	N	0.1399	0.3703
79	W	0.1424	0.3748
80	A	0.2002	0.3704
81	R	0.2164	0.3685
82	R	0.3117	0.3665
83	S	0.2645	0.3648
84	E	0.2503	0.3634
85	C	0.3426	0.363
86	N	0.3019	0.3667
87	M	0.3053	0.371
88	C	0.346	0.3691
89	N	0.3321	0.3727
90	T	0.4017	0.378
91	P	0.4149	0.3855
92	K	0.3704	0.3967
93	Y	0.3807	0.4078
94	A	0.3807	0.4129
95	K	0.374	0.4174
96	L	0.4119	0.4239
97	E	0.4119	0.4256
98	E	0.4292	0.4275
99	R	0.5382	0.4298
100	T	0.5382	0.4319
101	G	0.5456	0.4332
102	Y	0.4801	0.4309
103	G	0.4979	0.4277
104	G	0.5055	0.425
105	G	0.4801	0.425
106	F	0.5017	0.4266
107	N	0.5456	0.4239
108	E	0.5419	0.4237
109	R	0.5382	0.4235
110	E	0.5456	0.4244
111	N	0.5493	0.4276
112	V	0.5533	0.4337
113	E	0.6322	0.434
114	Y	0.5665	0.4448
115	I	0.5665	0.4486
116	E	0.5758	0.44
117	R	0.5807	0.4389
118	E	0.5758	0.448
119	E	0.5577	0.4554
120	S	0.5577	0.4604
121	D	0.5382	0.458
122	G	0.5211	0.4473
123	E	0.5456	0.4285
124	Y	0.4831	0.4266
125	D	0.5382	0.3982
126	E	0.5901	0.3754
127	F	0.5707	0.3569
128	G	0.5665	0.3192
129	R	0.5342	0.2868
130	K	0.5342	0.2627
131	K	0.5707	0.2494
132	K	0.5577	0.2503
133	K	0.5533	0.2629
134	Y	0.5098	0.2982
135	R	0.5254	0.3233
136	G	0.5139	0.3683
137	K	0.5139	0.4172
138	A	0.5577	0.4945
139	V	0.5577	0.5749
140	G	0.5758	0.637
141	P	0.5807	0.6823
142	A	0.5951	0.7144
143	S	0.6043	0.7299
144	I	0.6183	0.7344
145	L	0.6948	0.7125
146	K	0.7036	0.6765
147	E	0.6991	0.645
148	V	0.712	0.6116
149	E	0.725	0.5481
150	D	0.7547	0.4882
151	K	0.7547	0.4326
152	E	0.7163	0.3944
153	S	0.7289	0.3573
154	E	0.6851	0.3394
155	G	0.7289	0.3243
156	E	0.7672	0.3164
157	E	0.7289	0.3437
158	E	0.7163	0.3597
159	D	0.708	0.3989
160	E	0.712	0.4494
161	D	0.7036	0.5022
162	E	0.7163	0.5578
163	D	0.712	0.6043
164	L	0.7163	0.6518
165	S	0.712	0.6592
166	K	0.712	0.663
167	Y	0.7163	0.6814
168	K	0.712	0.6674
169	L	0.7163	0.6653
170	D	0.6755	0.6398
171	E	0.6755	0.6179
172	D	0.6661	0.5958
173	E	0.6183	0.6034
174	D	0.6269	0.6133
175	E	0.6322	0.6507
176	D	0.6427	0.715
177	D	0.6482	0.7861
178	A	0.6991	0.84
179	D	0.7036	0.8805
180	L	0.7369	0.9066
181	S	0.7289	0.9166
182	K	0.7369	0.9236
183	Y	0.7369	0.9335
184	N	0.7547	0.9251
185	L	0.7459	0.9149
186	D	0.7415	0.8755
187	A	0.7331	0.8145
188	S	0.7289	0.7027
189	E	0.7505	0.5511
190	E	0.7415	0.4105
191	E	0.7799	0.291
192	D	0.7799	0.2249
193	S	0.7843	0.1725
194	N	0.8198	0.124
195	K	0.8085	0.1021
196	K	0.8375	0.0859
197	K	0.8343	0.0851
198	S	0.8375	0.0876
199	N	0.8375	0.0966
200	R	0.8655	0.1165
201	R	0.8681	0.1399
202	S	0.8713	0.1666
203	R	0.8681	0.1929
204	S	0.8713	0.2228
205	K	0.8623	0.2588
206	S	0.8655	0.2972
207	R	0.8681	0.3335
208	S	0.8741	0.3674
209	S	0.8741	0.3963
210	H	0.8894	0.4289
211	S	0.892	0.4223
212	R	0.8942	0.4108
213	S	0.8942	0.3967
214	S	0.8966	0.3881
215	S	0.8966	0.3764
216	R	0.8991	0.3709
217	S	0.8991	0.3588
218	S	0.9039	0.3547
219	S	0.9039	0.3504
220	P	0.9057	0.3561
221	S	0.8894	0.3565
222	S	0.892	0.3871
223	S	0.8942	0.4197
224	R	0.8942	0.4532
225	S	0.892	0.4731
226	R	0.892	0.4943
227	S	0.892	0.4995
228	R	0.9081	0.5172
229	S	0.9057	0.5153
230	R	0.9081	0.5255
231	S	0.8872	0.5153
232	R	0.8894	0.5193
233	S	0.8872	0.4987
234	S	0.8872	0.4783
235	S	0.8872	0.4575
236	S	0.8894	0.4573
237	S	0.8792	0.4377
238	Q	0.8828	0.4398
239	S	0.8792	0.4255
240	R	0.8828	0.4344
241	S	0.8792	0.4188
242	R	0.8828	0.4252
243	S	0.8894	0.4205
244	S	0.8894	0.428
245	S	0.892	0.4477
246	R	0.892	0.4686
247	E	0.8966	0.4739
248	R	0.8942	0.5197
249	S	0.8792	0.541
250	R	0.8792	0.5722
251	S	0.8828	0.59
252	R	0.8828	0.6206
253	G	0.8991	0.6551
254	S	0.9057	0.6877
255	K	0.9151	0.7274
256	S	0.9151	0.7463
257	R	0.9106	0.7658
258	S	0.9151	0.7806
259	S	0.9308	0.7823
260	S	0.9362	0.7972
261	R	0.9396	0.8178
262	S	0.9457	0.8364
263	H	0.9433	0.8543
264	R	0.9211	0.8724
265	G	0.9211	0.8859
266	S	0.9168	0.8914
267	S	0.9151	0.9014
268	S	0.9106	0.9101
269	P	0.9106	0.921
270	R	0.9081	0.9303
271	K	0.9269	0.935
272	R	0.9106	0.927
273	S	0.9211	0.9191
274	Y	0.9126	0.9079
275	S	0.9151	0.869
276	S	0.9168	0.8269
277	S	0.9269	0.7851
278	S	0.9249	0.7341
279	S	0.9346	0.6842
280	S	0.9151	0.6263
281	P	0.9211	0.5752
282	E	0.9126	0.5294
283	R	0.9057	0.5491
284	N	0.9039	0.5572
285	R	0.9211	0.5749
286	K	0.9287	0.6319
287	R	0.9249	0.6544
288	S	0.9362	0.672
289	R	0.9473	0.6996
290	S	0.9577	0.7171
291	R	0.9649	0.7445
292	S	0.9606	0.7619
293	S	0.9677	0.7744
294	S	0.9684	0.7748
295	S	0.9634	0.7817
296	G	0.9649	0.7933
297	D	0.9577	0.7998
298	R	0.9621	0.8289
299	K	0.9547	0.8309
300	K	0.9562	0.8275
301	R	0.9649	0.8236
302	R	0.9693	0.8224
303	T	0.9733	0.8205
304	R	0.9733	0.8251
305	S	0.9733	0.8167
306	R	0.9733	0.8087
307	S	0.9744	0.7907
308	P	0.9756	0.7786
309	E	0.9711	0.759
310	R	0.9744	0.8108
311	R	0.9693	0.847
312	H	0.9684	0.8765
313	R	0.9634	0.8839
314	S	0.9677	0.8926
315	S	0.9606	0.8993
316	S	0.9621	0.91
317	G	0.9547	0.9198
318	S	0.9634	0.9308
319	S	0.9593	0.9424
320	H	0.9717	0.9537
321	S	0.9693	0.9476
322	G	0.9677	0.9446
323	S	0.9562	0.9419
324	R	0.9519	0.9469
325	S	0.9562	0.9495
326	S	0.9621	0.9518
327	S	0.9677	0.9542
328	K	0.9649	0.9567
329	K	0.9693	0.9584
330	K	0.9744	0.9573
################
# IUPred2A: context-dependent prediction of protein disorder as a function of redox state and protein binding
# Balint Meszaros, Gabor Erdos, Zsuzsanna Dosztanyi
# Nucleic Acids Research 2018, Submitted
>sp|Q13242|SRSF9_HUMAN Serine/arginine-rich splicing factor 9 OS=Homo sapiens OX=9606 GN=SRSF9 PE=1 SV=1
# POS	AMINO ACID	IUPRED SCORE	ANCHOR SCORE
1	M	0.4801	0.4259
2	S	0.5139	0.423
3	G	0.5419	0.418
4	W	0.5665	0.4129
5	A	0.5665	0.4052
6	D	0.4801	0.3985
7	E	0.4051	0.39
8	R	0.3631	0.382
9	G	0.3872	0.3764
10	G	0.4186	0.3708
11	E	0.3631	0.3667
12	G	0.433	0.3632
13	D	0.4409	0.3629
14	G	0.4507	0.3637
15	R	0.5055	0.3674
16	I	0.5211	0.3738
17	Y	0.5254	0.3794
18	V	0.5098	0.3806
19	G	0.5296	0.3798
20	N	0.4507	0.3789
21	L	0.4582	0.3796
22	P	0.4582	0.3776
23	T	0.3872	0.3758
24	D	0.2951	0.3776
25	V	0.2193	0.3827
26	R	0.2258	0.3841
27	E	0.2164	0.3913
28	K	0.2918	0.3989
29	D	0.3356	0.4096
30	L	0.2645	0.4231
31	E	0.247	0.4319
32	D	0.3249	0.4265
33	L	0.2258	0.4131
34	F	0.2258	0.4053
35	Y	0.1554	0.4056
36	K	0.1969	0.4173
37	Y	0.2129	0.4252
38	G	0.1969	0.4206
39	R	0.1969	0.4001
40	I	0.1914	0.383
41	R	0.1942	0.3636
42	E	0.1424	0.352
43	I	0.1611	0.3406
44	E	0.1399	0.3279
45	L	0.1942	0.3209
46	K	0.1791	0.3183
47	N	0.1424	0.3267
48	R	0.1969	0.3336
49	H	0.1206	0.3568
50	G	0.1349	0.3796
51	L	0.1969	0.402
52	V	0.2328	0.4222
53	P	0.2164	0.4337
54	F	0.2918	0.4247
55	A	0.2609	0.4217
56	F	0.3356	0.4249
57	V	0.3494	0.4297
58	R	0.3182	0.4127
59	F	0.2609	0.4059
60	E	0.1914	0.3901
61	D	0.1914	0.3801
62	P	0.247	0.3702
63	R	0.3087	0.3623
64	D	0.2817	0.3618
65	A	0.2988	0.367
66	E	0.3249	0.3731
67	D	0.3426	0.3881
68	A	0.3948	0.4074
69	I	0.422	0.4244
70	Y	0.4476	0.4313
71	G	0.4292	0.4334
72	R	0.3529	0.4307
73	N	0.3149	0.4273
74	G	0.2715	0.4216
75	Y	0.2752	0.4188
76	D	0.2034	0.4171
77	Y	0.2224	0.415
78	G	0.2064	0.4177
79	Q	0.2364	0.4205
80	C	0.2292	0.4233
81	R	0.3087	0.4253
82	L	0.3087	0.4256
83	R	0.3087	0.4279
84	V	0.3019	0.4292
85	E	0.2988	0.4306
86	F	0.2645	0.4311
87	P	0.2884	0.4317
88	R	0.3529	0.4327
89	T	0.3529	0.433
90	Y	0.3392	0.4334
91	G	0.3983	0.4334
92	G	0.4186	0.4332
93	R	0.4901	0.4332
94	G	0.5342	0.4336
95	G	0.6427	0.4329
96	W	0.6375	0.4313
97	P	0.7547	0.4291
98	R	0.712	0.4273
99	G	0.725	0.4264
100	G	0.725	0.4261
101	R	0.6991	0.4268
102	N	0.6906	0.4283
103	G	0.6227	0.4293
104	P	0.5493	0.4303
105	P	0.4901	0.4304
106	T	0.4901	0.4314
107	R	0.6322	0.4332
108	R	0.5098	0.4376
109	S	0.5493	0.4441
110	D	0.5854	0.4508
111	F	0.5807	0.4589
112	R	0.5951	0.4632
113	V	0.5807	0.4668
114	L	0.4441	0.4685
115	V	0.433	0.4685
116	S	0.4087	0.4672
117	G	0.3356	0.4675
118	L	0.3392	0.4675
119	P	0.3529	0.4652
120	P	0.3494	0.4626
121	S	0.3053	0.4606
122	G	0.3948	0.4564
123	S	0.4087	0.4538
124	W	0.433	0.4501
125	Q	0.5017	0.4456
126	D	0.5665	0.4415
127	L	0.5098	0.4388
128	K	0.4292	0.4354
129	D	0.4256	0.4328
130	H	0.374	0.4294
131	M	0.3566	0.4257
132	R	0.3087	0.4223
133	E	0.3215	0.4186
134	A	0.3182	0.4157
135	G	0.4476	0.4143
136	D	0.433	0.413
137	V	0.3774	0.4108
138	C	0.4476	0.4086
139	Y	0.4186	0.4065
140	A	0.3599	0.4048
141	D	0.3704	0.405
142	V	0.3356	0.4038
143	Q	0.2783	0.4018
144	K	0.268	0.4017
145	D	0.2884	0.4032
146	G	0.2918	0.405
147	V	0.2951	0.4068
148	G	0.3087	0.4104
149	M	0.391	0.4129
150	V	0.3948	0.414
151	E	0.3948	0.4158
152	Y	0.3321	0.4151
153	L	0.3774	0.4158
154	R	0.3529	0.4181
155	K	0.2951	0.4181
156	E	0.2988	0.4171
157	D	0.3019	0.4152
158	M	0.3529	0.4138
159	E	0.346	0.4141
160	Y	0.2918	0.4131
161	A	0.3392	0.4152
162	L	0.3321	0.4178
163	R	0.4017	0.4232
164	K	0.4685	0.4277
165	L	0.4766	0.4312
166	D	0.4864	0.4331
167	D	0.4864	0.4345
168	T	0.4801	0.4351
169	K	0.4409	0.4352
170	F	0.3774	0.4361
171	R	0.4441	0.4355
172	S	0.4186	0.4362
173	H	0.4051	0.439
174	E	0.433	0.4437
175	G	0.4476	0.449
176	E	0.5139	0.4549
177	T	0.5055	0.4661
178	S	0.5017	0.4783
179	Y	0.4979	0.4913
180	I	0.4256	0.5008
181	R	0.5296	0.5027
182	V	0.4541	0.5121
183	Y	0.4582	0.5168
184	P	0.4582	0.5131
185	E	0.4507	0.511
186	R	0.4476	0.5099
187	S	0.4409	0.5092
188	T	0.4409	0.5066
189	S	0.4409	0.5024
190	Y	0.5139	0.4976
191	G	0.5901	0.4894
192	Y	0.5901	0.4864
193	S	0.6661	0.4731
194	R	0.7547	0.4617
195	S	0.7547	0.4533
196	R	0.6531	0.4495
197	S	0.6806	0.4463
198	G	0.6755	0.4428
199	S	0.6661	0.4395
200	R	0.6661	0.4369
201	G	0.7547	0.434
202	R	0.7799	0.4333
203	D	0.853	0.4327
204	S	0.7799	0.4459
205	P	0.662	0.467
206	Y	0.662	0.491
207	Q	0.6991	0.5001
208	S	0.5665	0.5097
209	R	0.5577	0.5216
210	G	0.5901	0.5299
211	S	0.5098	0.5448
212	P	0.4901	0.5609
213	H	0.4725	0.5869
214	Y	0.4441	0.6152
215	F	0.4256	0.6272
216	S	0.3704	0.6222
217	P	0.4409	0.6236
218	F	0.391	0.6367
219	R	0.3631	0.6486
220	P	0.3321	0.6598
221	Y	0.2884	0.6769
################
# IUPred2A: context-dependent prediction of protein disorder as a function of redox state and protein binding
# Balint Meszaros, Gabor Erdos, Zsuzsanna Dosztanyi
# Nucleic Acids Research 2018, Submitted
>sp|Q9BXP5|SRRT_HUMAN Serrate RNA effector molecule homolog OS=Homo sapiens OX=9606 GN=SRRT PE=1 SV=1
# POS	AMINO ACID	IUPRED SCORE	ANCHOR SCORE
1	M	0.6712	0.3824
2	G	0.6531	0.3321
3	D	0.6322	0.2873
4	S	0.662	0.2558
5	D	0.6712	0.4392
6	D	0.5807	0.4312
7	E	0.5707	0.4007
8	Y	0.5665	0.3828
9	D	0.5807	0.3296
10	R	0.5707	0.2856
11	R	0.5992	0.2597
12	R	0.6136	0.2432
13	R	0.5254	0.2575
14	D	0.5342	0.2819
15	K	0.5098	0.3056
16	F	0.5211	0.3354
17	R	0.5098	0.329
18	R	0.5176	0.3266
19	E	0.5577	0.3231
20	R	0.5665	0.3374
21	S	0.5901	0.3534
22	D	0.5951	0.3544
23	Y	0.5992	0.3525
24	D	0.6043	0.314
25	R	0.6183	0.2811
26	S	0.6227	0.2563
27	R	0.712	0.2277
28	E	0.5665	0.2164
29	R	0.6043	0.2073
30	D	0.6136	0.1991
31	E	0.6183	0.1897
32	R	0.6136	0.1829
33	R	0.4652	0.1841
34	R	0.5342	0.1872
35	G	0.5139	0.2026
36	D	0.5456	0.2116
37	D	0.5211	0.2144
38	W	0.5419	0.2188
39	N	0.5296	0.2175
40	D	0.5296	0.2101
41	R	0.5342	0.2046
42	E	0.5211	0.1999
43	W	0.5493	0.2016
44	D	0.5665	0.1985
45	R	0.5017	0.2043
46	G	0.4801	0.2105
47	R	0.4801	0.2111
48	E	0.4087	0.2278
49	R	0.5456	0.255
50	R	0.5176	0.2901
51	S	0.5254	0.3394
52	R	0.5254	0.3801
53	G	0.5098	0.4254
54	E	0.6755	0.1996
55	Y	0.6482	0.2213
56	R	0.562	0.236
57	D	0.5533	0.2579
58	Y	0.6089	0.2916
59	D	0.6427	0.2947
60	R	0.6427	0.2913
61	N	0.6576	0.2934
62	R	0.6531	0.2878
63	R	0.5951	0.3066
64	E	0.5854	0.3301
65	R	0.6227	0.367
66	F	0.7505	0.4079
67	S	0.7916	0.4338
68	P	0.7799	0.4471
69	P	0.8375	0.4519
70	R	0.805	0.4802
71	H	0.805	0.5143
72	E	0.7799	0.5372
73	L	0.7982	0.5724
74	S	0.662	0.5635
75	P	0.662	0.5417
76	P	0.6806	0.5107
77	Q	0.7799	0.4772
78	K	0.7755	0.4559
79	R	0.7459	0.4439
80	M	0.7163	0.4449
81	R	0.7672	0.4234
82	R	0.6806	0.4111
83	D	0.6755	0.4096
84	W	0.7505	0.4006
85	D	0.7547	0.4224
86	E	0.6269	0.4511
87	H	0.5951	0.4871
88	S	0.5296	0.5222
89	S	0.5707	0.5551
90	D	0.5055	0.5834
91	P	0.5211	0.6105
92	Y	0.5493	0.6539
93	H	0.5758	0.6792
94	S	0.5807	0.6973
95	G	0.7547	0.7137
96	Y	0.7629	0.7254
97	E	0.7916	0.7242
98	M	0.7951	0.7229
99	P	0.708	0.714
100	Y	0.7163	0.711
101	A	0.7415	0.7024
102	G	0.7415	0.6789
103	G	0.8421	0.6531
104	G	0.8681	0.626
105	G	0.7331	0.5998
106	G	0.7331	0.5724
107	P	0.8125	0.5437
108	T	0.8375	0.5216
109	Y	0.8713	0.4991
110	G	0.7982	0.4846
111	P	0.8681	0.4654
112	P	0.8198	0.4561
113	Q	0.7843	0.4575
114	P	0.7951	0.4582
115	W	0.7843	0.4621
116	G	0.7718	0.465
117	H	0.7036	0.4703
118	P	0.5807	0.4807
119	D	0.6136	0.4902
120	V	0.6227	0.4979
121	H	0.6375	0.5038
122	I	0.5807	0.5116
123	M	0.5342	0.5133
124	Q	0.4409	0.5148
125	H	0.4186	0.5151
126	H	0.5493	0.514
127	V	0.4652	0.5135
128	L	0.4476	0.5094
129	P	0.4256	0.5005
130	I	0.3494	0.4937
131	Q	0.4017	0.487
132	A	0.3286	0.48
133	R	0.3948	0.474
134	L	0.3667	0.4684
135	G	0.374	0.4598
136	S	0.4051	0.4548
137	I	0.433	0.4497
138	A	0.422	0.4446
139	E	0.4507	0.439
140	I	0.4186	0.4341
141	D	0.4864	0.4302
142	L	0.3631	0.4261
143	G	0.374	0.424
144	V	0.3948	0.4233
145	P	0.3566	0.4234
146	P	0.2783	0.4237
147	P	0.2034	0.4246
148	V	0.268	0.4264
149	M	0.2129	0.4281
150	K	0.2129	0.4312
151	T	0.2918	0.4337
152	F	0.2849	0.4313
153	K	0.2951	0.4274
154	E	0.2988	0.4262
155	F	0.3631	0.4245
156	L	0.3392	0.4208
157	L	0.3215	0.4149
158	S	0.2752	0.409
159	L	0.268	0.4031
160	D	0.2988	0.3947
161	D	0.2951	0.3856
162	S	0.2002	0.3773
163	V	0.3149	0.3692
164	D	0.3286	0.3624
165	E	0.2292	0.3572
166	T	0.3249	0.351
167	E	0.3215	0.3486
168	A	0.4087	0.3491
169	V	0.3053	0.3527
170	K	0.3704	0.3546
171	R	0.3494	0.3591
172	Y	0.3566	0.3671
173	N	0.374	0.3726
174	D	0.3948	0.381
175	Y	0.4017	0.3889
176	K	0.4017	0.393
177	L	0.2988	0.4016
178	D	0.1914	0.4084
179	F	0.1501	0.4159
180	R	0.1823	0.42
181	R	0.1881	0.4263
182	Q	0.1881	0.432
183	Q	0.2884	0.4326
184	M	0.2884	0.4302
185	Q	0.2918	0.4321
186	D	0.2817	0.433
187	F	0.1942	0.4329
188	F	0.2609	0.4284
189	L	0.2503	0.4226
190	A	0.3426	0.4136
191	H	0.268	0.4063
192	K	0.2817	0.3978
193	D	0.2988	0.3907
194	E	0.2951	0.3829
195	E	0.3426	0.3762
196	W	0.2715	0.3729
197	F	0.2609	0.369
198	R	0.3494	0.363
199	S	0.4369	0.3588
200	K	0.5017	0.3559
201	Y	0.5419	0.356
202	H	0.5533	0.3542
203	P	0.5419	0.3515
204	D	0.5176	0.3444
205	E	0.5017	0.339
206	V	0.4652	0.3345
207	G	0.5017	0.328
208	K	0.6427	0.323
209	R	0.6661	0.3213
210	R	0.6531	0.3189
211	Q	0.5707	0.3192
212	E	0.6712	0.3165
213	A	0.5901	0.3193
214	R	0.4507	0.323
215	G	0.3774	0.3306
216	A	0.3631	0.3373
217	L	0.3599	0.3434
218	Q	0.3321	0.3531
219	N	0.3529	0.3617
220	R	0.3631	0.3705
221	L	0.3774	0.3795
222	R	0.2783	0.3883
223	V	0.1852	0.402
224	F	0.2064	0.4135
225	L	0.2258	0.4206
226	S	0.1702	0.4257
227	L	0.1399	0.4318
228	M	0.1476	0.4283
229	E	0.1424	0.4234
230	T	0.0948	0.4171
231	G	0.1048	0.4109
232	W	0.1399	0.4062
233	F	0.1373	0.403
234	D	0.1881	0.4048
235	N	0.2609	0.4062
236	L	0.268	0.4056
237	L	0.2224	0.4064
238	L	0.2752	0.4096
239	D	0.2817	0.411
240	I	0.2193	0.4112
241	D	0.2193	0.4123
242	K	0.2064	0.4144
243	A	0.2817	0.4149
244	D	0.3215	0.4168
245	A	0.2609	0.4203
246	I	0.2399	0.4273
247	V	0.2884	0.4354
248	K	0.3494	0.4447
249	M	0.4087	0.4566
250	L	0.4051	0.4672
251	D	0.4685	0.4752
252	A	0.4685	0.4819
253	A	0.494	0.4869
254	V	0.5139	0.4882
255	I	0.4541	0.4885
256	K	0.4582	0.4823
257	M	0.4619	0.4841
258	E	0.4582	0.4857
259	G	0.4801	0.4874
260	G	0.5098	0.4869
261	T	0.5807	0.4939
262	E	0.5854	0.5055
263	N	0.6089	0.5172
264	D	0.6322	0.537
265	L	0.6991	0.5588
266	R	0.7881	0.5681
267	I	0.7916	0.5975
268	L	0.805	0.6058
269	E	0.7881	0.5898
270	Q	0.8279	0.578
271	E	0.8279	0.5626
272	E	0.8375	0.5439
273	E	0.8713	0.5317
274	E	0.8623	0.5245
275	E	0.8421	0.5047
276	Q	0.8741	0.4779
277	A	0.8872	0.458
278	G	0.9249	0.4072
279	K	0.9534	0.3688
280	P	0.9433	0.3585
281	G	0.9329	0.3471
282	E	0.9329	0.3395
283	P	0.9269	0.349
284	S	0.9269	0.3434
285	K	0.8991	0.363
286	K	0.8966	0.4065
287	E	0.892	0.4735
288	E	0.9013	0.5516
289	G	0.9039	0.6443
290	R	0.9013	0.7212
291	A	0.8596	0.7811
292	G	0.8565	0.8133
293	A	0.8596	0.8364
294	G	0.8279	0.8364
295	L	0.8085	0.8314
296	G	0.8343	0.7713
297	D	0.8565	0.6743
298	G	0.8313	0.5312
299	E	0.805	0.3609
300	R	0.8085	0.2158
301	K	0.8343	0.1265
302	T	0.8421	0.0784
303	N	0.8198	0.4407
304	D	0.8375	0.3479
305	K	0.8279	0.3007
306	D	0.8741	0.2728
307	E	0.8765	0.2778
308	K	0.8765	0.291
309	K	0.8765	0.3367
310	E	0.8713	0.422
311	D	0.8872	0.0702
312	G	0.9057	0.0963
313	K	0.9081	0.1181
314	Q	0.8894	0.1493
315	A	0.8853	0.1728
316	E	0.8853	0.1635
317	N	0.8623	0.1535
318	D	0.8596	0.151
319	S	0.8792	0.1462
320	S	0.8942	0.1304
321	N	0.8942	0.1044
322	D	0.892	0.0848
323	D	0.8942	0.0704
324	K	0.8966	0.4344
325	T	0.892	0.3852
326	K	0.9013	0.3496
327	K	0.8828	0.3449
328	S	0.8623	0.3387
329	E	0.8623	0.3147
330	G	0.8681	0.299
331	D	0.8681	0.2882
332	G	0.8681	0.2843
333	D	0.8462	0.2632
334	K	0.8421	0.2391
335	E	0.8565	0.2471
336	E	0.8375	0.2474
337	K	0.8421	0.2413
338	K	0.8623	0.2483
339	E	0.8623	0.2685
340	D	0.8343	0.2935
341	S	0.8125	0.3035
342	E	0.7916	0.3009
343	K	0.7951	0.301
344	E	0.7718	0.3164
345	A	0.7672	0.3265
346	K	0.7799	0.2998
347	K	0.7718	0.2959
348	S	0.7982	0.3167
349	S	0.8279	0.3213
350	K	0.8279	0.31
351	K	0.8198	0.3205
352	R	0.7547	0.4065
353	N	0.7595	0.0858
354	R	0.7799	0.1287
355	K	0.7799	0.1959
356	H	0.7881	0.3085
357	S	0.7672	0.4669
358	G	0.7916	0.6144
359	D	0.7916	0.7194
360	D	0.7881	0.8082
361	S	0.8085	0.8715
362	F	0.8279	0.9097
363	D	0.8462	0.9016
364	E	0.8375	0.8903
365	G	0.853	0.8795
366	S	0.8681	0.8596
367	V	0.8596	0.8288
368	S	0.8681	0.7663
369	E	0.8596	0.7054
370	S	0.853	0.6435
371	E	0.8462	0.5665
372	S	0.8462	0.4914
373	E	0.8828	0.4079
374	S	0.8765	0.3788
375	E	0.8765	0.3416
376	S	0.8655	0.3257
377	G	0.8655	0.3056
378	Q	0.8894	0.2767
379	A	0.8853	0.2818
380	E	0.8421	0.2827
381	E	0.8279	0.2842
382	E	0.8279	0.295
383	K	0.8125	0.3051
384	E	0.8125	0.3305
385	E	0.8013	0.3527
386	A	0.8279	0.3885
387	E	0.8125	0.3833
388	E	0.8085	0.3908
389	A	0.7951	0.4103
390	L	0.7982	0.4033
391	K	0.712	0.3833
392	E	0.712	0.3704
393	K	0.6948	0.3505
394	E	0.7415	0.3373
395	K	0.7289	0.3159
396	P	0.7289	0.3062
397	K	0.7289	0.2987
398	E	0.7163	0.3184
399	E	0.7209	0.3352
400	E	0.6661	0.3614
401	W	0.725	0.3951
402	E	0.6269	0.4114
403	K	0.6089	0.4209
404	P	0.6661	0.4367
405	K	0.6482	0.4456
406	D	0.7036	0.4598
407	A	0.5901	0.4739
408	A	0.6227	0.4814
409	G	0.6089	0.4736
410	L	0.6136	0.4659
411	E	0.5098	0.4429
412	C	0.5951	0.4257
413	K	0.5296	0.4273
414	P	0.4619	0.4372
415	R	0.4292	0.4485
416	P	0.4292	0.4585
417	L	0.433	0.4643
418	H	0.3872	0.465
419	K	0.3807	0.4653
420	T	0.4051	0.467
421	C	0.4619	0.4658
422	S	0.4017	0.4688
423	L	0.4864	0.4689
424	F	0.4864	0.4643
425	M	0.4441	0.4572
426	R	0.4541	0.4468
427	N	0.3667	0.4379
428	I	0.3599	0.4323
429	A	0.346	0.4271
430	P	0.2951	0.4236
431	N	0.2094	0.423
432	I	0.2849	0.4228
433	S	0.2752	0.4272
434	R	0.2575	0.4332
435	A	0.3529	0.4288
436	E	0.3599	0.4229
437	I	0.2884	0.4218
438	I	0.2715	0.4185
439	S	0.3149	0.4089
440	L	0.2817	0.4011
441	C	0.2399	0.3917
442	K	0.1759	0.3883
443	R	0.2224	0.383
444	Y	0.2292	0.3806
445	P	0.2645	0.3781
446	G	0.2884	0.3759
447	F	0.3149	0.3752
448	M	0.3774	0.3642
449	R	0.4256	0.3476
450	V	0.422	0.3352
451	A	0.3983	0.324
452	L	0.4017	0.3158
453	S	0.3983	0.3001
454	E	0.3983	0.284
455	P	0.4725	0.2722
456	Q	0.3529	0.2651
457	P	0.2951	0.26
458	E	0.3807	0.2595
459	R	0.3053	0.2732
460	R	0.3215	0.2943
461	F	0.3631	0.3185
462	F	0.374	0.3348
463	R	0.3807	0.3429
464	R	0.391	0.3534
465	G	0.3182	0.3692
466	W	0.2884	0.3827
467	V	0.2849	0.3866
468	T	0.1914	0.3897
469	F	0.1184	0.3857
470	D	0.0704	0.371
471	R	0.078	0.3567
472	S	0.0851	0.3464
473	V	0.1424	0.3418
474	N	0.1554	0.3391
475	I	0.1115	0.3396
476	K	0.1028	0.3327
477	E	0.1206	0.3248
478	I	0.1528	0.3232
479	C	0.1554	0.3164
480	W	0.1554	0.3148
481	N	0.1528	0.3108
482	L	0.1115	0.3096
483	Q	0.1115	0.304
484	N	0.1702	0.3003
485	I	0.1643	0.2996
486	R	0.1759	0.2943
487	L	0.1881	0.2919
488	R	0.1759	0.2892
489	E	0.2541	0.2811
490	C	0.268	0.281
491	E	0.3704	0.2771
492	L	0.3566	0.2782
493	S	0.4186	0.2749
494	P	0.3566	0.274
495	G	0.3392	0.2698
496	V	0.422	0.2642
497	N	0.3529	0.2604
498	R	0.433	0.2564
499	D	0.4441	0.257
500	L	0.3566	0.2635
501	T	0.4507	0.2681
502	R	0.4541	0.2743
503	R	0.5342	0.2824
504	V	0.5296	0.2944
505	R	0.5139	0.303
506	N	0.422	0.3177
507	I	0.4149	0.3357
508	N	0.4017	0.3518
509	G	0.4186	0.3677
510	I	0.4149	0.3806
511	T	0.4051	0.3891
512	Q	0.3948	0.3981
513	H	0.3182	0.4096
514	K	0.3019	0.4178
515	Q	0.3321	0.4248
516	I	0.3321	0.4317
517	V	0.2503	0.4312
518	R	0.2436	0.4291
519	N	0.2364	0.4268
520	D	0.2399	0.4257
521	I	0.2399	0.425
522	K	0.2399	0.425
523	L	0.2399	0.4262
524	A	0.2292	0.4269
525	A	0.2399	0.4277
526	K	0.2399	0.4278
527	L	0.247	0.4263
528	I	0.2064	0.4271
529	H	0.1914	0.4256
530	T	0.1823	0.4242
531	L	0.1823	0.4239
532	D	0.2849	0.4239
533	D	0.2884	0.4239
534	R	0.374	0.4237
535	T	0.4256	0.4229
536	Q	0.4766	0.4211
537	L	0.4051	0.4181
538	W	0.5098	0.4171
539	A	0.6227	0.4174
540	S	0.6227	0.418
541	E	0.5211	0.4171
542	P	0.6531	0.4168
543	G	0.6375	0.4161
544	T	0.6375	0.4161
545	P	0.6661	0.4178
546	P	0.6906	0.421
547	L	0.5707	0.4258
548	P	0.5758	0.4324
549	T	0.712	0.4396
550	S	0.7547	0.448
551	L	0.6531	0.4578
552	P	0.6531	0.4665
553	S	0.6375	0.4753
554	Q	0.5342	0.4863
555	N	0.4507	0.5011
556	P	0.346	0.5215
557	I	0.3321	0.5448
558	L	0.4186	0.5681
559	K	0.3392	0.5887
560	N	0.3286	0.6173
561	I	0.3087	0.653
562	T	0.391	0.6855
563	D	0.3774	0.7201
564	Y	0.391	0.7504
565	L	0.391	0.7684
566	I	0.3117	0.7741
567	E	0.2193	0.7729
568	E	0.2988	0.7706
569	V	0.3667	0.7646
570	S	0.3704	0.7566
571	A	0.3631	0.7442
572	E	0.4476	0.7243
573	E	0.4186	0.7031
574	E	0.433	0.6796
575	E	0.5456	0.6557
576	L	0.6531	0.6356
577	L	0.7718	0.6118
578	G	0.7881	0.5852
579	S	0.8013	0.5585
580	S	0.8565	0.5296
581	G	0.8681	0.5052
582	G	0.8872	0.4836
583	A	0.8872	0.4651
584	P	0.8991	0.4478
585	P	0.8765	0.4349
586	E	0.8765	0.4254
587	E	0.8741	0.4172
588	P	0.9269	0.4116
589	P	0.892	0.4103
590	K	0.9013	0.41
591	E	0.8966	0.4112
592	G	0.9039	0.4127
593	N	0.9106	0.4154
594	P	0.919	0.4174
595	A	0.853	0.4206
596	E	0.7459	0.4235
597	I	0.7163	0.4242
598	N	0.6269	0.4252
599	V	0.5139	0.4295
600	E	0.5017	0.4342
601	R	0.4979	0.4377
602	D	0.4186	0.4447
603	E	0.3529	0.4524
604	K	0.2817	0.4613
605	L	0.1852	0.4737
606	I	0.1476	0.484
607	K	0.1323	0.4897
608	V	0.1323	0.495
609	L	0.0909	0.4987
610	D	0.1275	0.4978
611	K	0.1184	0.4977
612	L	0.0835	0.4978
613	L	0.0835	0.4921
614	L	0.0483	0.4794
615	Y	0.032	0.464
616	L	0.0506	0.4483
617	R	0.0835	0.4349
618	I	0.0555	0.4225
619	V	0.0851	0.408
620	H	0.0799	0.3957
621	S	0.0851	0.3879
622	L	0.0967	0.3801
623	D	0.1449	0.3802
624	Y	0.2094	0.3837
625	Y	0.2849	0.3906
626	N	0.3356	0.3996
627	T	0.422	0.4088
628	C	0.4441	0.4185
629	E	0.5139	0.4303
630	Y	0.4864	0.4268
631	P	0.4901	0.4144
632	N	0.4186	0.4039
633	E	0.4119	0.3959
634	D	0.4017	0.3912
635	E	0.422	0.3888
636	M	0.4901	0.3885
637	P	0.4831	0.3871
638	N	0.5017	0.3862
639	R	0.562	0.3887
640	C	0.5807	0.393
641	G	0.712	0.3972
642	I	0.6906	0.402
643	I	0.6661	0.4059
644	H	0.5456	0.4096
645	V	0.5296	0.4135
646	R	0.5176	0.4177
647	G	0.5456	0.4231
648	P	0.5296	0.4277
649	M	0.4582	0.4319
650	P	0.3983	0.4327
651	P	0.4864	0.4304
652	N	0.384	0.4297
653	R	0.4619	0.4308
654	I	0.5254	0.4345
655	S	0.5342	0.4391
656	H	0.4901	0.4485
657	G	0.5098	0.4593
658	E	0.5176	0.47
659	V	0.4831	0.4811
660	L	0.4369	0.491
661	E	0.422	0.4965
662	W	0.422	0.5026
663	Q	0.3494	0.5097
664	K	0.2988	0.5219
665	T	0.3704	0.5376
666	F	0.3149	0.5584
667	E	0.3087	0.5639
668	E	0.3149	0.5689
669	K	0.3053	0.5755
670	L	0.2988	0.5885
671	T	0.3631	0.5922
672	P	0.3631	0.5962
673	L	0.4725	0.595
674	L	0.4725	0.582
675	S	0.4619	0.5619
676	V	0.4652	0.5392
677	R	0.5577	0.5107
678	E	0.5211	0.4986
679	S	0.5139	0.4893
680	L	0.5176	0.4791
681	S	0.5854	0.4593
682	E	0.5951	0.444
683	E	0.5901	0.432
684	E	0.6906	0.4212
685	A	0.7799	0.4169
686	Q	0.7916	0.4108
687	K	0.7881	0.4088
688	M	0.805	0.4105
689	G	0.7881	0.4014
690	R	0.6712	0.3945
691	K	0.6806	0.3913
692	D	0.6906	0.3936
693	P	0.6755	0.3967
694	E	0.6806	0.3968
695	Q	0.6755	0.397
696	E	0.7163	0.3968
697	V	0.7163	0.3993
698	E	0.6375	0.4007
699	K	0.6755	0.4037
700	F	0.6661	0.4126
701	V	0.6906	0.4153
702	T	0.6948	0.413
703	S	0.5456	0.4133
704	N	0.4507	0.417
705	T	0.3566	0.4229
706	Q	0.3704	0.4282
707	E	0.2988	0.4369
708	L	0.3566	0.4466
709	G	0.3494	0.4516
710	K	0.3494	0.4535
711	D	0.4409	0.4549
712	K	0.4087	0.4616
713	W	0.3983	0.4688
714	L	0.4051	0.4702
715	C	0.4119	0.4661
716	P	0.4149	0.459
717	L	0.3215	0.4532
718	S	0.2575	0.4464
719	G	0.3249	0.4406
720	K	0.3149	0.4368
721	K	0.3286	0.4351
722	F	0.247	0.4333
723	K	0.1731	0.4316
724	G	0.2783	0.4305
725	P	0.3392	0.4288
726	E	0.4256	0.4259
727	F	0.384	0.4202
728	V	0.4619	0.4164
729	R	0.4582	0.4136
730	K	0.3807	0.4107
731	H	0.3983	0.4088
732	I	0.4149	0.4087
733	F	0.4476	0.4112
734	N	0.4507	0.4174
735	K	0.4409	0.4241
736	H	0.433	0.4289
737	A	0.3667	0.432
738	E	0.433	0.4337
739	K	0.4017	0.4335
740	I	0.3182	0.4333
741	E	0.3356	0.4329
742	E	0.3426	0.4325
743	V	0.3249	0.4344
744	K	0.3529	0.4389
745	K	0.3494	0.4473
746	E	0.3667	0.4593
747	V	0.3426	0.4738
748	A	0.3566	0.4921
749	F	0.346	0.5146
750	F	0.374	0.5311
751	N	0.4292	0.5423
752	N	0.3566	0.5589
753	F	0.3667	0.5774
754	L	0.4369	0.5871
755	T	0.3704	0.588
756	D	0.3704	0.5836
757	A	0.3807	0.574
758	K	0.4149	0.5601
759	R	0.4507	0.5465
760	P	0.5707	0.5304
761	A	0.7163	0.5213
762	L	0.7036	0.5136
763	P	0.7163	0.4909
764	E	0.7951	0.4705
765	I	0.8741	0.4587
766	K	0.7982	0.4502
767	P	0.708	0.4499
768	A	0.7629	0.4541
769	Q	0.7982	0.4562
770	P	0.7982	0.4549
771	P	0.6991	0.4662
772	G	0.7331	0.481
773	P	0.8279	0.496
774	A	0.805	0.5238
775	Q	0.7209	0.5544
776	I	0.8313	0.5785
777	L	0.7369	0.5986
778	P	0.7369	0.5999
779	P	0.7718	0.6056
780	G	0.7718	0.6202
781	L	0.7547	0.6358
782	T	0.7505	0.6307
783	P	0.7718	0.6256
784	G	0.7459	0.6249
785	L	0.6906	0.6303
786	P	0.6183	0.6245
787	Y	0.7369	0.6238
788	P	0.7036	0.6279
789	H	0.6755	0.6472
790	Q	0.6712	0.664
791	T	0.6948	0.6661
792	P	0.7755	0.6668
793	Q	0.7916	0.6799
794	G	0.7916	0.6857
795	L	0.6991	0.6903
796	M	0.6991	0.6816
797	P	0.6712	0.6789
798	Y	0.6661	0.6814
799	G	0.6375	0.6804
800	Q	0.5992	0.6763
801	P	0.5807	0.6672
802	R	0.5419	0.6712
803	P	0.4507	0.6739
804	P	0.4409	0.6786
805	I	0.4541	0.6885
806	L	0.4979	0.6931
807	G	0.4766	0.6898
808	Y	0.4725	0.6877
809	G	0.5854	0.683
810	A	0.5854	0.6784
811	G	0.5665	0.6705
812	A	0.5665	0.6635
813	V	0.5901	0.6474
814	R	0.4619	0.6272
815	P	0.4619	0.5977
816	A	0.5493	0.5728
817	V	0.5951	0.5527
818	P	0.6227	0.5309
819	T	0.6269	0.5175
820	G	0.6269	0.503
821	G	0.6269	0.4907
822	P	0.6269	0.4807
823	P	0.6661	0.4761
824	Y	0.7505	0.4767
825	P	0.7595	0.4742
826	H	0.6183	0.4805
827	A	0.6806	0.4825
828	P	0.725	0.4851
829	Y	0.5758	0.5041
830	G	0.5707	0.5154
831	A	0.5707	0.5279
832	G	0.5992	0.5412
833	R	0.5758	0.5538
834	G	0.5533	0.5647
835	N	0.5533	0.577
836	Y	0.5533	0.5939
837	D	0.5533	0.6045
838	A	0.5854	0.609
839	F	0.5854	0.611
840	R	0.712	0.5913
841	G	0.725	0.5724
842	Q	0.7595	0.5553
843	G	0.7036	0.5334
844	G	0.6227	0.5165
845	Y	0.6269	0.5026
846	P	0.6136	0.4825
847	G	0.7629	0.4628
848	K	0.7629	0.4457
849	P	0.7982	0.4352
850	R	0.8655	0.4292
851	N	0.7881	0.4397
852	R	0.7163	0.4597
853	M	0.712	0.4795
854	V	0.5854	0.5039
855	R	0.5901	0.5172
856	G	0.7459	0.5313
857	D	0.6375	0.5551
858	P	0.6712	0.5748
859	R	0.6427	0.5938
860	A	0.6375	0.6146
861	I	0.6661	0.6305
862	V	0.6806	0.6328
863	E	0.5951	0.6261
864	Y	0.6851	0.6206
865	R	0.6427	0.6205
866	D	0.5254	0.6348
867	L	0.5017	0.6492
868	D	0.4541	0.6546
869	A	0.4087	0.6627
870	P	0.374	0.6736
871	D	0.3774	0.6835
872	D	0.4476	0.6827
873	V	0.5017	0.689
874	D	0.4441	0.7016
875	F	0.5807	0.7204
876	F	0.5296	0.7346
################
# IUPred2A: context-dependent prediction of protein disorder as a function of redox state and protein binding
# Balint Meszaros, Gabor Erdos, Zsuzsanna Dosztanyi
# Nucleic Acids Research 2018, Submitted
>sp|P08559|ODPA_HUMAN Pyruvate dehydrogenase E1 component subunit alpha, somatic form, mitochondrial OS=Homo sapiens OX=9606 GN=PDHA1 PE=1 SV=3
# POS	AMINO ACID	IUPRED SCORE	ANCHOR SCORE
1	M	0.1671	0.2736
2	R	0.1092	0.2748
3	K	0.1449	0.2756
4	M	0.1759	0.2783
5	L	0.1731	0.2869
6	A	0.2034	0.296
7	A	0.2436	0.3151
8	V	0.2715	0.3331
9	S	0.3286	0.35
10	R	0.3149	0.3633
11	V	0.3356	0.3776
12	L	0.3704	0.3931
13	S	0.3053	0.4106
14	G	0.2328	0.4214
15	A	0.2034	0.4267
16	S	0.247	0.4261
17	Q	0.2752	0.4225
18	K	0.3087	0.4158
19	P	0.3807	0.4098
20	A	0.2752	0.402
21	S	0.2399	0.3961
22	R	0.3087	0.3907
23	V	0.384	0.386
24	L	0.3529	0.3811
25	V	0.3631	0.3848
26	A	0.2849	0.3909
27	S	0.2951	0.3995
28	R	0.2034	0.4079
29	N	0.2034	0.4184
30	F	0.1791	0.4267
31	A	0.1251	0.4302
32	N	0.1275	0.4185
33	D	0.078	0.4127
34	A	0.1162	0.4133
35	T	0.1759	0.4158
36	F	0.1611	0.4248
37	E	0.1942	0.428
38	I	0.2064	0.4329
39	K	0.1969	0.4318
40	K	0.2164	0.428
41	C	0.3529	0.425
42	D	0.3215	0.4238
43	L	0.3149	0.421
44	H	0.3149	0.4279
45	R	0.2918	0.4259
46	L	0.2129	0.4153
47	E	0.3215	0.3987
48	E	0.3182	0.3899
49	G	0.4149	0.382
50	P	0.4186	0.3747
51	P	0.4149	0.3643
52	V	0.4369	0.3558
53	T	0.4369	0.347
54	T	0.422	0.3397
55	V	0.3249	0.3403
56	L	0.3286	0.3397
57	T	0.3704	0.3377
58	R	0.3249	0.3469
59	E	0.3249	0.3518
60	D	0.3321	0.3566
61	G	0.2436	0.3656
62	L	0.2193	0.3803
63	K	0.2849	0.3883
64	Y	0.2436	0.4057
65	Y	0.2541	0.4168
66	R	0.2328	0.4269
67	M	0.3087	0.428
68	M	0.2752	0.4233
69	Q	0.2715	0.4315
70	T	0.268	0.4215
71	V	0.1914	0.4181
72	R	0.1206	0.4098
73	R	0.1823	0.3983
74	M	0.1881	0.3912
75	E	0.2752	0.3683
76	L	0.2849	0.3542
77	K	0.1969	0.338
78	A	0.2399	0.325
79	D	0.268	0.3163
80	Q	0.1643	0.3227
81	L	0.0851	0.3208
82	Y	0.1275	0.3076
83	K	0.0765	0.2939
84	Q	0.0356	0.2715
85	K	0.0463	0.2503
86	I	0.0405	0.2368
87	I	0.0704	0.2139
88	R	0.0765	0.1885
89	G	0.0749	0.1629
90	F	0.0372	0.1385
91	C	0.0191	0.1059
92	H	0.0209	0.089
93	L	0.0349	0.0745
94	C	0.0218	0.0613
95	D	0.0223	0.0561
96	G	0.0184	0.0514
97	Q	0.0281	0.0475
98	E	0.0281	0.0461
99	A	0.0281	0.0457
100	C	0.0349	0.0462
101	C	0.069	0.0494
102	V	0.1399	0.059
103	G	0.1399	0.0675
104	L	0.1399	0.0826
105	E	0.1643	0.1005
106	A	0.1643	0.1146
107	G	0.1424	0.1305
108	I	0.0799	0.1514
109	N	0.0749	0.1695
110	P	0.0734	0.1945
111	T	0.1373	0.2197
112	D	0.2193	0.2399
113	H	0.1791	0.2637
114	L	0.1881	0.2803
115	I	0.1643	0.2915
116	T	0.1554	0.2945
117	A	0.1881	0.303
118	Y	0.1852	0.3069
119	R	0.1852	0.3112
120	A	0.1759	0.313
121	H	0.107	0.3177
122	G	0.1092	0.3249
123	F	0.1162	0.3421
124	T	0.069	0.3448
125	F	0.0676	0.3626
126	T	0.0909	0.3674
127	R	0.0967	0.3819
128	G	0.0719	0.3918
129	L	0.1275	0.4104
130	S	0.1184	0.4147
131	V	0.1476	0.4263
132	R	0.1449	0.4285
133	E	0.1449	0.4208
134	I	0.2328	0.3997
135	L	0.1275	0.3727
136	A	0.1823	0.329
137	E	0.1759	0.2976
138	L	0.1643	0.2601
139	T	0.1702	0.2234
140	G	0.2364	0.1845
141	R	0.2292	0.157
142	K	0.2884	0.1282
143	G	0.2364	0.1049
144	G	0.2193	0.0911
145	C	0.2541	0.0827
146	A	0.2399	0.0812
147	K	0.2399	0.0826
148	G	0.2193	0.0834
149	K	0.3053	0.086
150	G	0.2002	0.0938
151	G	0.1298	0.1065
152	S	0.1184	0.1214
153	M	0.1162	0.1377
154	H	0.1251	0.1524
155	M	0.1229	0.158
156	Y	0.1501	0.16
157	A	0.1298	0.1575
158	K	0.1275	0.1541
159	N	0.107	0.15
160	F	0.1162	0.1479
161	Y	0.0835	0.135
162	G	0.1048	0.121
163	G	0.0631	0.1118
164	N	0.078	0.1052
165	G	0.0618	0.0992
166	I	0.0765	0.098
167	V	0.0817	0.0959
168	G	0.0799	0.0905
169	A	0.0494	0.0896
170	Q	0.0372	0.0896
171	V	0.0313	0.079
172	P	0.0555	0.0716
173	L	0.032	0.0614
174	G	0.0349	0.0489
175	A	0.032	0.039
176	G	0.0327	0.0312
177	I	0.0581	0.026
178	A	0.0948	0.0216
179	L	0.069	0.0187
180	A	0.0372	0.0136
181	C	0.0214	0.0103
182	K	0.032	0.0101
183	Y	0.0171	0.0103
184	N	0.0163	0.011
185	G	0.0163	0.0123
186	K	0.0209	0.0145
187	D	0.0214	0.0163
188	E	0.0275	0.0171
189	V	0.0269	0.0173
190	C	0.0473	0.0167
191	L	0.0662	0.0201
192	T	0.1373	0.0226
193	L	0.1501	0.0221
194	Y	0.1611	0.0216
195	G	0.0888	0.0222
196	D	0.1048	0.0239
197	G	0.087	0.0236
198	A	0.0463	0.0245
199	A	0.0433	0.0265
200	N	0.0483	0.0308
201	Q	0.0888	0.0376
202	G	0.1184	0.0414
203	Q	0.0719	0.0495
204	I	0.0676	0.0636
205	F	0.1162	0.0794
206	E	0.0765	0.0907
207	A	0.087	0.0987
208	Y	0.0463	0.1049
209	N	0.0356	0.1091
210	M	0.024	0.1197
211	A	0.0151	0.1303
212	A	0.0091	0.1301
213	L	0.01	0.1337
214	W	0.0097	0.1282
215	K	0.0146	0.1071
216	L	0.0258	0.0918
217	P	0.0146	0.0801
218	C	0.0168	0.0693
219	I	0.0218	0.0669
220	F	0.0202	0.0623
221	I	0.0269	0.0534
222	C	0.0334	0.0445
223	E	0.0287	0.0437
224	N	0.0531	0.0423
225	N	0.0985	0.0432
226	R	0.0799	0.0486
227	Y	0.1048	0.0538
228	G	0.0719	0.0591
229	M	0.1349	0.0676
230	G	0.2034	0.0726
231	T	0.3149	0.0809
232	S	0.3053	0.0908
233	V	0.3215	0.1017
234	E	0.3019	0.1033
235	R	0.2988	0.1037
236	A	0.2849	0.0994
237	A	0.2884	0.0961
238	A	0.2783	0.0959
239	S	0.2064	0.0986
240	T	0.2783	0.1002
241	D	0.2817	0.1004
242	Y	0.1969	0.0994
243	Y	0.2002	0.1019
244	K	0.1969	0.1075
245	R	0.1914	0.115
246	G	0.1823	0.1235
247	D	0.1759	0.137
248	F	0.2164	0.1501
249	I	0.1759	0.1619
250	P	0.1184	0.1745
251	G	0.0646	0.183
252	L	0.0405	0.2008
253	R	0.0734	0.22
254	V	0.1373	0.2372
255	D	0.1184	0.2484
256	G	0.1206	0.259
257	M	0.1251	0.2754
258	D	0.0631	0.2931
259	I	0.0967	0.3111
260	L	0.1275	0.3225
261	C	0.0909	0.3268
262	V	0.0555	0.3518
263	R	0.0506	0.3638
264	E	0.0494	0.3731
265	A	0.0734	0.3836
266	T	0.0676	0.395
267	R	0.0676	0.4042
268	F	0.0851	0.4073
269	A	0.0929	0.3967
270	A	0.0967	0.3904
271	A	0.0985	0.3938
272	Y	0.1349	0.4022
273	C	0.2002	0.391
274	R	0.1373	0.3901
275	S	0.1349	0.3924
276	G	0.1643	0.3936
277	K	0.0985	0.3982
278	G	0.0967	0.4049
279	P	0.107	0.4156
280	I	0.1275	0.4332
281	L	0.1501	0.4236
282	M	0.1759	0.4219
283	E	0.2541	0.4235
284	L	0.3087	0.4156
285	Q	0.3087	0.4136
286	T	0.3215	0.4131
287	Y	0.3529	0.4126
288	R	0.3599	0.4171
289	Y	0.3019	0.4208
290	H	0.2752	0.4263
291	G	0.2645	0.4325
292	H	0.3321	0.4332
293	S	0.3774	0.4324
294	M	0.3566	0.4318
295	S	0.4507	0.4251
296	D	0.4541	0.419
297	P	0.3704	0.416
298	G	0.4725	0.4134
299	V	0.4901	0.4135
300	S	0.5211	0.4129
301	Y	0.5176	0.4117
302	R	0.5176	0.4086
303	T	0.5139	0.4049
304	R	0.5139	0.4023
305	E	0.5758	0.402
306	E	0.6136	0.4044
307	I	0.5055	0.4098
308	Q	0.4409	0.4151
309	E	0.3667	0.4228
310	V	0.3566	0.4321
311	R	0.3494	0.4294
312	S	0.4541	0.4218
313	K	0.4541	0.4154
314	S	0.4119	0.4059
315	D	0.3566	0.3957
316	P	0.3494	0.3876
317	I	0.3356	0.3806
318	M	0.4256	0.3765
319	L	0.3392	0.3757
320	L	0.2988	0.3798
321	K	0.3599	0.3867
322	D	0.3053	0.3913
323	R	0.3215	0.3975
324	M	0.3426	0.4
325	V	0.2715	0.4048
326	N	0.2541	0.4071
327	S	0.2436	0.4103
328	N	0.2436	0.4129
329	L	0.2884	0.4116
330	A	0.3019	0.411
331	S	0.391	0.4101
332	V	0.3356	0.4085
333	E	0.3182	0.4109
334	E	0.3149	0.4144
335	L	0.3667	0.4173
336	K	0.346	0.4205
337	E	0.3494	0.4215
338	I	0.3631	0.4232
339	D	0.3249	0.4259
340	V	0.374	0.4296
341	E	0.4119	0.4329
342	V	0.3117	0.4328
343	R	0.346	0.4308
344	K	0.3392	0.4312
345	E	0.2988	0.4336
346	I	0.384	0.4299
347	E	0.4186	0.4257
348	D	0.4149	0.4222
349	A	0.5254	0.4191
350	A	0.5419	0.4168
351	Q	0.5296	0.4141
352	F	0.5254	0.4104
353	A	0.6227	0.4095
354	T	0.5382	0.4076
355	A	0.5493	0.4063
356	D	0.4441	0.4068
357	P	0.5342	0.4075
358	E	0.4369	0.4066
359	P	0.346	0.4043
360	P	0.374	0.4006
361	L	0.3983	0.3984
362	E	0.4017	0.396
363	E	0.5382	0.3943
364	L	0.6043	0.3911
365	G	0.4801	0.388
366	Y	0.5254	0.3847
367	H	0.4476	0.3836
368	I	0.4149	0.3848
369	Y	0.4087	0.3877
370	S	0.3599	0.3929
371	S	0.346	0.3976
372	D	0.433	0.4016
373	P	0.3087	0.4055
374	P	0.2258	0.4073
375	F	0.2884	0.4104
376	E	0.1914	0.4144
377	V	0.2609	0.4187
378	R	0.2575	0.4224
379	G	0.2752	0.4225
380	A	0.3529	0.422
381	N	0.3321	0.4214
382	Q	0.3087	0.4194
383	W	0.268	0.4175
384	I	0.2064	0.4195
385	K	0.1449	0.4289
386	F	0.2258	0.431
387	K	0.1702	0.4334
388	S	0.2129	0.4326
389	V	0.1823	0.4329
390	S	0.1298	0.4277
################
# IUPred2A: context-dependent prediction of protein disorder as a function of redox state and protein binding
# Balint Meszaros, Gabor Erdos, Zsuzsanna Dosztanyi
# Nucleic Acids Research 2018, Submitted
>sp|Q14978|NOLC1_HUMAN Nucleolar and coiled-body phosphoprotein 1 OS=Homo sapiens OX=9606 GN=NOLC1 PE=1 SV=2
# POS	AMINO ACID	IUPRED SCORE	ANCHOR SCORE
1	M	0.4017	0.379
2	A	0.4292	0.3822
3	D	0.4801	0.3882
4	A	0.4017	0.3936
5	G	0.3149	0.3988
6	I	0.3872	0.4048
7	R	0.3321	0.4116
8	R	0.2951	0.417
9	V	0.2541	0.4207
10	V	0.2817	0.4229
11	P	0.2129	0.4253
12	S	0.1759	0.4253
13	D	0.2002	0.4262
14	L	0.2034	0.4263
15	Y	0.2364	0.4262
16	P	0.2503	0.4252
17	L	0.2645	0.4227
18	V	0.2609	0.42
19	L	0.268	0.4176
20	G	0.2715	0.4153
21	F	0.3053	0.4136
22	L	0.2884	0.4113
23	R	0.2849	0.409
24	D	0.1852	0.4071
25	N	0.2292	0.4047
26	Q	0.3019	0.4031
27	L	0.2503	0.4015
28	S	0.3149	0.3998
29	E	0.374	0.3981
30	V	0.4186	0.3961
31	A	0.4186	0.3949
32	N	0.5382	0.3941
33	K	0.6375	0.3935
34	F	0.6531	0.3927
35	A	0.6089	0.3926
36	K	0.6043	0.394
37	A	0.562	0.3959
38	T	0.6531	0.3996
39	G	0.6531	0.405
40	A	0.562	0.4121
41	T	0.562	0.4189
42	Q	0.6136	0.4258
43	Q	0.5139	0.4319
44	D	0.4441	0.4311
45	A	0.5419	0.4292
46	N	0.4725	0.4306
47	A	0.4119	0.4371
48	S	0.3774	0.4487
49	S	0.3704	0.4653
50	L	0.3631	0.4867
51	L	0.3667	0.5102
52	D	0.3599	0.531
53	I	0.2951	0.5557
54	Y	0.3117	0.5801
55	S	0.3087	0.6044
56	F	0.3286	0.6298
57	W	0.3117	0.643
58	L	0.2783	0.6475
59	K	0.2951	0.6388
60	S	0.2783	0.6322
61	A	0.346	0.6225
62	K	0.4051	0.6088
63	V	0.422	0.6018
64	P	0.4441	0.5879
65	E	0.5017	0.5751
66	R	0.494	0.567
67	K	0.5854	0.5541
68	L	0.6576	0.5579
69	Q	0.7163	0.552
70	A	0.7163	0.5521
71	N	0.708	0.5404
72	G	0.712	0.5332
73	P	0.7163	0.5301
74	V	0.7755	0.5213
75	A	0.7369	0.5065
76	K	0.7415	0.4857
77	K	0.7369	0.4669
78	A	0.7547	0.4499
79	K	0.8313	0.4208
80	K	0.8125	0.4074
81	K	0.8313	0.3979
82	A	0.8279	0.3943
83	S	0.8313	0.3757
84	S	0.805	0.3527
85	S	0.8623	0.3278
86	D	0.8828	0.3076
87	S	0.853	0.2999
88	E	0.8713	0.2928
89	D	0.8872	0.291
90	S	0.9126	0.2932
91	S	0.9362	0.2971
92	E	0.9329	0.3115
93	E	0.9362	0.326
94	E	0.9346	0.3496
95	E	0.9269	0.3989
96	E	0.9211	0.4784
97	V	0.8828	0.5897
98	Q	0.9057	0.6707
99	G	0.8894	0.7494
100	P	0.8741	0.8045
101	P	0.8792	0.8476
102	A	0.8421	0.8879
103	K	0.8375	0.91
104	K	0.7799	0.9404
105	A	0.805	0.9634
106	A	0.8279	0.9746
107	V	0.8235	0.9796
108	P	0.8623	0.9795
109	A	0.8343	0.9813
110	K	0.8198	0.9821
111	R	0.7755	0.9853
112	V	0.7289	0.9878
113	G	0.7331	0.9889
114	L	0.7369	0.9904
115	P	0.7595	0.988
116	P	0.7718	0.9838
117	G	0.7843	0.979
118	K	0.8235	0.9747
119	A	0.7916	0.9742
120	A	0.8125	0.9698
121	A	0.8313	0.9607
122	K	0.8235	0.9393
123	A	0.8623	0.9139
124	S	0.8741	0.8776
125	E	0.9168	0.8324
126	S	0.9081	0.8119
127	S	0.8966	0.7942
128	S	0.9013	0.7708
129	S	0.9106	0.7388
130	E	0.9269	0.6973
131	E	0.9433	0.6826
132	S	0.9457	0.6868
133	S	0.9433	0.6968
134	D	0.9577	0.6986
135	D	0.9684	0.7058
136	D	0.9534	0.7227
137	D	0.9621	0.7278
138	E	0.9606	0.7176
139	E	0.9634	0.7226
140	D	0.9503	0.7588
141	Q	0.9415	0.7796
142	K	0.9519	0.7896
143	K	0.9606	0.8081
144	Q	0.9577	0.8457
145	P	0.9488	0.8701
146	V	0.9362	0.8998
147	Q	0.923	0.9163
148	K	0.9106	0.9267
149	G	0.8991	0.9457
150	V	0.9126	0.9583
151	K	0.9211	0.9598
152	P	0.9057	0.9632
153	Q	0.9057	0.9653
154	A	0.9081	0.9681
155	K	0.892	0.9633
156	A	0.8681	0.9619
157	A	0.8942	0.9542
158	K	0.892	0.943
159	A	0.8966	0.9363
160	P	0.9039	0.9161
161	P	0.9249	0.8901
162	K	0.9362	0.8701
163	K	0.9211	0.8539
164	A	0.9106	0.8494
165	K	0.9151	0.8231
166	S	0.923	0.8116
167	S	0.9362	0.7924
168	D	0.9433	0.7768
169	S	0.9606	0.7665
170	D	0.9717	0.7452
171	S	0.9593	0.7285
172	D	0.9519	0.7069
173	S	0.9621	0.6824
174	S	0.9606	0.6415
175	S	0.9717	0.5823
176	E	0.9711	0.5352
177	D	0.9606	0.529
178	E	0.9593	0.5075
179	P	0.9649	0.5085
180	P	0.9534	0.5435
181	K	0.9473	0.5712
182	N	0.9329	0.6357
183	Q	0.919	0.6985
184	K	0.9168	0.7643
185	P	0.9269	0.827
186	K	0.9269	0.8746
187	I	0.9211	0.9109
188	T	0.9057	0.9226
189	P	0.919	0.9386
190	V	0.9168	0.9499
191	T	0.892	0.9482
192	V	0.9168	0.9497
193	K	0.9057	0.9421
194	A	0.9013	0.9373
195	Q	0.9039	0.9291
196	T	0.8792	0.9204
197	K	0.9057	0.9155
198	A	0.923	0.9112
199	P	0.9013	0.9174
200	P	0.8792	0.9251
201	K	0.9081	0.9307
202	P	0.9151	0.9459
203	A	0.9269	0.9556
204	R	0.9308	0.9652
205	A	0.9308	0.9722
206	A	0.9211	0.9761
207	P	0.9211	0.9771
208	K	0.9249	0.9773
209	I	0.9287	0.9781
210	A	0.9126	0.974
211	N	0.8966	0.9649
212	G	0.9013	0.9542
213	K	0.8828	0.9376
214	A	0.8872	0.918
215	A	0.8792	0.8875
216	S	0.8828	0.8352
217	S	0.8872	0.7761
218	S	0.8828	0.7194
219	S	0.8991	0.6574
220	S	0.923	0.5813
221	S	0.9287	0.5285
222	S	0.9249	0.4861
223	S	0.9249	0.4365
224	S	0.923	0.3879
225	S	0.9249	0.3532
226	S	0.9269	0.3504
227	S	0.9249	0.3784
228	D	0.9249	0.4043
229	D	0.9381	0.4283
230	S	0.9346	0.4421
231	E	0.9308	0.4542
232	E	0.9287	0.4718
233	E	0.9126	0.5283
234	K	0.9287	0.5944
235	A	0.923	0.6599
236	A	0.919	0.6874
237	A	0.9287	0.6876
238	T	0.9151	0.6846
239	P	0.8853	0.7171
240	K	0.8681	0.7597
241	K	0.8623	0.8032
242	T	0.853	0.8547
243	V	0.8681	0.897
244	P	0.8343	0.9197
245	K	0.8375	0.9339
246	K	0.8343	0.951
247	Q	0.8343	0.9701
248	V	0.8343	0.9823
249	V	0.8343	0.9873
250	A	0.8313	0.9878
251	K	0.8375	0.9864
252	A	0.8565	0.9855
253	P	0.8493	0.9815
254	V	0.8713	0.976
255	K	0.8493	0.965
256	A	0.8565	0.9528
257	A	0.8596	0.9261
258	T	0.853	0.8638
259	T	0.8872	0.7768
260	P	0.9039	0.6944
261	T	0.9057	0.6359
262	R	0.9106	0.603
263	K	0.923	0.5563
264	S	0.9126	0.5315
265	S	0.9329	0.4932
266	S	0.9415	0.4735
267	S	0.9473	0.4332
268	E	0.9577	0.4091
269	D	0.9547	0.4098
270	S	0.9519	0.3879
271	S	0.9519	0.3532
272	S	0.9562	0.3482
273	D	0.9473	0.3269
274	E	0.9562	0.2983
275	E	0.9534	0.2746
276	E	0.9634	0.2664
277	E	0.9664	0.2788
278	Q	0.9733	0.3073
279	K	0.9519	0.3629
280	K	0.9433	0.4306
281	P	0.9433	0.5211
282	M	0.9329	0.6528
283	K	0.9457	0.7007
284	N	0.9503	0.7578
285	K	0.9577	0.8143
286	P	0.9534	0.8633
287	G	0.9473	0.9085
288	P	0.9547	0.9345
289	Y	0.9577	0.9522
290	S	0.9693	0.9562
291	S	0.9693	0.956
292	V	0.9577	0.9519
293	P	0.9534	0.9314
294	P	0.9473	0.9335
295	P	0.9473	0.9362
296	S	0.9503	0.9375
297	A	0.9473	0.9368
298	P	0.9547	0.9206
299	P	0.9547	0.9031
300	P	0.9703	0.8777
301	K	0.9684	0.8578
302	K	0.9677	0.863
303	S	0.9677	0.8937
304	L	0.9634	0.9252
305	G	0.9488	0.9166
306	T	0.9433	0.9021
307	Q	0.9534	0.8897
308	P	0.9657	0.8711
309	P	0.9433	0.8789
310	K	0.9346	0.8841
311	K	0.9211	0.8986
312	A	0.9249	0.9187
313	V	0.9362	0.916
314	E	0.9457	0.8881
315	K	0.9547	0.8587
316	Q	0.9519	0.863
317	Q	0.9593	0.8722
318	P	0.9547	0.8739
319	V	0.9415	0.8821
320	E	0.9381	0.8673
321	S	0.9433	0.8576
322	S	0.9488	0.8395
323	E	0.9488	0.8118
324	D	0.9621	0.8035
325	S	0.9621	0.802
326	S	0.9677	0.7956
327	D	0.9577	0.7726
328	E	0.9433	0.723
329	S	0.9433	0.6787
330	D	0.9657	0.6266
331	S	0.9621	0.5733
332	S	0.9577	0.4964
333	S	0.9562	0.4419
334	E	0.9415	0.423
335	E	0.919	0.4389
336	E	0.919	0.4708
337	K	0.9126	0.493
338	K	0.9013	0.5655
339	P	0.8942	0.6637
340	P	0.892	0.7395
341	T	0.8713	0.7932
342	K	0.892	0.8527
343	A	0.9106	0.9083
344	V	0.9269	0.9346
345	V	0.919	0.9442
346	S	0.9057	0.9334
347	K	0.892	0.9152
348	A	0.8991	0.9102
349	T	0.9039	0.8905
350	T	0.892	0.8667
351	K	0.8713	0.8464
352	P	0.8741	0.8389
353	P	0.8792	0.8231
354	P	0.8942	0.7961
355	A	0.9106	0.778
356	K	0.9249	0.7509
357	K	0.9346	0.7739
358	A	0.9396	0.8135
359	A	0.9503	0.8173
360	E	0.9503	0.8093
361	S	0.9519	0.7992
362	S	0.9606	0.783
363	S	0.9562	0.7616
364	D	0.9519	0.746
365	S	0.9433	0.721
366	S	0.9433	0.7117
367	D	0.9606	0.7223
368	S	0.9649	0.7137
369	D	0.9621	0.6893
370	S	0.9711	0.6741
371	S	0.9677	0.691
372	E	0.9703	0.7064
373	D	0.9703	0.7197
374	D	0.9703	0.717
375	E	0.9606	0.7001
376	A	0.9657	0.6908
377	P	0.9649	0.6522
378	S	0.9577	0.6104
379	K	0.9621	0.5663
380	P	0.9488	0.5221
381	A	0.9621	0.4849
382	G	0.9606	0.4358
383	T	0.9457	0.416
384	T	0.9362	0.4033
385	K	0.9249	0.4054
386	N	0.9126	0.414
387	S	0.9151	0.4272
388	S	0.9151	0.4609
389	N	0.9151	0.5141
390	K	0.9039	0.6099
391	P	0.8765	0.6995
392	A	0.9013	0.775
393	V	0.892	0.8335
394	T	0.8894	0.8594
395	T	0.8872	0.8904
396	K	0.9151	0.9173
397	S	0.9013	0.9391
398	P	0.9126	0.9552
399	A	0.9308	0.9663
400	V	0.9081	0.9739
401	K	0.9211	0.9735
402	P	0.9057	0.9747
403	A	0.9126	0.9753
404	A	0.9362	0.9744
405	A	0.9329	0.9722
406	P	0.919	0.9697
407	K	0.9106	0.9708
408	Q	0.9106	0.972
409	P	0.8942	0.9735
410	V	0.8894	0.9745
411	G	0.9039	0.9726
412	G	0.919	0.9736
413	G	0.8966	0.9731
414	Q	0.8966	0.9727
415	K	0.8991	0.9738
416	L	0.8991	0.9776
417	L	0.8853	0.975
418	T	0.8991	0.9619
419	R	0.8942	0.9423
420	K	0.8713	0.9087
421	A	0.8894	0.865
422	D	0.8828	0.8086
423	S	0.8741	0.7369
424	S	0.8741	0.6488
425	S	0.8681	0.5462
426	S	0.8828	0.4375
427	E	0.8942	0.3258
428	E	0.9081	0.2643
429	E	0.9039	0.241
430	S	0.892	0.2165
431	S	0.9057	0.2253
432	S	0.8942	0.2493
433	S	0.8792	0.2972
434	E	0.8792	0.3462
435	E	0.8792	0.4015
436	E	0.8741	0.4585
437	K	0.8991	0.5286
438	T	0.8853	0.5962
439	K	0.8741	0.6782
440	K	0.8655	0.7521
441	M	0.8623	0.8294
442	V	0.8565	0.846
443	A	0.853	0.8434
444	T	0.8493	0.8326
445	T	0.8125	0.8504
446	K	0.8013	0.869
447	P	0.7595	0.9056
448	K	0.805	0.9302
449	A	0.805	0.9545
450	T	0.805	0.965
451	A	0.8313	0.9738
452	K	0.8162	0.9785
453	A	0.8713	0.9861
454	A	0.8894	0.9908
455	L	0.8942	0.9935
456	S	0.8942	0.9934
457	L	0.9057	0.9932
458	P	0.8942	0.9903
459	A	0.8991	0.986
460	K	0.9013	0.9762
461	Q	0.9013	0.9646
462	A	0.9126	0.9464
463	P	0.919	0.915
464	Q	0.9287	0.861
465	G	0.9308	0.7936
466	S	0.9433	0.7157
467	R	0.9433	0.6623
468	D	0.9547	0.5959
469	S	0.9433	0.5493
470	S	0.9488	0.4992
471	S	0.9562	0.4597
472	D	0.9519	0.4084
473	S	0.9577	0.3545
474	D	0.9381	0.3144
475	S	0.9287	0.2724
476	S	0.9249	0.2323
477	S	0.9211	0.194
478	S	0.9168	0.1593
479	E	0.9039	0.1403
480	E	0.8853	0.1449
481	E	0.8792	0.152
482	E	0.8741	0.1615
483	E	0.8565	0.1718
484	K	0.8828	0.1915
485	T	0.8828	0.2198
486	S	0.8765	0.2568
487	K	0.853	0.3263
488	S	0.8493	0.4366
489	A	0.8565	0.559
490	V	0.853	0.6464
491	K	0.8375	0.6898
492	K	0.8279	0.7547
493	K	0.853	0.8191
494	P	0.8462	0.8752
495	Q	0.8421	0.9084
496	K	0.8741	0.9323
497	V	0.8713	0.9555
498	A	0.8741	0.9632
499	G	0.8713	0.9663
500	G	0.8681	0.967
501	A	0.8853	0.9678
502	A	0.8942	0.9671
503	P	0.8942	0.9579
504	S	0.8942	0.9466
505	K	0.8741	0.9284
506	P	0.8596	0.912
507	A	0.8655	0.8902
508	S	0.8966	0.8371
509	A	0.8991	0.7858
510	K	0.8966	0.7088
511	K	0.892	0.6386
512	G	0.8942	0.5825
513	K	0.9039	0.5412
514	A	0.8894	0.538
515	E	0.8894	0.5042
516	S	0.892	0.4831
517	S	0.8713	0.4465
518	N	0.8765	0.4064
519	S	0.8792	0.3893
520	S	0.8853	0.3645
521	S	0.892	0.3492
522	S	0.892	0.3195
523	D	0.8655	0.3219
524	D	0.8655	0.3183
525	S	0.8765	0.3053
526	S	0.8681	0.3009
527	E	0.8741	0.2908
528	E	0.8741	0.2923
529	E	0.8872	0.3087
530	E	0.892	0.3349
531	E	0.9151	0.3799
532	K	0.923	0.4435
533	L	0.919	0.5367
534	K	0.9308	0.5423
535	G	0.9211	0.5565
536	K	0.919	0.5863
537	G	0.9269	0.6241
538	S	0.9287	0.6603
539	P	0.9269	0.6841
540	R	0.9249	0.696
541	P	0.9211	0.7131
542	Q	0.8991	0.7515
543	A	0.9039	0.7773
544	P	0.9168	0.7884
545	K	0.9287	0.8209
546	A	0.9329	0.8494
547	N	0.9396	0.8605
548	G	0.9329	0.8685
549	T	0.9308	0.8835
550	S	0.9081	0.906
551	A	0.8991	0.9226
552	L	0.8872	0.9275
553	T	0.8765	0.9111
554	A	0.8828	0.8918
555	Q	0.8565	0.8571
556	N	0.8655	0.8123
557	G	0.8713	0.7546
558	K	0.8623	0.6895
559	A	0.8565	0.618
560	A	0.8493	0.5043
561	K	0.8462	0.3527
562	N	0.8462	0.2344
563	S	0.8681	0.1667
564	E	0.8655	0.1367
565	E	0.8375	0.1259
566	E	0.7916	0.1391
567	E	0.7369	0.1728
568	E	0.7289	0.2217
569	E	0.7289	0.2931
570	K	0.7369	0.3854
571	K	0.7459	0.5082
572	K	0.7547	0.6509
573	A	0.6906	0.7908
574	A	0.6906	0.8707
575	V	0.6806	0.9145
576	V	0.6906	0.9345
577	V	0.6851	0.9396
578	S	0.6991	0.9331
579	K	0.712	0.9221
580	S	0.708	0.904
581	G	0.7036	0.8838
582	S	0.6991	0.865
583	L	0.7036	0.8396
584	K	0.712	0.7639
585	K	0.708	0.6909
586	R	0.7459	0.6132
587	K	0.7843	0.5372
588	Q	0.8493	0.4825
589	N	0.8623	0.4477
590	E	0.8565	0.4296
591	A	0.853	0.4285
592	A	0.8462	0.4015
593	K	0.7982	0.3728
594	E	0.8343	0.3469
595	A	0.7916	0.3875
596	E	0.8085	0.4032
597	T	0.8013	0.4364
598	P	0.8375	0.4791
599	Q	0.8343	0.518
600	A	0.8235	0.5582
601	K	0.7505	0.5969
602	K	0.7982	0.6335
603	I	0.8013	0.6824
604	K	0.805	0.7042
605	L	0.8013	0.7268
606	Q	0.8085	0.7064
607	T	0.8125	0.6976
608	P	0.8125	0.6758
609	N	0.7718	0.6487
610	T	0.7595	0.6225
611	F	0.7629	0.6058
612	P	0.7672	0.5583
613	K	0.7718	0.5033
614	R	0.853	0.4514
615	K	0.7881	0.4413
616	K	0.8343	0.4323
617	G	0.8235	0.4458
618	E	0.7799	0.4662
619	K	0.7505	0.5002
620	R	0.7289	0.5302
621	A	0.725	0.5516
622	S	0.7982	0.5463
623	S	0.6991	0.5713
624	P	0.6991	0.5882
625	F	0.6427	0.6078
626	R	0.6531	0.5845
627	R	0.6576	0.5598
628	V	0.6576	0.5357
629	R	0.6043	0.5046
630	E	0.5951	0.4748
631	E	0.5901	0.4517
632	E	0.6227	0.4407
633	I	0.6227	0.4493
634	E	0.5342	0.4513
635	V	0.494	0.4617
636	D	0.5577	0.4641
637	S	0.5493	0.4893
638	R	0.5493	0.5135
639	V	0.6043	0.5355
640	A	0.5807	0.5542
641	D	0.5707	0.5653
642	N	0.5758	0.58
643	S	0.5854	0.5882
644	F	0.562	0.6006
645	D	0.5707	0.5965
646	A	0.6183	0.5901
647	K	0.6227	0.5796
648	R	0.6089	0.5713
649	G	0.6183	0.5613
650	A	0.6906	0.5518
651	A	0.6482	0.5462
652	G	0.5807	0.5442
653	D	0.5577	0.5354
654	W	0.4766	0.5416
655	G	0.5577	0.5279
656	E	0.5533	0.5256
657	R	0.5758	0.5298
658	A	0.5758	0.5364
659	N	0.5707	0.5355
660	Q	0.4801	0.5472
661	V	0.4979	0.5577
662	L	0.5382	0.5661
663	K	0.5296	0.5631
664	F	0.5296	0.5616
665	T	0.6183	0.5413
666	K	0.6136	0.5304
667	G	0.6183	0.5196
668	K	0.6089	0.5047
669	S	0.6322	0.4928
670	F	0.6183	0.484
671	R	0.6043	0.4571
672	H	0.5707	0.4363
673	E	0.6427	0.4138
674	K	0.6531	0.4024
675	T	0.7505	0.3904
676	K	0.7459	0.3878
677	K	0.6851	0.3917
678	K	0.6806	0.396
679	R	0.6227	0.4054
680	G	0.6427	0.4128
681	S	0.6851	0.4252
682	Y	0.6948	0.4448
683	R	0.662	0.4555
684	G	0.5951	0.4739
685	G	0.5951	0.4912
686	S	0.5017	0.5164
687	I	0.4979	0.5379
688	S	0.4979	0.546
689	V	0.4901	0.5494
690	Q	0.4685	0.5451
691	V	0.4476	0.5438
692	N	0.4292	0.5338
693	S	0.4901	0.5263
694	I	0.4652	0.5257
695	K	0.4369	0.523
696	F	0.4051	0.5174
697	D	0.3774	0.4991
698	S	0.433	0.4805
699	E	0.4017	0.4687
################
# IUPred2A: context-dependent prediction of protein disorder as a function of redox state and protein binding
# Balint Meszaros, Gabor Erdos, Zsuzsanna Dosztanyi
# Nucleic Acids Research 2018, Submitted
>sp|Q9Y2W2|WBP11_HUMAN WW domain-binding protein 11 OS=Homo sapiens OX=9606 GN=WBP11 PE=1 SV=1
# POS	AMINO ACID	IUPRED SCORE	ANCHOR SCORE
1	M	0.9013	0.9043
2	G	0.9013	0.8806
3	R	0.8991	0.8634
4	R	0.7799	0.8579
5	S	0.7629	0.8585
6	T	0.7951	0.8565
7	S	0.8343	0.848
8	S	0.8421	0.8377
9	T	0.8375	0.8223
10	K	0.8493	0.8166
11	S	0.8343	0.8127
12	G	0.8493	0.811
13	K	0.8462	0.8233
14	F	0.8343	0.8217
15	M	0.8085	0.8009
16	N	0.805	0.7615
17	P	0.8013	0.7229
18	T	0.8013	0.6804
19	D	0.7916	0.6393
20	Q	0.7209	0.6282
21	A	0.7163	0.6157
22	R	0.708	0.5976
23	K	0.7289	0.5737
24	E	0.725	0.5467
25	A	0.8198	0.5396
26	R	0.8462	0.5415
27	K	0.8279	0.5552
28	R	0.7799	0.5785
29	E	0.7595	0.6091
30	L	0.6948	0.6539
31	K	0.6851	0.669
32	K	0.6851	0.6834
33	N	0.6576	0.7031
34	K	0.5854	0.7323
35	K	0.5176	0.7717
36	Q	0.5419	0.8016
37	R	0.5139	0.8354
38	M	0.5176	0.8613
39	M	0.5211	0.8716
40	V	0.5577	0.8727
41	R	0.6375	0.8677
42	A	0.6531	0.8653
43	A	0.5577	0.8613
44	V	0.4619	0.8555
45	L	0.4652	0.8414
46	K	0.4725	0.8172
47	M	0.4441	0.7963
48	K	0.4441	0.7545
49	D	0.4619	0.7083
50	P	0.4119	0.6786
51	K	0.4766	0.6542
52	Q	0.4725	0.6254
53	I	0.4685	0.6052
54	I	0.4901	0.5753
55	R	0.4541	0.5484
56	D	0.5342	0.5244
57	M	0.5665	0.5133
58	E	0.5254	0.4934
59	K	0.5382	0.4898
60	L	0.5456	0.4855
61	D	0.5456	0.4711
62	E	0.5577	0.4604
63	M	0.4766	0.4605
64	E	0.5758	0.452
65	F	0.6755	0.4514
66	N	0.6712	0.4452
67	P	0.5854	0.4403
68	V	0.5382	0.437
69	Q	0.5382	0.4352
70	Q	0.5493	0.432
71	P	0.6322	0.4297
72	Q	0.6269	0.4297
73	L	0.6269	0.4293
74	N	0.6576	0.4232
75	E	0.5665	0.4211
76	K	0.6948	0.4189
77	V	0.6806	0.4182
78	L	0.6427	0.4162
79	K	0.5992	0.4131
80	D	0.5901	0.4104
81	K	0.5807	0.4073
82	R	0.4652	0.4064
83	K	0.3872	0.4083
84	K	0.4582	0.4103
85	L	0.3774	0.4163
86	R	0.2951	0.421
87	E	0.2988	0.425
88	T	0.3566	0.4296
89	F	0.4186	0.4335
90	E	0.4369	0.4353
91	R	0.4541	0.4378
92	I	0.4652	0.4406
93	L	0.3872	0.4424
94	R	0.3117	0.443
95	L	0.3117	0.4438
96	Y	0.3807	0.4413
97	E	0.3182	0.4388
98	K	0.3182	0.4373
99	E	0.3149	0.4359
100	N	0.346	0.4355
101	P	0.3494	0.4349
102	D	0.2849	0.4341
103	I	0.3631	0.4334
104	Y	0.346	0.4326
105	K	0.346	0.4327
106	E	0.422	0.4333
107	L	0.5055	0.4334
108	R	0.5055	0.4336
109	K	0.4831	0.4332
110	L	0.494	0.433
111	E	0.4119	0.4325
112	V	0.391	0.432
113	E	0.3948	0.4315
114	Y	0.384	0.432
115	E	0.3704	0.4325
116	Q	0.384	0.4331
117	K	0.3599	0.4335
118	R	0.3566	0.4336
119	A	0.3529	0.4345
120	Q	0.3704	0.4361
121	L	0.4087	0.4381
122	S	0.4186	0.441
123	Q	0.4901	0.4444
124	Y	0.422	0.4495
125	F	0.5176	0.4547
126	D	0.4441	0.4573
127	A	0.4409	0.4563
128	V	0.4441	0.4548
129	K	0.3566	0.4525
130	N	0.4017	0.4503
131	A	0.3215	0.4491
132	Q	0.4087	0.4468
133	H	0.422	0.4472
134	V	0.384	0.4472
135	E	0.4901	0.4466
136	V	0.6183	0.4496
137	E	0.5707	0.4554
138	S	0.6322	0.4628
139	I	0.7209	0.4714
140	P	0.7415	0.478
141	L	0.6183	0.4846
142	P	0.562	0.49
143	D	0.4619	0.4969
144	M	0.4652	0.4999
145	P	0.5533	0.5018
146	H	0.4619	0.5039
147	A	0.562	0.502
148	P	0.4831	0.5032
149	S	0.5055	0.504
150	N	0.6136	0.5046
151	I	0.5577	0.5082
152	L	0.6712	0.5122
153	I	0.6712	0.5099
154	Q	0.6851	0.5064
155	D	0.725	0.5065
156	I	0.5951	0.5039
157	P	0.5139	0.5081
158	L	0.5296	0.5161
159	P	0.494	0.5193
160	G	0.4979	0.5277
161	A	0.4864	0.5378
162	Q	0.5533	0.5498
163	P	0.5419	0.5599
164	P	0.6531	0.5814
165	S	0.6712	0.6048
166	I	0.6851	0.6236
167	L	0.7843	0.6419
168	K	0.7505	0.6452
169	K	0.8013	0.6487
170	T	0.7163	0.6557
171	S	0.712	0.6582
172	A	0.6482	0.6599
173	Y	0.5533	0.6643
174	G	0.5577	0.6678
175	P	0.4652	0.6715
176	P	0.4051	0.6874
177	T	0.4864	0.7141
178	R	0.5577	0.7416
179	A	0.5707	0.7753
180	V	0.5176	0.8033
181	S	0.5456	0.8227
182	I	0.5342	0.8414
183	L	0.4901	0.8618
184	P	0.6183	0.8701
185	L	0.6531	0.8788
186	L	0.6227	0.8797
187	G	0.5758	0.8706
188	H	0.5577	0.8563
189	G	0.6043	0.8339
190	V	0.6661	0.8056
191	P	0.7415	0.7738
192	R	0.7755	0.7439
193	L	0.8741	0.7079
194	P	0.9308	0.6436
195	P	0.919	0.5917
196	G	0.9621	0.5381
197	R	0.9816	0.4902
198	K	0.9854	0.4494
199	P	0.9885	0.4117
200	P	0.9896	0.3907
201	G	0.9901	0.3868
202	P	0.9807	0.3892
203	P	0.986	0.3994
204	P	0.9892	0.4285
205	G	0.9751	0.4879
206	P	0.9703	0.5481
207	P	0.9677	0.6093
208	P	0.9664	0.6705
209	P	0.9534	0.7378
210	Q	0.9433	0.8015
211	V	0.8713	0.8562
212	V	0.8565	0.8934
213	Q	0.7718	0.9236
214	M	0.7547	0.9451
215	Y	0.6531	0.9593
216	G	0.6851	0.9673
217	R	0.6851	0.9735
218	K	0.6375	0.9786
219	V	0.5951	0.983
220	G	0.5533	0.9851
221	F	0.5456	0.9868
222	A	0.6269	0.9864
223	L	0.708	0.9856
224	D	0.6531	0.9834
225	L	0.6136	0.9823
226	P	0.6089	0.9799
227	P	0.6043	0.9783
228	R	0.6531	0.977
229	R	0.6851	0.9763
230	R	0.6806	0.9789
231	D	0.6531	0.9834
232	E	0.7881	0.9868
233	D	0.7982	0.99
234	M	0.8596	0.9924
235	L	0.8493	0.9939
236	Y	0.9013	0.994
237	S	0.8894	0.9938
238	P	0.8792	0.9935
239	E	0.8421	0.9934
240	L	0.8493	0.9933
241	A	0.8565	0.9912
242	Q	0.8421	0.9866
243	R	0.8343	0.9791
244	G	0.8313	0.9701
245	H	0.8655	0.9571
246	D	0.9106	0.9434
247	D	0.9547	0.9321
248	D	0.9168	0.9302
249	V	0.919	0.9307
250	S	0.919	0.9229
251	S	0.9519	0.9124
252	T	0.9503	0.9188
253	S	0.9457	0.9327
254	E	0.9562	0.9468
255	D	0.9593	0.9563
256	D	0.9503	0.9628
257	G	0.9457	0.969
258	Y	0.9457	0.9741
259	P	0.9457	0.9721
260	E	0.9657	0.9674
261	D	0.9649	0.963
262	M	0.9677	0.9587
263	D	0.9703	0.9416
264	Q	0.9711	0.9162
265	D	0.9711	0.8728
266	K	0.9684	0.8059
267	H	0.9677	0.7436
268	D	0.9606	0.6492
269	D	0.9792	0.5504
270	S	0.9756	0.4836
271	T	0.9751	0.4252
272	D	0.9744	0.3839
273	D	0.9783	0.3467
274	S	0.9783	0.3314
275	D	0.9756	0.3115
276	T	0.9756	0.2962
277	D	0.9801	0.2935
278	K	0.9649	0.3134
279	S	0.9457	0.3983
280	D	0.9433	0.4883
281	G	0.9346	0.5752
282	E	0.9415	0.6541
283	S	0.9381	0.7188
284	D	0.9362	0.7706
285	G	0.9415	0.8207
286	D	0.9287	0.8592
287	E	0.9362	0.8932
288	F	0.9346	0.9169
289	V	0.9457	0.9102
290	H	0.9503	0.8695
291	R	0.9503	0.8073
292	D	0.9396	0.7282
293	N	0.923	0.6301
294	G	0.923	0.5337
295	E	0.9211	0.4388
296	R	0.8894	0.3808
297	D	0.8853	0.34
298	N	0.8421	0.3228
299	N	0.8894	0.3075
300	E	0.8623	0.373
301	E	0.8493	0.4956
302	K	0.8741	0.627
303	K	0.853	0.768
304	S	0.8765	0.8761
305	G	0.8765	0.9345
306	L	0.8493	0.9648
307	S	0.8623	0.9758
308	V	0.8343	0.9818
309	R	0.8085	0.9828
310	F	0.7843	0.9835
311	A	0.7459	0.9773
312	D	0.708	0.9626
313	M	0.7369	0.9382
314	P	0.7547	0.8865
315	G	0.7289	0.7793
316	K	0.7415	0.6155
317	S	0.7505	0.4724
318	R	0.7459	0.3548
319	K	0.8235	0.2778
320	K	0.8013	0.269
321	K	0.8894	0.2764
322	K	0.892	0.3539
323	N	0.8765	0.5141
324	M	0.8792	0.7107
325	K	0.8162	0.8549
326	E	0.8013	0.939
327	L	0.8125	0.9793
328	T	0.8085	0.9916
329	P	0.8343	0.9968
330	L	0.8741	0.9987
331	Q	0.8991	0.9992
332	A	0.8828	0.9996
333	M	0.9168	0.9997
334	M	0.9211	0.9998
335	L	0.9329	0.9997
336	R	0.9473	0.9996
337	M	0.9362	0.9994
338	A	0.9593	0.9987
339	G	0.9457	0.9976
340	Q	0.9362	0.9953
341	E	0.9593	0.9907
342	I	0.9168	0.9872
343	P	0.923	0.9782
344	E	0.9346	0.9628
345	E	0.9488	0.9477
346	G	0.9684	0.9392
347	R	0.9756	0.9394
348	E	0.9787	0.9395
349	V	0.983	0.9498
350	E	0.9844	0.9558
351	E	0.9807	0.9632
352	F	0.9816	0.9713
353	S	0.9892	0.9682
354	E	0.987	0.9684
355	D	0.987	0.9706
356	D	0.9842	0.9733
357	D	0.9844	0.975
358	E	0.9842	0.9742
359	D	0.9849	0.9735
360	D	0.9889	0.9715
361	S	0.9898	0.9701
362	D	0.9879	0.965
363	D	0.9924	0.9555
364	S	0.9925	0.9507
365	E	0.9917	0.9416
366	A	0.9915	0.9295
367	E	0.9912	0.9041
368	K	0.9905	0.8712
369	Q	0.9901	0.8553
370	S	0.9889	0.8365
371	Q	0.9892	0.8268
372	K	0.9901	0.8261
373	Q	0.9892	0.8449
374	H	0.9879	0.8675
375	K	0.9885	0.8828
376	E	0.987	0.9185
377	E	0.9879	0.9439
378	S	0.987	0.9647
379	H	0.9903	0.9782
380	S	0.9905	0.9848
381	D	0.9917	0.9895
382	G	0.9903	0.9924
383	T	0.9917	0.9941
384	S	0.9916	0.9951
385	T	0.9924	0.9959
386	A	0.9926	0.9969
387	S	0.9911	0.9972
388	S	0.9913	0.9974
389	Q	0.9918	0.9974
390	Q	0.9918	0.9974
391	Q	0.9925	0.9974
392	A	0.9889	0.9976
393	P	0.9903	0.9976
394	P	0.9892	0.9979
395	Q	0.9903	0.9982
396	S	0.9909	0.9982
397	V	0.9903	0.9984
398	P	0.9911	0.9983
399	P	0.9915	0.9983
400	S	0.9911	0.9984
401	Q	0.9905	0.9984
402	I	0.9896	0.9982
403	Q	0.9879	0.998
404	A	0.9875	0.9978
405	P	0.9873	0.9971
406	P	0.986	0.9961
407	M	0.9873	0.9952
408	P	0.9901	0.9929
409	G	0.9898	0.9909
410	P	0.9896	0.9866
411	P	0.987	0.9844
412	P	0.983	0.9836
413	L	0.9901	0.9839
414	G	0.9889	0.9787
415	P	0.9906	0.9718
416	P	0.9905	0.967
417	P	0.9905	0.9608
418	A	0.9917	0.9568
419	P	0.9917	0.9554
420	P	0.9892	0.9636
421	L	0.9892	0.9721
422	R	0.9889	0.9666
423	P	0.9889	0.9593
424	P	0.9916	0.95
425	G	0.9916	0.9503
426	P	0.9915	0.9449
427	P	0.9916	0.9456
428	T	0.9906	0.9533
429	G	0.9916	0.9525
430	L	0.9915	0.9458
431	P	0.986	0.9251
432	P	0.986	0.9225
433	G	0.986	0.9414
434	P	0.9854	0.9485
435	P	0.9854	0.9556
436	P	0.9854	0.9671
437	G	0.9807	0.9816
438	A	0.9807	0.9869
439	P	0.9816	0.9894
440	P	0.9725	0.9942
441	F	0.9792	0.9975
442	L	0.9797	0.9987
443	R	0.9797	0.9987
444	P	0.9703	0.9989
445	P	0.9703	0.9992
446	G	0.9677	0.9994
447	M	0.9503	0.9996
448	P	0.9249	0.9997
449	G	0.9362	0.9998
450	L	0.9346	0.9999
451	R	0.9362	0.9999
452	G	0.9664	0.9998
453	P	0.9762	0.9998
454	L	0.9787	0.9998
455	P	0.9787	0.9997
456	R	0.9783	0.9996
457	L	0.977	0.9994
458	L	0.9807	0.9986
459	P	0.9807	0.9953
460	P	0.9801	0.9846
461	G	0.9865	0.9578
462	P	0.9875	0.8907
463	P	0.9873	0.7885
464	P	0.987	0.6631
465	G	0.9903	0.5101
466	R	0.9901	0.3571
467	P	0.9906	0.216
468	P	0.9903	0.1657
469	G	0.9921	0.1641
470	P	0.992	0.1658
471	P	0.992	0.1869
472	P	0.9918	0.2095
473	G	0.9917	0.2633
474	P	0.9916	0.2671
475	P	0.9915	0.2924
476	P	0.9915	0.3478
477	G	0.9915	0.4432
478	L	0.9915	0.5016
479	P	0.9913	0.4264
480	P	0.9911	0.3785
481	G	0.9875	0.4292
482	P	0.9873	0.4164
483	P	0.9873	0.4035
484	P	0.9865	0.3869
485	R	0.983	0.4369
486	G	0.9822	0.4375
487	P	0.9822	0.3739
488	P	0.9816	0.3427
489	P	0.977	0.3727
490	R	0.977	0.4668
491	L	0.977	0.515
492	P	0.9762	0.4331
493	P	0.9756	0.4086
494	P	0.9751	0.3837
495	A	0.9756	0.3903
496	P	0.9693	0.373
497	P	0.9577	0.4182
498	G	0.9562	0.5197
499	I	0.9562	0.5608
500	P	0.9562	0.5396
501	P	0.9329	0.5771
502	P	0.9287	0.6641
503	R	0.9287	0.7869
504	P	0.9308	0.8534
505	G	0.8991	0.9189
506	M	0.9168	0.9504
507	M	0.9168	0.9646
508	R	0.9013	0.9695
509	P	0.8991	0.9696
510	P	0.9457	0.9729
511	L	0.9457	0.98
512	V	0.9168	0.9811
513	P	0.8596	0.9812
514	P	0.8655	0.9811
515	L	0.8655	0.9826
516	G	0.8375	0.9782
517	P	0.8681	0.9713
518	A	0.8462	0.9712
519	P	0.853	0.9702
520	P	0.853	0.9714
521	G	0.853	0.9727
522	L	0.8942	0.9716
523	F	0.892	0.9685
524	P	0.8421	0.9614
525	P	0.8313	0.9544
526	A	0.8565	0.9492
527	P	0.8565	0.9455
528	L	0.8596	0.9455
529	P	0.8792	0.9302
530	N	0.8235	0.926
531	P	0.725	0.9241
532	G	0.7459	0.9261
533	V	0.7951	0.9289
534	L	0.8792	0.9323
535	S	0.8655	0.9305
536	A	0.8343	0.9263
537	P	0.8713	0.917
538	P	0.8792	0.9149
539	N	0.9168	0.9138
540	L	0.9081	0.9226
541	I	0.8894	0.9178
542	Q	0.8655	0.9066
543	R	0.8655	0.8865
544	P	0.8421	0.8649
545	K	0.892	0.8496
546	A	0.8894	0.8465
547	D	0.8966	0.8398
548	D	0.8741	0.8332
549	T	0.8713	0.8172
550	S	0.8462	0.7993
551	A	0.892	0.7757
552	A	0.892	0.7645
553	T	0.8741	0.7527
554	I	0.8565	0.7509
555	E	0.8343	0.7403
556	K	0.853	0.7284
557	K	0.8894	0.7189
558	A	0.7982	0.7231
559	T	0.7799	0.7211
560	A	0.7799	0.7236
561	T	0.7951	0.7188
562	I	0.8085	0.7158
563	S	0.805	0.7043
564	A	0.805	0.6919
565	K	0.805	0.6758
566	P	0.7982	0.6676
567	Q	0.805	0.6637
568	I	0.7163	0.6794
569	T	0.6712	0.6868
570	N	0.6806	0.7035
571	P	0.712	0.7201
572	K	0.6755	0.7439
573	A	0.6948	0.7837
574	E	0.6991	0.8212
575	I	0.6482	0.8636
576	T	0.662	0.8926
577	R	0.6482	0.9183
578	F	0.6269	0.9355
579	V	0.7369	0.9371
580	P	0.7163	0.9344
581	T	0.712	0.9303
582	A	0.6576	0.9276
583	L	0.6712	0.9198
584	R	0.6661	0.8996
585	V	0.6183	0.8765
586	R	0.7415	0.8366
587	R	0.7505	0.7903
588	E	0.7505	0.7289
589	N	0.8313	0.6628
590	K	0.8792	0.6183
591	G	0.8741	0.5884
592	A	0.8792	0.5604
593	T	0.9039	0.5226
594	A	0.9329	0.4971
595	A	0.9168	0.4852
596	P	0.9151	0.4747
597	Q	0.9249	0.4754
598	R	0.8792	0.4932
599	K	0.8493	0.5145
600	S	0.8279	0.5376
601	E	0.805	0.5608
602	D	0.7755	0.5876
603	D	0.8235	0.6118
604	S	0.8085	0.6322
605	A	0.8279	0.6483
606	V	0.853	0.6591
607	P	0.8565	0.6634
608	L	0.8313	0.6662
609	A	0.7672	0.6523
610	K	0.7982	0.634
611	A	0.7331	0.6251
612	A	0.7163	0.6146
613	P	0.6183	0.6019
614	K	0.6183	0.5888
615	S	0.6227	0.5827
616	G	0.6427	0.5742
617	P	0.7331	0.5718
618	S	0.7209	0.575
619	V	0.7289	0.5833
620	P	0.6482	0.5961
621	V	0.6712	0.6079
622	S	0.6712	0.6096
623	V	0.5807	0.6219
624	Q	0.5296	0.6352
625	T	0.5254	0.6435
626	K	0.5419	0.6492
627	D	0.5139	0.6637
628	D	0.494	0.6712
629	V	0.4979	0.6754
630	Y	0.4901	0.6794
631	E	0.4051	0.6881
632	A	0.4409	0.7003
633	F	0.422	0.7144
634	M	0.4619	0.715
635	K	0.4149	0.7081
636	E	0.384	0.7082
637	M	0.3599	0.7012
638	E	0.3053	0.6878
639	G	0.2436	0.677
640	L	0.2849	0.6712
641	L	0.3872	0.6599
################
# IUPred2A: context-dependent prediction of protein disorder as a function of redox state and protein binding
# Balint Meszaros, Gabor Erdos, Zsuzsanna Dosztanyi
# Nucleic Acids Research 2018, Submitted
>sp|P10636|TAU_HUMAN Microtubule-associated protein tau OS=Homo sapiens OX=9606 GN=MAPT PE=1 SV=5
# POS	AMINO ACID	IUPRED SCORE	ANCHOR SCORE
1	M	0.9057	0.985
2	A	0.9346	0.9864
3	E	0.9503	0.9869
4	P	0.9534	0.9874
5	R	0.9457	0.9881
6	Q	0.9473	0.9891
7	E	0.9473	0.9909
8	F	0.9039	0.9929
9	E	0.9081	0.9927
10	V	0.8828	0.9935
11	M	0.8872	0.9937
12	E	0.9106	0.9934
13	D	0.9081	0.993
14	H	0.8741	0.992
15	A	0.8596	0.9907
16	G	0.8828	0.9887
17	T	0.8741	0.9855
18	Y	0.8596	0.9826
19	G	0.8565	0.9778
20	L	0.8313	0.9741
21	G	0.853	0.964
22	D	0.8741	0.9539
23	R	0.8623	0.9419
24	K	0.8623	0.9348
25	D	0.8681	0.9387
26	Q	0.8942	0.9416
27	G	0.892	0.9471
28	G	0.9057	0.953
29	Y	0.9433	0.9557
30	T	0.9503	0.955
31	M	0.9621	0.9595
32	H	0.9621	0.9618
33	Q	0.9346	0.9675
34	D	0.9287	0.9706
35	Q	0.9534	0.972
36	E	0.9457	0.9711
37	G	0.9547	0.9706
38	D	0.9308	0.974
39	T	0.9346	0.9762
40	D	0.9649	0.9787
41	A	0.9733	0.9824
42	G	0.9762	0.9826
43	L	0.9792	0.9846
44	K	0.9801	0.9824
45	E	0.9783	0.9831
46	S	0.9762	0.9834
47	P	0.9762	0.9837
48	L	0.9797	0.9836
49	Q	0.9822	0.9786
50	T	0.983	0.9724
51	P	0.9797	0.9663
52	T	0.9854	0.9576
53	E	0.9849	0.9517
54	D	0.9892	0.9438
55	G	0.9917	0.9431
56	S	0.9901	0.9415
57	E	0.9883	0.9351
58	E	0.9844	0.9263
59	P	0.9892	0.9138
60	G	0.9906	0.9098
61	S	0.9906	0.9031
62	E	0.9873	0.8978
63	T	0.9889	0.8945
64	S	0.9887	0.898
65	D	0.9801	0.9102
66	A	0.9801	0.9154
67	K	0.9783	0.9148
68	S	0.9801	0.9296
69	T	0.9664	0.9511
70	P	0.9346	0.9718
71	T	0.9433	0.984
72	A	0.9534	0.9918
73	E	0.9457	0.9952
74	D	0.9381	0.9973
75	V	0.9534	0.9983
76	T	0.9473	0.9987
77	A	0.9415	0.999
78	P	0.9593	0.9992
79	L	0.9534	0.9993
80	V	0.9473	0.9992
81	D	0.9249	0.999
82	E	0.9308	0.9985
83	G	0.9534	0.9977
84	A	0.9473	0.9969
85	P	0.9381	0.9951
86	G	0.9664	0.9926
87	K	0.9396	0.9908
88	Q	0.9606	0.9903
89	A	0.9562	0.9908
90	A	0.9711	0.9902
91	A	0.9792	0.9895
92	Q	0.9762	0.9883
93	P	0.9693	0.9883
94	H	0.9725	0.9884
95	T	0.9787	0.9878
96	E	0.9693	0.9889
97	I	0.9693	0.9896
98	P	0.9577	0.9891
99	E	0.9534	0.9871
100	G	0.9649	0.9849
101	T	0.9684	0.9834
102	T	0.9783	0.9837
103	A	0.9756	0.9855
104	E	0.9534	0.987
105	E	0.9577	0.9884
106	A	0.9634	0.9902
107	G	0.9621	0.9908
108	I	0.9751	0.9917
109	G	0.9634	0.9924
110	D	0.9577	0.9931
111	T	0.9593	0.9936
112	P	0.9396	0.9944
113	S	0.9396	0.995
114	L	0.9519	0.9954
115	E	0.9519	0.9951
116	D	0.9577	0.9946
117	E	0.9684	0.9937
118	A	0.9677	0.9929
119	A	0.9801	0.9915
120	G	0.9762	0.9892
121	H	0.9621	0.9869
122	V	0.9433	0.9847
123	T	0.9346	0.9802
124	Q	0.9433	0.975
125	E	0.9649	0.969
126	P	0.9269	0.9702
127	E	0.8942	0.9755
128	S	0.8713	0.9795
129	G	0.8942	0.9834
130	K	0.9211	0.9869
131	V	0.9211	0.9912
132	V	0.9346	0.9935
133	Q	0.9664	0.9948
134	E	0.9677	0.996
135	G	0.9488	0.9973
136	F	0.9381	0.9982
137	L	0.9269	0.9983
138	R	0.923	0.9978
139	E	0.8991	0.9978
140	P	0.892	0.9979
141	G	0.9057	0.9981
142	P	0.9346	0.9981
143	P	0.9503	0.9984
144	G	0.9577	0.9987
145	L	0.9534	0.9989
146	S	0.9457	0.9989
147	H	0.9756	0.9988
148	Q	0.9756	0.9991
149	L	0.9684	0.9994
150	M	0.9711	0.9995
151	S	0.9677	0.9995
152	G	0.9677	0.9995
153	M	0.9677	0.9995
154	P	0.9519	0.9993
155	G	0.9577	0.9991
156	A	0.9664	0.9988
157	P	0.9677	0.9986
158	L	0.9621	0.9983
159	L	0.9621	0.9973
160	P	0.9783	0.9948
161	E	0.9792	0.991
162	G	0.9797	0.9864
163	P	0.9797	0.9792
164	R	0.9816	0.9684
165	E	0.9807	0.9592
166	A	0.983	0.9474
167	T	0.9873	0.928
168	R	0.9836	0.9072
169	Q	0.9896	0.8859
170	P	0.992	0.8763
171	S	0.9911	0.8787
172	G	0.9892	0.8759
173	T	0.9896	0.8758
174	G	0.9854	0.8825
175	P	0.9889	0.8903
176	E	0.9889	0.8935
177	D	0.9854	0.9117
178	T	0.9777	0.9369
179	E	0.9756	0.9529
180	G	0.9744	0.966
181	G	0.9711	0.9754
182	R	0.9562	0.9848
183	H	0.9308	0.9927
184	A	0.9308	0.9963
185	P	0.9396	0.998
186	E	0.8942	0.999
187	L	0.8872	0.9996
188	L	0.8853	0.9997
189	K	0.892	0.9998
190	H	0.8853	0.9998
191	Q	0.9013	0.9999
192	L	0.9168	0.9999
193	L	0.8894	0.9999
194	G	0.8681	0.9999
195	D	0.8853	0.9999
196	L	0.8462	0.9998
197	H	0.8343	0.9997
198	Q	0.8828	0.9995
199	E	0.9039	0.9991
200	G	0.9249	0.9988
201	P	0.9151	0.9981
202	P	0.923	0.9971
203	L	0.9503	0.9955
204	K	0.9664	0.9918
205	G	0.9593	0.988
206	A	0.9577	0.982
207	G	0.9751	0.9683
208	G	0.9577	0.9546
209	K	0.9593	0.9372
210	E	0.9577	0.9206
211	R	0.9634	0.9026
212	P	0.9473	0.8869
213	G	0.9415	0.8703
214	S	0.9415	0.8596
215	K	0.9577	0.8704
216	E	0.9606	0.8844
217	E	0.9657	0.9018
218	V	0.9634	0.9258
219	D	0.9693	0.9371
220	E	0.9762	0.9459
221	D	0.9762	0.9546
222	R	0.9777	0.9594
223	D	0.9783	0.9646
224	V	0.9816	0.9681
225	D	0.9816	0.968
226	E	0.9816	0.9639
227	S	0.977	0.9601
228	S	0.9744	0.9551
229	P	0.9873	0.9478
230	Q	0.9822	0.9456
231	D	0.9836	0.9435
232	S	0.9836	0.9385
233	P	0.9849	0.9355
234	P	0.9807	0.9267
235	S	0.9901	0.9176
236	K	0.9906	0.9125
237	A	0.9909	0.9207
238	S	0.9912	0.9191
239	P	0.9906	0.9212
240	A	0.9875	0.9282
241	Q	0.9844	0.9266
242	D	0.9842	0.9238
243	G	0.9822	0.9216
244	R	0.9783	0.9169
245	P	0.9725	0.9185
246	P	0.9534	0.9265
247	Q	0.9693	0.9339
248	T	0.9733	0.9365
249	A	0.9519	0.9485
250	A	0.9519	0.9545
251	R	0.9519	0.9569
252	E	0.9503	0.9633
253	A	0.9457	0.9698
254	T	0.9362	0.9748
255	S	0.9081	0.9808
256	I	0.9081	0.9848
257	P	0.853	0.987
258	G	0.8623	0.9886
259	F	0.8085	0.9903
260	P	0.8421	0.9898
261	A	0.7843	0.9907
262	E	0.7369	0.992
263	G	0.7163	0.9928
264	A	0.7163	0.9931
265	I	0.6427	0.9932
266	P	0.6427	0.9923
267	L	0.725	0.9911
268	P	0.7036	0.9891
269	V	0.6089	0.9877
270	D	0.7369	0.9855
271	F	0.6806	0.9839
272	L	0.6948	0.9785
273	S	0.6906	0.9677
274	K	0.7163	0.9526
275	V	0.7505	0.9378
276	S	0.8162	0.9185
277	T	0.8162	0.9001
278	E	0.8623	0.8788
279	I	0.7843	0.8624
280	P	0.8375	0.8329
281	A	0.8125	0.8012
282	S	0.8681	0.7666
283	E	0.892	0.7401
284	P	0.8966	0.7287
285	D	0.9168	0.7187
286	G	0.9503	0.7002
287	P	0.9457	0.6867
288	S	0.9547	0.6746
289	V	0.9269	0.6759
290	G	0.9621	0.6754
291	R	0.9106	0.699
292	A	0.9211	0.7296
293	K	0.8713	0.7721
294	G	0.8741	0.8261
295	Q	0.805	0.8714
296	D	0.7951	0.9066
297	A	0.725	0.9342
298	P	0.6906	0.9523
299	L	0.725	0.9661
300	E	0.7916	0.9728
301	F	0.7289	0.9786
302	T	0.7595	0.9805
303	F	0.7595	0.9812
304	H	0.7881	0.9786
305	V	0.7982	0.9732
306	E	0.7629	0.9662
307	I	0.7595	0.9585
308	T	0.7718	0.9455
309	P	0.7459	0.9301
310	N	0.8085	0.9106
311	V	0.8125	0.9013
312	Q	0.8375	0.895
313	K	0.8421	0.8964
314	E	0.8991	0.9036
315	Q	0.8792	0.9209
316	A	0.9013	0.9397
317	H	0.8313	0.9569
318	S	0.8991	0.9671
319	E	0.9039	0.9763
320	E	0.8741	0.9836
321	H	0.8872	0.9885
322	L	0.919	0.991
323	G	0.9151	0.9915
324	R	0.9249	0.992
325	A	0.9329	0.9925
326	A	0.9287	0.9922
327	F	0.9269	0.9914
328	P	0.9211	0.9879
329	G	0.9249	0.9838
330	A	0.9329	0.9777
331	P	0.9249	0.9661
332	G	0.8872	0.9544
333	E	0.919	0.9406
334	G	0.9211	0.9303
335	P	0.9308	0.9192
336	E	0.9381	0.9035
337	A	0.9396	0.8912
338	R	0.9717	0.8723
339	G	0.9593	0.8789
340	P	0.9621	0.8855
341	S	0.9473	0.906
342	L	0.9457	0.9268
343	G	0.9473	0.928
344	E	0.9534	0.929
345	D	0.9488	0.9325
346	T	0.9415	0.9329
347	K	0.9329	0.9315
348	E	0.9473	0.9339
349	A	0.9577	0.9409
350	D	0.9473	0.943
351	L	0.9269	0.9464
352	P	0.919	0.9376
353	E	0.9562	0.9268
354	P	0.9547	0.9267
355	S	0.9519	0.9265
356	E	0.9381	0.9222
357	K	0.9503	0.9223
358	Q	0.9329	0.9319
359	P	0.9249	0.9374
360	A	0.9362	0.9415
361	A	0.9039	0.9473
362	A	0.9433	0.948
363	P	0.9396	0.9509
364	R	0.9106	0.9595
365	G	0.8894	0.9646
366	K	0.8828	0.9709
367	P	0.8765	0.9776
368	V	0.8765	0.9846
369	S	0.8235	0.9881
370	R	0.7982	0.9909
371	V	0.805	0.9927
372	P	0.8198	0.9935
373	Q	0.8279	0.9944
374	L	0.8162	0.9953
375	K	0.8162	0.9948
376	A	0.8125	0.9944
377	R	0.8235	0.9932
378	M	0.7982	0.9915
379	V	0.853	0.986
380	S	0.8655	0.9747
381	K	0.8565	0.9546
382	S	0.8853	0.9226
383	K	0.8565	0.8862
384	D	0.8313	0.8379
385	G	0.8741	0.7738
386	T	0.8792	0.7218
387	G	0.8894	0.6669
388	S	0.892	0.6252
389	D	0.8942	0.5843
390	D	0.919	0.5729
391	K	0.9126	0.5928
392	K	0.9151	0.6156
393	A	0.9151	0.6318
394	K	0.8942	0.6543
395	T	0.8828	0.6749
396	S	0.8853	0.6979
397	T	0.892	0.7279
398	R	0.9057	0.7563
399	S	0.8375	0.7668
400	S	0.7916	0.8012
401	A	0.7799	0.8317
402	K	0.8085	0.8465
403	T	0.8085	0.858
404	L	0.8421	0.8785
405	K	0.8713	0.873
406	N	0.8713	0.8641
407	R	0.8894	0.8562
408	P	0.892	0.8395
409	C	0.8853	0.822
410	L	0.8872	0.8166
411	S	0.8966	0.7622
412	P	0.919	0.6982
413	K	0.9013	0.6776
414	H	0.8713	0.6896
415	P	0.9106	0.6795
416	T	0.9287	0.7015
417	P	0.923	0.733
418	G	0.9168	0.7624
419	S	0.9168	0.7921
420	S	0.9547	0.8247
421	D	0.9562	0.8626
422	P	0.9151	0.904
423	L	0.9151	0.9344
424	I	0.9211	0.9383
425	Q	0.9249	0.925
426	P	0.9249	0.9097
427	S	0.923	0.8923
428	S	0.9106	0.8692
429	P	0.9211	0.8391
430	A	0.9168	0.8072
431	V	0.8713	0.7637
432	C	0.8313	0.689
433	P	0.8085	0.6201
434	E	0.8375	0.5496
435	P	0.8565	0.5481
436	P	0.8313	0.5812
437	S	0.805	0.6249
438	S	0.8198	0.6731
439	P	0.8198	0.7141
440	K	0.805	0.7577
441	Y	0.8125	0.7978
442	V	0.8421	0.8247
443	S	0.9126	0.8402
444	S	0.8894	0.855
445	V	0.8853	0.866
446	T	0.8681	0.8527
447	S	0.8462	0.8547
448	R	0.8462	0.8523
449	T	0.8125	0.8589
450	G	0.7881	0.8673
451	S	0.7982	0.874
452	S	0.8565	0.8834
453	G	0.8872	0.8994
454	A	0.892	0.9194
455	K	0.892	0.9292
456	E	0.9126	0.9385
457	M	0.9106	0.951
458	K	0.8792	0.9566
459	L	0.8623	0.9648
460	K	0.8623	0.9631
461	G	0.8713	0.9612
462	A	0.8853	0.96
463	D	0.8894	0.9557
464	G	0.8741	0.9512
465	K	0.8741	0.9483
466	T	0.892	0.9482
467	K	0.9013	0.9484
468	I	0.9081	0.9495
469	A	0.9211	0.945
470	T	0.9362	0.9311
471	P	0.9396	0.9275
472	R	0.9473	0.9267
473	G	0.9473	0.9248
474	A	0.9457	0.9225
475	A	0.9362	0.9181
476	P	0.9362	0.9034
477	P	0.9457	0.8921
478	G	0.9211	0.8956
479	Q	0.9547	0.8971
480	K	0.9547	0.9107
481	G	0.9547	0.9284
482	Q	0.9457	0.9407
483	A	0.9473	0.947
484	N	0.9534	0.9489
485	A	0.9534	0.9566
486	T	0.9657	0.9606
487	R	0.9562	0.967
488	I	0.9473	0.969
489	P	0.9534	0.9601
490	A	0.9547	0.9486
491	K	0.9547	0.9285
492	T	0.9519	0.9027
493	P	0.9457	0.8755
494	P	0.9519	0.844
495	A	0.9577	0.8148
496	P	0.9684	0.7478
497	K	0.9684	0.682
498	T	0.9634	0.6114
499	P	0.9762	0.5612
500	P	0.9751	0.5643
501	S	0.9797	0.5832
502	S	0.9797	0.6146
503	G	0.9801	0.6437
504	E	0.9577	0.6777
505	P	0.9488	0.7207
506	P	0.9534	0.7675
507	K	0.9547	0.8201
508	S	0.9562	0.8679
509	G	0.9562	0.9018
510	D	0.9562	0.9207
511	R	0.9488	0.9325
512	S	0.9503	0.936
513	G	0.9593	0.9371
514	Y	0.9577	0.9364
515	S	0.9547	0.9259
516	S	0.9534	0.9131
517	P	0.9415	0.8952
518	G	0.9503	0.8824
519	S	0.9503	0.8593
520	P	0.9577	0.8276
521	G	0.9503	0.8046
522	T	0.9211	0.8096
523	P	0.9329	0.8199
524	G	0.9287	0.8385
525	S	0.9693	0.8492
526	R	0.9744	0.8651
527	S	0.9744	0.8709
528	R	0.9733	0.8801
529	T	0.9725	0.8757
530	P	0.9777	0.8725
531	S	0.9725	0.8752
532	L	0.9717	0.8717
533	P	0.9593	0.8356
534	T	0.9433	0.8111
535	P	0.9211	0.8013
536	P	0.8966	0.8212
537	T	0.8966	0.8515
538	R	0.8966	0.8819
539	E	0.9013	0.899
540	P	0.9168	0.919
541	K	0.9039	0.9376
542	K	0.9039	0.9521
543	V	0.9396	0.9636
544	A	0.9287	0.9719
545	V	0.9287	0.9747
546	V	0.9057	0.9733
547	R	0.892	0.9648
548	T	0.892	0.9499
549	P	0.892	0.9327
550	P	0.853	0.9245
551	K	0.8462	0.9161
552	S	0.8462	0.9044
553	P	0.8313	0.8933
554	S	0.8872	0.882
555	S	0.8655	0.8848
556	A	0.9106	0.8912
557	K	0.9269	0.9072
558	S	0.9308	0.927
559	R	0.9381	0.9432
560	L	0.8966	0.9568
561	Q	0.8828	0.958
562	T	0.8872	0.9575
563	A	0.853	0.9599
564	P	0.8279	0.9594
565	V	0.8279	0.9593
566	P	0.8279	0.9553
567	M	0.7799	0.9543
568	P	0.7843	0.9444
569	D	0.7843	0.9345
570	L	0.7629	0.9226
571	K	0.8125	0.8915
572	N	0.8085	0.8627
573	V	0.7547	0.8436
574	K	0.7718	0.8067
575	S	0.7629	0.7802
576	K	0.8198	0.7478
577	I	0.8198	0.719
578	G	0.8313	0.6669
579	S	0.8125	0.6327
580	T	0.8013	0.5933
581	E	0.8462	0.561
582	N	0.805	0.5707
583	L	0.8085	0.5835
584	K	0.7916	0.5704
585	H	0.7209	0.5726
586	Q	0.7331	0.551
587	P	0.7331	0.5365
588	G	0.7982	0.5257
589	G	0.7369	0.5397
590	G	0.7459	0.5537
591	K	0.6851	0.58
592	V	0.6755	0.601
593	Q	0.6755	0.6005
594	I	0.6806	0.6048
595	I	0.6991	0.6081
596	N	0.6806	0.6008
597	K	0.662	0.6062
598	K	0.5254	0.6052
599	L	0.5211	0.6003
600	D	0.5176	0.5777
601	L	0.5139	0.5565
602	S	0.5211	0.5186
603	N	0.5854	0.4804
604	V	0.4901	0.4592
605	Q	0.5533	0.4316
606	S	0.6576	0.4189
607	K	0.5758	0.4141
608	C	0.6136	0.4074
609	G	0.6136	0.406
610	S	0.6851	0.4061
611	K	0.6712	0.4103
612	D	0.7369	0.4135
613	N	0.6755	0.4254
614	I	0.6755	0.4395
615	K	0.6482	0.4486
616	H	0.5665	0.4639
617	V	0.4864	0.4731
618	P	0.4864	0.4763
619	G	0.6136	0.4796
620	G	0.5493	0.4857
621	G	0.5533	0.4916
622	S	0.4901	0.5045
623	V	0.4831	0.5171
624	Q	0.4685	0.5238
625	I	0.4864	0.5329
626	V	0.4831	0.5366
627	Y	0.4652	0.533
628	K	0.5139	0.5251
629	P	0.4087	0.5198
630	V	0.4087	0.512
631	D	0.4051	0.4989
632	L	0.3426	0.4907
633	S	0.3426	0.4727
634	K	0.4017	0.4532
635	V	0.3182	0.4415
636	T	0.3983	0.4289
637	S	0.4619	0.4268
638	K	0.5342	0.4268
639	C	0.5665	0.4313
640	G	0.5342	0.4383
641	S	0.5951	0.446
642	L	0.5854	0.4537
643	G	0.6755	0.4527
644	N	0.6043	0.4583
645	I	0.6136	0.4647
646	H	0.6089	0.4671
647	H	0.6089	0.4652
648	K	0.6089	0.4572
649	P	0.6183	0.4489
650	G	0.7209	0.4395
651	G	0.6322	0.4334
652	G	0.6482	0.4269
653	Q	0.6043	0.4266
654	V	0.6043	0.4306
655	E	0.5992	0.4295
656	V	0.708	0.4318
657	K	0.6136	0.436
658	S	0.6043	0.4444
659	E	0.6043	0.4558
660	K	0.562	0.4697
661	L	0.4831	0.489
662	D	0.4831	0.4989
663	F	0.4801	0.5116
664	K	0.4051	0.517
665	D	0.4619	0.5205
666	R	0.4652	0.5285
667	V	0.4441	0.5336
668	Q	0.4441	0.5312
669	S	0.4619	0.5319
670	K	0.4017	0.5348
671	I	0.433	0.5377
672	G	0.494	0.5307
673	S	0.4831	0.5306
674	L	0.5901	0.5288
675	D	0.6043	0.522
676	N	0.5901	0.5179
677	I	0.5707	0.5146
678	T	0.5456	0.509
679	H	0.5419	0.5083
680	V	0.5419	0.499
681	P	0.562	0.4866
682	G	0.6576	0.4726
683	G	0.5665	0.4674
684	G	0.5665	0.4608
685	N	0.5342	0.4596
686	K	0.5382	0.4654
687	K	0.5342	0.4694
688	I	0.6427	0.4724
689	E	0.6136	0.4734
690	T	0.5901	0.4758
691	H	0.6269	0.4859
692	K	0.5807	0.4936
693	L	0.5854	0.5034
694	T	0.5951	0.5028
695	F	0.6183	0.5083
696	R	0.6043	0.5022
697	E	0.5758	0.4942
698	N	0.5901	0.487
699	A	0.5951	0.485
700	K	0.5211	0.4874
701	A	0.4441	0.4947
702	K	0.4256	0.4947
703	T	0.4292	0.4999
704	D	0.5342	0.508
705	H	0.4801	0.5253
706	G	0.5211	0.5369
707	A	0.5098	0.556
708	E	0.4979	0.5717
709	I	0.494	0.587
710	V	0.5176	0.5918
711	Y	0.5211	0.5899
712	K	0.5854	0.5797
713	S	0.5992	0.5721
714	P	0.6183	0.5685
715	V	0.5254	0.5676
716	V	0.5098	0.5598
717	S	0.5211	0.5474
718	G	0.4901	0.5367
719	D	0.4801	0.5274
720	T	0.5577	0.5184
721	S	0.6227	0.5135
722	P	0.725	0.5111
723	R	0.725	0.5109
724	H	0.6322	0.5094
725	L	0.5992	0.502
726	S	0.6482	0.4925
727	N	0.6482	0.4887
728	V	0.6576	0.49
729	S	0.6576	0.4884
730	S	0.6948	0.4873
731	T	0.708	0.4867
732	G	0.6269	0.4915
733	S	0.5577	0.4984
734	I	0.5493	0.5059
735	D	0.4652	0.5138
736	M	0.5139	0.5251
737	V	0.5254	0.5328
738	D	0.5254	0.5365
739	S	0.5211	0.5393
740	P	0.5211	0.5444
741	Q	0.5017	0.5474
742	L	0.5017	0.5507
743	A	0.4369	0.5484
744	T	0.4149	0.5444
745	L	0.4831	0.5402
746	A	0.4901	0.533
747	D	0.5055	0.5251
748	E	0.4901	0.5225
749	V	0.4685	0.5224
750	S	0.4541	0.522
751	A	0.3948	0.5211
752	S	0.3529	0.5203
753	L	0.4087	0.5183
754	A	0.4087	0.5121
755	K	0.3807	0.5078
756	Q	0.4507	0.5044
757	G	0.4541	0.5035
758	L	0.4119	0.5038
################
# IUPred2A: context-dependent prediction of protein disorder as a function of redox state and protein binding
# Balint Meszaros, Gabor Erdos, Zsuzsanna Dosztanyi
# Nucleic Acids Research 2018, Submitted
>sp|Q8IWS0|PHF6_HUMAN PHD finger protein 6 OS=Homo sapiens OX=9606 GN=PHF6 PE=1 SV=1
# POS	AMINO ACID	IUPRED SCORE	ANCHOR SCORE
1	M	0.7163	0.3845
2	S	0.712	0.4026
3	S	0.7415	0.4146
4	S	0.7595	0.4257
5	V	0.7755	0.433
6	E	0.7799	0.4245
7	Q	0.5176	0.3958
8	K	0.5254	0.3697
9	K	0.433	0.3506
10	G	0.2752	0.323
11	P	0.2988	0.2985
12	T	0.2988	0.2746
13	R	0.3087	0.2606
14	Q	0.3249	0.2466
15	R	0.3321	0.2357
16	K	0.3807	0.2224
17	C	0.384	0.2112
18	G	0.2094	0.2072
19	F	0.2064	0.2026
20	C	0.2094	0.1897
21	K	0.1611	0.1962
22	S	0.1028	0.2054
23	N	0.0749	0.2199
24	R	0.069	0.2368
25	D	0.069	0.2502
26	K	0.0662	0.2645
27	E	0.069	0.2783
28	C	0.1791	0.2962
29	G	0.1476	0.3263
30	Q	0.2034	0.3591
31	L	0.346	0.4037
32	L	0.3494	0.4276
33	I	0.3599	0.4263
34	S	0.3566	0.4261
35	E	0.1881	0.4242
36	N	0.1731	0.4233
37	Q	0.1251	0.433
38	K	0.0704	0.4089
39	V	0.1791	0.3866
40	A	0.1823	0.3857
41	A	0.1583	0.3898
42	H	0.1643	0.3929
43	H	0.1759	0.391
44	K	0.2258	0.3876
45	C	0.2258	0.3764
46	M	0.2258	0.3336
47	L	0.2193	0.3128
48	F	0.2164	0.3103
49	S	0.2193	0.3314
50	S	0.2715	0.3537
51	A	0.2884	0.3719
52	L	0.2575	0.3854
53	V	0.2503	0.4119
54	S	0.2436	0.4205
55	S	0.1643	0.3965
56	H	0.3117	0.374
57	S	0.2752	0.3376
58	D	0.3356	0.3148
59	N	0.422	0.2992
60	E	0.3872	0.3024
61	S	0.4017	0.3064
62	L	0.4256	0.3106
63	G	0.4901	0.3061
64	G	0.4801	0.3157
65	F	0.4831	0.3356
66	S	0.4979	0.3484
67	I	0.4901	0.3589
68	E	0.494	0.3595
69	D	0.4901	0.3597
70	V	0.4292	0.3669
71	Q	0.4149	0.3702
72	K	0.2783	0.3503
73	E	0.3321	0.329
74	I	0.2817	0.3193
75	K	0.1554	0.2796
76	R	0.247	0.2423
77	G	0.1298	0.1949
78	T	0.1942	0.1572
79	K	0.1914	0.1301
80	L	0.1759	0.1094
81	M	0.2094	0.0865
82	C	0.1554	0.0668
83	S	0.1554	0.061
84	L	0.0704	0.0517
85	C	0.0985	0.0419
86	H	0.0765	0.0431
87	C	0.0719	0.0415
88	P	0.0719	0.0474
89	G	0.032	0.0492
90	A	0.0341	0.0514
91	T	0.0494	0.0544
92	I	0.0518	0.0589
93	G	0.0817	0.0632
94	C	0.0888	0.0632
95	D	0.0799	0.0746
96	V	0.1852	0.0928
97	K	0.0835	0.0945
98	T	0.1671	0.0973
99	C	0.1137	0.0974
100	H	0.1206	0.1139
101	R	0.1323	0.1303
102	T	0.1349	0.1461
103	Y	0.1611	0.1691
104	H	0.1731	0.1941
105	Y	0.2541	0.224
106	H	0.2609	0.2384
107	C	0.3053	0.2472
108	A	0.3053	0.2942
109	L	0.3321	0.3376
110	H	0.4619	0.3647
111	D	0.4652	0.3705
112	K	0.4582	0.3783
113	A	0.4149	0.3947
114	Q	0.4149	0.4088
115	I	0.3983	0.4298
116	R	0.433	0.4225
117	E	0.3529	0.4089
118	K	0.3494	0.4036
119	P	0.3704	0.4067
120	S	0.4186	0.4087
121	Q	0.4149	0.4098
122	G	0.4119	0.4134
123	I	0.4119	0.4214
124	Y	0.4256	0.4328
125	M	0.3983	0.4446
126	V	0.4582	0.4548
127	Y	0.4582	0.461
128	C	0.4476	0.4618
129	R	0.4541	0.4645
130	K	0.4119	0.4656
131	H	0.4149	0.4625
132	K	0.3529	0.4583
133	K	0.3566	0.4499
134	T	0.4119	0.4352
135	A	0.4766	0.4287
136	H	0.3948	0.4288
137	N	0.4369	0.4291
138	S	0.5176	0.4363
139	E	0.7036	0.4548
140	A	0.708	0.4658
141	D	0.6375	0.4832
142	L	0.6375	0.5037
143	E	0.6712	0.5061
144	E	0.6712	0.5162
145	S	0.6661	0.5352
146	F	0.7209	0.5513
147	N	0.7036	0.5451
148	E	0.6906	0.5473
149	H	0.6906	0.5545
150	E	0.6755	0.5462
151	L	0.6991	0.5389
152	E	0.6948	0.5038
153	P	0.7629	0.4731
154	S	0.7547	0.4548
155	S	0.7459	0.4316
156	P	0.7595	0.4028
157	K	0.8765	0.3746
158	S	0.8741	0.365
159	K	0.8655	0.3514
160	K	0.8565	0.3337
161	K	0.8565	0.3243
162	S	0.8235	0.3342
163	R	0.8125	0.3614
164	K	0.7881	0.3863
165	G	0.7289	0.4423
166	R	0.7289	0.4985
167	P	0.708	0.5496
168	R	0.708	0.5985
169	K	0.708	0.6403
170	T	0.7209	0.6802
171	N	0.7209	0.7219
172	F	0.7209	0.7599
173	K	0.7209	0.7525
174	G	0.7036	0.7471
175	L	0.7163	0.742
176	S	0.7209	0.6921
177	E	0.708	0.6363
178	D	0.6755	0.5867
179	T	0.6712	0.5348
180	R	0.6576	0.5136
181	S	0.6712	0.4888
182	T	0.6531	0.4611
183	S	0.7595	0.4366
184	S	0.7595	0.4384
185	H	0.6661	0.4515
186	G	0.7459	0.4561
187	T	0.7459	0.4763
188	D	0.7505	0.5025
189	E	0.7505	0.5285
190	M	0.7843	0.5611
191	E	0.7843	0.5558
192	S	0.7951	0.5611
193	S	0.7951	0.5665
194	S	0.7951	0.5686
195	Y	0.8235	0.5703
196	R	0.8125	0.5522
197	D	0.8125	0.532
198	R	0.8125	0.518
199	S	0.8198	0.4992
200	P	0.8421	0.4784
201	H	0.853	0.4533
202	R	0.708	0.4265
203	S	0.712	0.3959
204	S	0.6043	0.3783
205	P	0.4685	0.3576
206	S	0.5577	0.3436
207	D	0.5055	0.3459
208	T	0.5055	0.3532
209	R	0.5017	0.3597
210	P	0.5139	0.3657
211	K	0.4901	0.3701
212	C	0.4901	0.3741
213	G	0.4864	0.3889
214	F	0.4725	0.4048
215	C	0.4831	0.4091
216	H	0.4541	0.4189
217	V	0.4582	0.4239
218	G	0.4051	0.4242
219	E	0.4149	0.4245
220	E	0.3599	0.4276
221	E	0.2503	0.4327
222	N	0.2609	0.4363
223	E	0.3631	0.4395
224	A	0.3599	0.44
225	R	0.4369	0.4387
226	G	0.5493	0.4377
227	K	0.5176	0.4354
228	L	0.5456	0.4313
229	H	0.5533	0.4248
230	I	0.4685	0.4165
231	F	0.4582	0.4095
232	N	0.3321	0.4067
233	A	0.3149	0.4057
234	K	0.2609	0.4054
235	K	0.2064	0.4043
236	A	0.1969	0.4034
237	A	0.1969	0.4031
238	A	0.2002	0.4056
239	H	0.247	0.4114
240	Y	0.2034	0.4157
241	K	0.2645	0.4226
242	C	0.2951	0.4252
243	M	0.2849	0.4148
244	L	0.3019	0.4123
245	F	0.3019	0.4157
246	S	0.3053	0.4284
247	S	0.3249	0.426
248	G	0.3249	0.4142
249	T	0.346	0.4048
250	V	0.2645	0.4019
251	Q	0.3286	0.3964
252	L	0.3356	0.3924
253	T	0.3774	0.3865
254	T	0.391	0.373
255	T	0.3872	0.3666
256	S	0.4619	0.3643
257	R	0.4619	0.3637
258	A	0.422	0.3638
259	E	0.3704	0.3659
260	F	0.3807	0.3685
261	G	0.4256	0.3605
262	D	0.3631	0.3613
263	F	0.4051	0.3646
264	D	0.4087	0.3668
265	I	0.4119	0.369
266	K	0.4051	0.3633
267	T	0.4119	0.3584
268	V	0.391	0.3612
269	L	0.4017	0.3597
270	Q	0.2752	0.3383
271	E	0.3494	0.3175
272	I	0.2988	0.3069
273	K	0.1759	0.2753
274	R	0.247	0.2444
275	G	0.2541	0.2132
276	K	0.3286	0.1854
277	R	0.3321	0.1618
278	M	0.3149	0.139
279	K	0.3529	0.113
280	C	0.3494	0.0947
281	T	0.3392	0.0905
282	L	0.2064	0.0808
283	C	0.2645	0.0686
284	S	0.2164	0.0687
285	Q	0.2064	0.0673
286	P	0.1914	0.0689
287	G	0.1007	0.0648
288	A	0.0749	0.0642
289	T	0.078	0.0643
290	I	0.0817	0.0676
291	G	0.1115	0.0691
292	C	0.1184	0.0675
293	E	0.107	0.0806
294	I	0.2129	0.1012
295	K	0.1092	0.1037
296	A	0.1028	0.1065
297	C	0.0646	0.1106
298	V	0.0676	0.1323
299	K	0.0765	0.1484
300	T	0.0749	0.168
301	Y	0.0909	0.1941
302	H	0.087	0.2158
303	Y	0.1206	0.2412
304	H	0.0817	0.25
305	C	0.1184	0.2504
306	G	0.1275	0.2823
307	V	0.1275	0.3248
308	Q	0.2364	0.3543
309	D	0.2849	0.3707
310	K	0.2849	0.3906
311	A	0.2258	0.4177
312	K	0.2258	0.423
313	Y	0.2129	0.3944
314	I	0.2193	0.3727
315	E	0.1501	0.3578
316	N	0.1554	0.3477
317	M	0.1528	0.3452
318	S	0.2002	0.3555
319	R	0.2034	0.3619
320	G	0.1969	0.3695
321	I	0.1969	0.3774
322	Y	0.2258	0.3898
323	K	0.2364	0.4042
324	L	0.3149	0.4158
325	Y	0.3807	0.4255
326	C	0.3774	0.4335
327	K	0.3774	0.4317
328	N	0.4051	0.4327
329	H	0.4087	0.4308
330	S	0.4119	0.4242
331	G	0.4256	0.4134
332	N	0.4901	0.4004
333	D	0.5901	0.3851
334	E	0.5951	0.3717
335	R	0.6712	0.3571
336	D	0.7595	0.3483
337	E	0.8853	0.3424
338	E	0.8872	0.3343
339	D	0.8741	0.3287
340	E	0.8235	0.3258
341	E	0.8343	0.3257
342	R	0.7799	0.3313
343	E	0.7755	0.3374
344	S	0.7755	0.3443
345	K	0.7718	0.3504
346	S	0.7718	0.3579
347	R	0.6906	0.3741
348	G	0.6755	0.395
349	K	0.6712	0.4168
350	V	0.6712	0.4428
351	E	0.6661	0.4574
352	I	0.5758	0.4886
353	D	0.5758	0.4988
354	Q	0.5577	0.5096
355	Q	0.5707	0.5203
356	Q	0.5665	0.5366
357	L	0.5577	0.5561
358	T	0.5382	0.5453
359	Q	0.5296	0.5357
360	Q	0.5254	0.5323
361	Q	0.5901	0.5289
362	L	0.5577	0.5383
363	N	0.6576	0.5197
364	G	0.6322	0.5194
365	N	0.6043	0.5176
################
# IUPred2A: context-dependent prediction of protein disorder as a function of redox state and protein binding
# Balint Meszaros, Gabor Erdos, Zsuzsanna Dosztanyi
# Nucleic Acids Research 2018, Submitted
>sp|Q14103|HNRPD_HUMAN Heterogeneous nuclear ribonucleoprotein D0 OS=Homo sapiens OX=9606 GN=HNRNPD PE=1 SV=1
# POS	AMINO ACID	IUPRED SCORE	ANCHOR SCORE
1	M	0.8596	0.8845
2	S	0.8313	0.8703
3	E	0.8085	0.8588
4	E	0.7881	0.8447
5	Q	0.7672	0.8263
6	F	0.7755	0.8076
7	G	0.7547	0.7488
8	G	0.7369	0.7001
9	D	0.6906	0.6713
10	G	0.6991	0.6302
11	A	0.708	0.5979
12	A	0.7331	0.5693
13	A	0.708	0.5454
14	A	0.6661	0.5169
15	A	0.662	0.5037
16	T	0.662	0.4996
17	A	0.7755	0.5065
18	A	0.7718	0.5262
19	V	0.7459	0.5404
20	G	0.6991	0.5433
21	G	0.6375	0.5693
22	S	0.6322	0.6012
23	A	0.6269	0.6338
24	G	0.6531	0.6623
25	E	0.6948	0.698
26	Q	0.712	0.7156
27	E	0.6851	0.7339
28	G	0.6851	0.7405
29	A	0.6806	0.7572
30	M	0.708	0.7749
31	V	0.6806	0.7864
32	A	0.6806	0.7774
33	A	0.6755	0.7631
34	T	0.7036	0.744
35	Q	0.6712	0.7315
36	G	0.6375	0.7116
37	A	0.6136	0.7027
38	A	0.5807	0.686
39	A	0.5807	0.6663
40	A	0.6089	0.6319
41	A	0.6427	0.5866
42	G	0.6712	0.546
43	S	0.6906	0.5207
44	G	0.7163	0.4948
45	A	0.7163	0.4743
46	G	0.6991	0.44
47	T	0.725	0.416
48	G	0.7505	0.39
49	G	0.7718	0.3719
50	G	0.7916	0.364
51	T	0.7916	0.3719
52	A	0.8313	0.3921
53	S	0.8313	0.4078
54	G	0.8565	0.4237
55	G	0.8565	0.4441
56	T	0.8565	0.4742
57	E	0.8462	0.5064
58	G	0.7755	0.5466
59	G	0.7916	0.5906
60	S	0.7672	0.6397
61	A	0.7629	0.6812
62	E	0.7459	0.6983
63	S	0.7799	0.6992
64	E	0.805	0.7057
65	G	0.8235	0.7056
66	A	0.8343	0.7051
67	K	0.8493	0.6917
68	I	0.8279	0.6891
69	D	0.8421	0.6635
70	A	0.8375	0.6307
71	S	0.8493	0.575
72	K	0.8681	0.5179
73	N	0.8462	0.4818
74	E	0.8828	0.4691
75	E	0.8655	0.4478
76	D	0.8765	0.4318
77	E	0.8894	0.4137
78	G	0.9106	0.3994
79	H	0.9329	0.3878
80	S	0.9151	0.3868
81	N	0.9269	0.3861
82	S	0.9168	0.4063
83	S	0.9308	0.4277
84	P	0.9287	0.4408
85	R	0.9287	0.4412
86	H	0.9287	0.4494
87	S	0.8853	0.4666
88	E	0.8623	0.4795
89	A	0.8421	0.5037
90	A	0.7369	0.5284
91	T	0.662	0.555
92	A	0.6531	0.5829
93	Q	0.6576	0.5968
94	R	0.5758	0.6119
95	E	0.5296	0.6266
96	E	0.4619	0.6461
97	W	0.4582	0.6602
98	K	0.4619	0.659
99	M	0.4476	0.6606
100	F	0.4582	0.6455
101	I	0.4685	0.6206
102	G	0.4766	0.5865
103	G	0.4369	0.5547
104	L	0.4087	0.5263
105	S	0.4149	0.4963
106	W	0.3149	0.4726
107	D	0.2164	0.4522
108	T	0.2752	0.4383
109	T	0.2752	0.4317
110	K	0.2164	0.4296
111	K	0.2951	0.4316
112	D	0.3667	0.4324
113	L	0.3182	0.4296
114	K	0.2752	0.4273
115	D	0.3392	0.4265
116	Y	0.2715	0.4298
117	F	0.3321	0.433
118	S	0.2609	0.4302
119	K	0.247	0.4261
120	F	0.1852	0.4182
121	G	0.1969	0.4168
122	E	0.2399	0.4167
123	V	0.1731	0.4151
124	V	0.2328	0.4197
125	D	0.2436	0.4259
126	C	0.2328	0.4323
127	T	0.3117	0.4232
128	L	0.391	0.415
129	K	0.391	0.4068
130	L	0.3182	0.4039
131	D	0.4017	0.3961
132	P	0.3182	0.3972
133	I	0.2575	0.3994
134	T	0.2436	0.4003
135	G	0.2094	0.4078
136	R	0.1914	0.4165
137	S	0.2715	0.4236
138	R	0.268	0.4327
139	G	0.3392	0.4286
140	F	0.346	0.4215
141	G	0.3599	0.4187
142	F	0.3566	0.4153
143	V	0.3149	0.4175
144	L	0.3249	0.421
145	F	0.3053	0.4243
146	K	0.3053	0.4306
147	E	0.3182	0.4313
148	S	0.3117	0.4271
149	E	0.3182	0.4226
150	S	0.3249	0.4206
151	V	0.3983	0.4188
152	D	0.3321	0.4186
153	K	0.4256	0.419
154	V	0.4725	0.4218
155	M	0.5296	0.4239
156	D	0.5665	0.4257
157	Q	0.5055	0.4286
158	K	0.4979	0.43
159	E	0.5296	0.4308
160	H	0.5098	0.4315
161	K	0.5098	0.4317
162	L	0.5456	0.4315
163	N	0.5296	0.4313
164	G	0.5211	0.4316
165	K	0.5533	0.432
166	V	0.5665	0.4331
167	I	0.5665	0.4333
168	D	0.5419	0.4327
169	P	0.562	0.432
170	K	0.5854	0.4311
171	R	0.5139	0.4307
172	A	0.5139	0.4306
173	K	0.5854	0.4305
174	A	0.4979	0.4308
175	M	0.4017	0.4317
176	K	0.3566	0.432
177	T	0.4087	0.4323
178	K	0.4766	0.4328
179	E	0.4017	0.4337
180	P	0.3704	0.4348
181	V	0.4087	0.436
182	K	0.4119	0.4369
183	K	0.433	0.4394
184	I	0.4685	0.442
185	F	0.494	0.4421
186	V	0.5254	0.4402
187	G	0.5296	0.4374
188	G	0.4541	0.4352
189	L	0.4619	0.434
190	S	0.4619	0.4329
191	P	0.3494	0.4333
192	D	0.3149	0.4332
193	T	0.3215	0.432
194	P	0.3286	0.4304
195	E	0.3019	0.4294
196	E	0.391	0.4294
197	K	0.4507	0.4314
198	I	0.3948	0.4315
199	R	0.3983	0.4286
200	E	0.4652	0.425
201	Y	0.4017	0.4164
202	F	0.3807	0.409
203	G	0.3087	0.405
204	G	0.3321	0.4004
205	F	0.2715	0.3941
206	G	0.2752	0.3965
207	E	0.2783	0.4013
208	V	0.2783	0.4065
209	E	0.346	0.4146
210	S	0.3529	0.4197
211	I	0.3392	0.4264
212	E	0.4256	0.4286
213	L	0.5254	0.4196
214	P	0.5211	0.4093
215	M	0.4256	0.4026
216	D	0.4369	0.3886
217	N	0.346	0.3836
218	K	0.2783	0.3838
219	T	0.3321	0.3864
220	N	0.2399	0.3964
221	K	0.2364	0.4073
222	R	0.3087	0.4217
223	R	0.3117	0.4288
224	G	0.3872	0.4145
225	F	0.384	0.3969
226	C	0.3667	0.3882
227	F	0.3529	0.3761
228	I	0.3356	0.3771
229	T	0.2783	0.3836
230	F	0.2328	0.3878
231	K	0.2328	0.4038
232	E	0.2328	0.4199
233	E	0.2224	0.4315
234	E	0.1554	0.4204
235	P	0.1643	0.415
236	V	0.2541	0.4088
237	K	0.2884	0.4071
238	K	0.3704	0.4076
239	I	0.374	0.4177
240	M	0.374	0.4247
241	E	0.4582	0.4254
242	K	0.3807	0.4316
243	K	0.3807	0.4315
244	Y	0.3117	0.4238
245	H	0.2988	0.4199
246	N	0.2258	0.419
247	V	0.2541	0.4153
248	G	0.2193	0.4122
249	L	0.2258	0.4109
250	S	0.2849	0.414
251	K	0.3356	0.4171
252	C	0.3356	0.419
253	E	0.2715	0.4199
254	I	0.2884	0.4197
255	K	0.374	0.4225
256	V	0.3774	0.4255
257	A	0.3774	0.4287
258	M	0.4409	0.4325
259	S	0.346	0.4318
260	K	0.4017	0.4296
261	E	0.4017	0.4294
262	Q	0.4119	0.4299
263	Y	0.4901	0.431
264	Q	0.4801	0.4325
265	Q	0.4541	0.4329
266	Q	0.433	0.4309
267	Q	0.4801	0.431
268	Q	0.5139	0.4315
269	W	0.5296	0.4328
270	G	0.5382	0.4335
271	S	0.5342	0.4336
272	R	0.5342	0.4336
273	G	0.5139	0.4336
274	G	0.5992	0.4337
275	F	0.5758	0.4334
276	A	0.5951	0.4333
277	G	0.5758	0.4324
278	R	0.5758	0.4314
279	A	0.5707	0.4311
280	R	0.5665	0.4307
281	G	0.5854	0.4298
282	R	0.6043	0.428
283	G	0.5854	0.4257
284	G	0.5055	0.4252
285	G	0.5098	0.4245
286	P	0.6269	0.4221
287	S	0.5665	0.4197
288	Q	0.4619	0.4194
289	N	0.4652	0.4172
290	W	0.5055	0.4178
291	N	0.4901	0.417
292	Q	0.422	0.4184
293	G	0.4119	0.421
294	Y	0.4256	0.4255
295	S	0.3566	0.4296
296	N	0.3566	0.4334
297	Y	0.268	0.4278
298	W	0.2783	0.4257
299	N	0.2645	0.4259
300	Q	0.2645	0.4252
301	G	0.3566	0.4259
302	Y	0.2783	0.4202
303	G	0.2609	0.4216
304	N	0.2609	0.4233
305	Y	0.2609	0.4215
306	G	0.2575	0.4244
307	Y	0.2399	0.427
308	N	0.2399	0.433
309	S	0.3494	0.433
310	Q	0.2715	0.4277
311	G	0.2609	0.4243
312	Y	0.2609	0.42
313	G	0.2609	0.4204
314	G	0.2752	0.4161
315	Y	0.2752	0.4112
316	G	0.2752	0.4098
317	G	0.2129	0.3985
318	Y	0.2752	0.387
319	D	0.2002	0.3772
320	Y	0.1969	0.3731
321	T	0.2034	0.374
322	G	0.1501	0.3703
323	Y	0.2094	0.3681
324	N	0.2258	0.3702
325	N	0.2399	0.3711
326	Y	0.3182	0.3689
327	Y	0.3215	0.3696
328	G	0.3215	0.3796
329	Y	0.3215	0.3852
330	G	0.3053	0.3946
331	D	0.3704	0.4014
332	Y	0.3286	0.4044
333	S	0.3321	0.4132
334	N	0.4149	0.4213
335	Q	0.4149	0.4251
336	Q	0.3983	0.43
337	S	0.4619	0.4319
338	G	0.5382	0.429
339	Y	0.5533	0.4294
340	G	0.6576	0.4263
341	K	0.662	0.4265
342	V	0.5533	0.4282
343	S	0.6375	0.4288
344	R	0.6755	0.4303
345	R	0.5758	0.4318
346	G	0.5493	0.433
347	G	0.5254	0.4331
348	H	0.5098	0.4321
349	Q	0.5055	0.4329
350	N	0.5951	0.435
351	S	0.5951	0.4382
352	Y	0.5807	0.4426
353	K	0.6576	0.4456
354	P	0.6482	0.4526
355	Y	0.6043	0.4639
################
# IUPred2A: context-dependent prediction of protein disorder as a function of redox state and protein binding
# Balint Meszaros, Gabor Erdos, Zsuzsanna Dosztanyi
# Nucleic Acids Research 2018, Submitted
>sp|Q9Y2X3|NOP58_HUMAN Nucleolar protein 58 OS=Homo sapiens OX=9606 GN=NOP58 PE=1 SV=1
# POS	AMINO ACID	IUPRED SCORE	ANCHOR SCORE
1	M	0.0113	0.2386
2	L	0.0136	0.2286
3	V	0.0097	0.2212
4	L	0.007	0.2187
5	F	0.0091	0.2102
6	E	0.0083	0.2024
7	T	0.0073	0.1878
8	S	0.0096	0.1764
9	V	0.0133	0.1701
10	G	0.0168	0.1685
11	Y	0.0214	0.1638
12	A	0.016	0.1586
13	I	0.0258	0.1541
14	F	0.0433	0.1503
15	K	0.0463	0.1412
16	V	0.0985	0.1372
17	L	0.0909	0.134
18	N	0.0531	0.1287
19	E	0.0306	0.1284
20	K	0.0483	0.125
21	K	0.0531	0.1233
22	L	0.0473	0.1265
23	Q	0.0618	0.1301
24	E	0.1137	0.1369
25	V	0.2328	0.1452
26	D	0.2503	0.159
27	S	0.3182	0.1714
28	L	0.374	0.1847
29	W	0.374	0.1977
30	K	0.3599	0.1948
31	E	0.268	0.1952
32	F	0.2002	0.1917
33	E	0.2849	0.1834
34	T	0.1942	0.1781
35	P	0.1852	0.1714
36	E	0.2645	0.1669
37	K	0.1528	0.1655
38	A	0.1671	0.1647
39	N	0.2436	0.1629
40	K	0.2193	0.1635
41	I	0.2258	0.1719
42	V	0.2193	0.1806
43	K	0.3392	0.192
44	L	0.2988	0.2086
45	K	0.3019	0.2201
46	H	0.2399	0.237
47	F	0.1528	0.2469
48	E	0.1323	0.25
49	K	0.1323	0.2587
50	F	0.0605	0.2742
51	Q	0.0631	0.2838
52	D	0.0929	0.2977
53	T	0.0851	0.3169
54	A	0.069	0.3445
55	E	0.1251	0.3658
56	A	0.1229	0.3932
57	L	0.1162	0.4127
58	A	0.1275	0.4303
59	A	0.1275	0.4203
60	F	0.1275	0.4139
61	T	0.2328	0.4256
62	A	0.1476	0.4275
63	L	0.1424	0.4293
64	M	0.1373	0.4079
65	E	0.1115	0.3661
66	G	0.0605	0.336
67	K	0.0734	0.3067
68	I	0.1206	0.284
69	N	0.0817	0.2651
70	K	0.0631	0.2493
71	Q	0.1251	0.2394
72	L	0.1323	0.2368
73	K	0.1298	0.2271
74	K	0.2064	0.2265
75	V	0.2541	0.2297
76	L	0.2715	0.243
77	K	0.1881	0.2497
78	K	0.1611	0.2561
79	I	0.1852	0.2599
80	V	0.1449	0.2678
81	K	0.1501	0.2784
82	E	0.1206	0.2864
83	A	0.1881	0.296
84	H	0.1206	0.3134
85	E	0.1206	0.3123
86	P	0.1731	0.3107
87	L	0.1881	0.304
88	A	0.1162	0.2965
89	V	0.1162	0.2896
90	A	0.2034	0.2849
91	D	0.2715	0.2787
92	A	0.1852	0.2723
93	K	0.1852	0.2656
94	L	0.1424	0.2609
95	G	0.1349	0.2524
96	G	0.0799	0.2541
97	V	0.0364	0.2562
98	I	0.0662	0.2665
99	K	0.078	0.282
100	E	0.1373	0.2971
101	K	0.1137	0.3113
102	L	0.0719	0.3218
103	N	0.0948	0.3267
104	L	0.1028	0.3344
105	S	0.1048	0.3379
106	C	0.087	0.3449
107	I	0.0888	0.3527
108	H	0.1298	0.3622
109	S	0.1349	0.3552
110	P	0.1373	0.3445
111	V	0.1251	0.3346
112	V	0.1323	0.3247
113	N	0.1731	0.322
114	E	0.1671	0.3257
115	L	0.247	0.3291
116	M	0.1702	0.3335
117	R	0.1611	0.325
118	G	0.2752	0.3152
119	I	0.268	0.305
120	R	0.2034	0.3037
121	S	0.1914	0.302
122	Q	0.2849	0.3004
123	M	0.3529	0.3013
124	D	0.3566	0.2928
125	G	0.3117	0.2849
126	L	0.3631	0.2784
127	I	0.3631	0.2702
128	P	0.3286	0.2778
129	G	0.247	0.2826
130	V	0.2503	0.2923
131	E	0.2436	0.3012
132	P	0.1702	0.3105
133	R	0.1373	0.3143
134	E	0.1702	0.3169
135	M	0.1643	0.3238
136	A	0.107	0.3229
137	A	0.1671	0.3221
138	M	0.2503	0.3226
139	C	0.1399	0.3079
140	L	0.1424	0.2934
141	G	0.1323	0.2739
142	L	0.1206	0.257
143	A	0.0518	0.2409
144	H	0.0506	0.2315
145	S	0.038	0.2204
146	L	0.0506	0.2078
147	S	0.0605	0.1996
148	R	0.0483	0.189
149	Y	0.0646	0.1801
150	R	0.1137	0.1796
151	L	0.1476	0.183
152	K	0.0909	0.1876
153	F	0.1028	0.1911
154	S	0.1275	0.193
155	A	0.1028	0.1903
156	D	0.0605	0.1892
157	K	0.1007	0.1872
158	V	0.0605	0.1849
159	D	0.0356	0.1865
160	T	0.069	0.1856
161	M	0.0734	0.1813
162	I	0.0719	0.1727
163	V	0.0799	0.165
164	Q	0.1449	0.1568
165	A	0.1583	0.1481
166	I	0.1206	0.1419
167	S	0.1206	0.1358
168	L	0.1275	0.1286
169	L	0.1115	0.1207
170	D	0.0618	0.1122
171	D	0.0473	0.1064
172	L	0.0568	0.1018
173	D	0.0543	0.0948
174	K	0.0817	0.089
175	E	0.087	0.0837
176	L	0.0568	0.0807
177	N	0.0568	0.0791
178	N	0.0555	0.0789
179	Y	0.0483	0.083
180	I	0.0817	0.0881
181	M	0.0389	0.0949
182	R	0.0424	0.0994
183	C	0.0817	0.1049
184	R	0.0443	0.1201
185	E	0.0443	0.1356
186	W	0.0389	0.1521
187	Y	0.0372	0.1671
188	G	0.0205	0.1776
189	W	0.0194	0.1905
190	H	0.0356	0.1962
191	F	0.0662	0.1974
192	P	0.0473	0.1945
193	E	0.0506	0.1921
194	L	0.0518	0.1919
195	G	0.0287	0.1787
196	K	0.0253	0.1664
197	I	0.0275	0.155
198	I	0.0281	0.1492
199	S	0.03	0.144
200	D	0.0568	0.1345
201	N	0.0356	0.1291
202	L	0.0704	0.1265
203	T	0.0646	0.1261
204	Y	0.0568	0.1245
205	C	0.0967	0.117
206	K	0.1048	0.1138
207	C	0.0605	0.115
208	L	0.0851	0.1196
209	Q	0.1424	0.1186
210	K	0.1184	0.1195
211	V	0.1092	0.1223
212	G	0.0605	0.1226
213	D	0.1028	0.1235
214	R	0.1092	0.122
215	K	0.1137	0.1265
216	N	0.1184	0.1384
217	Y	0.1399	0.152
218	A	0.2328	0.1625
219	S	0.3356	0.1708
220	A	0.2609	0.1849
221	K	0.2817	0.2003
222	L	0.3117	0.2171
223	S	0.3321	0.2346
224	E	0.2541	0.2529
225	L	0.2541	0.2682
226	L	0.2193	0.2738
227	P	0.1791	0.2708
228	E	0.2328	0.2658
229	E	0.2817	0.2618
230	V	0.1914	0.2586
231	E	0.2193	0.2522
232	A	0.1852	0.2485
233	E	0.2645	0.2406
234	V	0.2715	0.2331
235	K	0.268	0.2249
236	A	0.2849	0.2258
237	A	0.3704	0.2309
238	A	0.3566	0.2408
239	E	0.3566	0.253
240	I	0.346	0.267
241	S	0.3215	0.2792
242	M	0.2193	0.2933
243	G	0.268	0.2974
244	T	0.1671	0.3067
245	E	0.1554	0.322
246	V	0.1583	0.3399
247	S	0.1229	0.3526
248	E	0.0909	0.3645
249	E	0.1162	0.3749
250	D	0.1092	0.3767
251	I	0.1298	0.3705
252	C	0.0765	0.3632
253	N	0.1092	0.3584
254	I	0.0631	0.3597
255	L	0.0605	0.3583
256	H	0.0605	0.3518
257	L	0.0531	0.3378
258	C	0.0543	0.3183
259	T	0.0506	0.2996
260	Q	0.0473	0.2739
261	V	0.0263	0.2584
262	I	0.0269	0.2486
263	E	0.0518	0.2471
264	I	0.0269	0.2387
265	S	0.0275	0.2337
266	E	0.0483	0.2237
267	Y	0.0506	0.209
268	R	0.087	0.1964
269	T	0.1162	0.1916
270	Q	0.0888	0.1868
271	L	0.069	0.1887
272	Y	0.0605	0.1847
273	E	0.087	0.179
274	Y	0.0948	0.1678
275	L	0.1671	0.1598
276	Q	0.1184	0.1465
277	N	0.1115	0.1402
278	R	0.1298	0.1368
279	M	0.1048	0.1355
280	M	0.0676	0.1273
281	A	0.0631	0.1152
282	I	0.1162	0.1046
283	A	0.1229	0.0981
284	P	0.0765	0.0923
285	N	0.1275	0.0857
286	V	0.1671	0.0802
287	T	0.1643	0.0799
288	V	0.1007	0.0778
289	M	0.0568	0.0769
290	V	0.0605	0.0736
291	G	0.0817	0.0764
292	E	0.0817	0.0821
293	L	0.1349	0.086
294	V	0.1611	0.0906
295	G	0.0888	0.0968
296	A	0.0494	0.1064
297	R	0.0817	0.1183
298	L	0.0473	0.1244
299	I	0.0592	0.1291
300	A	0.0749	0.1358
301	H	0.1206	0.1505
302	A	0.1028	0.1543
303	G	0.0765	0.1594
304	S	0.1229	0.1689
305	L	0.1823	0.1767
306	L	0.1323	0.1826
307	N	0.1671	0.1886
308	L	0.1007	0.191
309	A	0.1007	0.1989
310	K	0.1611	0.211
311	H	0.1611	0.2173
312	A	0.1671	0.2129
313	A	0.1969	0.2189
314	S	0.1731	0.2245
315	T	0.1162	0.2294
316	V	0.1007	0.2363
317	Q	0.1611	0.2468
318	I	0.1275	0.2544
319	L	0.1298	0.2678
320	G	0.1501	0.2793
321	A	0.1528	0.2928
322	E	0.1476	0.3141
323	K	0.1791	0.3445
324	A	0.2129	0.3649
325	L	0.2193	0.3841
326	F	0.2436	0.3994
327	R	0.3087	0.411
328	A	0.2164	0.4135
329	L	0.3019	0.4173
330	K	0.3053	0.4218
331	S	0.2258	0.4232
332	R	0.1791	0.4228
333	R	0.1759	0.4204
334	D	0.1528	0.4102
335	T	0.1791	0.4045
336	P	0.1823	0.4018
337	K	0.2193	0.4003
338	Y	0.2129	0.3965
339	G	0.2541	0.3975
340	L	0.3356	0.3989
341	I	0.3356	0.396
342	Y	0.3667	0.3967
343	H	0.3599	0.3976
344	A	0.3667	0.3954
345	S	0.3566	0.3994
346	L	0.3494	0.4012
347	V	0.3182	0.3988
348	G	0.2399	0.3951
349	Q	0.3249	0.3961
350	T	0.3321	0.3968
351	S	0.3807	0.4024
352	P	0.391	0.412
353	K	0.4476	0.4198
354	H	0.4087	0.4271
355	K	0.4369	0.4316
356	G	0.4409	0.4336
357	K	0.4619	0.4282
358	I	0.4507	0.4194
359	S	0.4256	0.4094
360	R	0.3392	0.3994
361	M	0.3426	0.3897
362	L	0.2645	0.386
363	A	0.2364	0.3877
364	A	0.2164	0.3896
365	K	0.1275	0.3892
366	T	0.1275	0.3881
367	V	0.1349	0.3875
368	L	0.1399	0.39
369	A	0.2064	0.396
370	I	0.2064	0.4022
371	R	0.2034	0.409
372	Y	0.2094	0.4165
373	D	0.2609	0.4212
374	A	0.2884	0.4234
375	F	0.2609	0.4245
376	G	0.2715	0.4301
377	E	0.2817	0.4332
378	D	0.3426	0.4305
379	S	0.391	0.4306
380	S	0.4119	0.4314
381	S	0.433	0.4337
382	A	0.4292	0.4319
383	M	0.4901	0.4299
384	G	0.4901	0.4299
385	V	0.4541	0.4288
386	E	0.5665	0.4287
387	N	0.5707	0.4275
388	R	0.4901	0.4251
389	A	0.4901	0.4237
390	K	0.4901	0.424
391	L	0.494	0.4247
392	E	0.494	0.427
393	A	0.4507	0.429
394	R	0.4725	0.4321
395	L	0.4685	0.4357
396	R	0.4582	0.4393
397	T	0.4507	0.4431
398	L	0.4409	0.4466
399	E	0.4369	0.4462
400	D	0.4582	0.4451
401	R	0.4582	0.4435
402	G	0.5055	0.4414
403	I	0.4441	0.4458
404	R	0.4476	0.4471
405	K	0.4369	0.447
406	I	0.5017	0.4488
407	S	0.4979	0.4462
408	G	0.4901	0.4418
409	T	0.4864	0.4421
410	G	0.4864	0.4461
411	K	0.5098	0.4539
412	A	0.494	0.463
413	L	0.4979	0.4683
414	A	0.5707	0.4569
415	K	0.5176	0.4478
416	T	0.5176	0.4419
417	E	0.5992	0.435
418	K	0.5211	0.4415
419	Y	0.5176	0.4493
420	E	0.5493	0.4451
421	H	0.5493	0.4447
422	K	0.562	0.4353
423	S	0.5807	0.4257
424	E	0.662	0.4183
425	V	0.6806	0.4219
426	K	0.6269	0.4267
427	T	0.662	0.4323
428	Y	0.6576	0.4387
429	D	0.5758	0.4342
430	P	0.6661	0.4341
431	S	0.6576	0.4361
432	G	0.6136	0.4309
433	D	0.6269	0.4292
434	S	0.6183	0.4254
435	T	0.5493	0.4293
436	L	0.6043	0.4305
437	P	0.6269	0.419
438	T	0.5807	0.4122
439	C	0.662	0.405
440	S	0.6531	0.3936
441	K	0.6136	0.3738
442	K	0.6089	0.3597
443	R	0.6043	0.349
444	K	0.5419	0.3501
445	I	0.5419	0.3551
446	E	0.5419	0.3389
447	Q	0.5901	0.3237
448	V	0.5419	0.317
449	D	0.5296	0.3012
450	K	0.5992	0.2841
451	E	0.5854	0.2737
452	D	0.5807	0.2763
453	E	0.5807	0.2769
454	I	0.5211	0.2923
455	T	0.5176	0.2855
456	E	0.5342	0.2866
457	K	0.5211	0.2999
458	K	0.4725	0.3246
459	A	0.5098	0.3521
460	K	0.5055	0.3717
461	K	0.5139	0.3941
462	A	0.5139	0.4166
463	K	0.5139	0.4182
464	I	0.5139	0.4215
465	K	0.5577	0.3926
466	V	0.5211	0.3902
467	K	0.5176	0.3763
468	V	0.5254	0.3608
469	E	0.5296	0.3204
470	E	0.5382	0.2812
471	E	0.5419	0.2513
472	E	0.5533	0.2254
473	E	0.5707	0.4161
474	E	0.5456	0.4117
475	K	0.5901	0.4069
476	V	0.5901	0.4194
477	A	0.6227	0.4056
478	E	0.6227	0.3822
479	E	0.6576	0.3609
480	E	0.6576	0.3592
481	E	0.6661	0.3675
482	T	0.6531	0.3807
483	S	0.6375	0.39
484	V	0.6227	0.3878
485	K	0.662	0.3721
486	K	0.6269	0.3757
487	K	0.6531	0.3805
488	K	0.6576	0.3962
489	K	0.6531	0.422
490	R	0.6948	0.1944
491	G	0.6576	0.2228
492	K	0.6661	0.2494
493	K	0.6576	0.2736
494	K	0.6427	0.2991
495	H	0.6806	0.3301
496	I	0.7289	0.3512
497	K	0.6576	0.34
498	E	0.6661	0.3298
499	E	0.6851	0.3326
500	P	0.6991	0.3461
501	L	0.6991	0.3698
502	S	0.6531	0.3734
503	E	0.6661	0.387
504	E	0.6851	0.4144
505	E	0.7331	0.4544
506	P	0.6948	0.4984
507	C	0.7209	0.5541
508	T	0.7163	0.6086
509	S	0.7036	0.6554
510	T	0.6948	0.6833
511	A	0.6375	0.7015
512	I	0.662	0.6917
513	A	0.6375	0.6558
514	S	0.6227	0.5911
515	P	0.6322	0.5143
516	E	0.6322	0.4178
517	K	0.6136	0.3347
518	K	0.6948	0.2562
519	K	0.6948	0.1979
520	K	0.6851	0.4383
521	K	0.6806	0.368
522	K	0.6712	0.3033
523	K	0.708	0.257
524	K	0.6991	0.2317
525	R	0.6851	0.2251
526	E	0.6183	0.2162
527	N	0.6136	0.2162
528	E	0.6227	0.2054
529	D	0.6375	0.2018
################
# IUPred2A: context-dependent prediction of protein disorder as a function of redox state and protein binding
# Balint Meszaros, Gabor Erdos, Zsuzsanna Dosztanyi
# Nucleic Acids Research 2018, Submitted
>sp|P49759|CLK1_HUMAN Dual specificity protein kinase CLK1 OS=Homo sapiens OX=9606 GN=CLK1 PE=1 SV=2
# POS	AMINO ACID	IUPRED SCORE	ANCHOR SCORE
1	M	0.4582	0.4306
2	R	0.2783	0.4279
3	H	0.3087	0.4296
4	S	0.3321	0.4337
5	K	0.3704	0.427
6	R	0.3872	0.4192
7	T	0.2645	0.4074
8	Y	0.2849	0.3945
9	C	0.247	0.3775
10	P	0.2783	0.3609
11	D	0.3087	0.346
12	W	0.2064	0.3402
13	D	0.2129	0.3366
14	D	0.2094	0.3366
15	K	0.2094	0.3404
16	D	0.2064	0.3443
17	W	0.2034	0.3535
18	D	0.2164	0.3619
19	Y	0.2783	0.3726
20	G	0.391	0.3817
21	K	0.374	0.3892
22	W	0.3872	0.3953
23	R	0.5211	0.3972
24	S	0.5254	0.3999
25	S	0.5419	0.4003
26	S	0.5342	0.399
27	S	0.5419	0.399
28	H	0.6948	0.3998
29	K	0.7289	0.4015
30	R	0.7881	0.3986
31	R	0.7982	0.3972
32	K	0.7982	0.3962
33	R	0.9106	0.3926
34	S	0.8235	0.3857
35	H	0.8343	0.3794
36	S	0.7843	0.3772
37	S	0.7951	0.3736
38	A	0.8085	0.3676
39	Q	0.8013	0.3557
40	E	0.8013	0.3416
41	N	0.7843	0.3377
42	K	0.6427	0.3323
43	R	0.6183	0.3229
44	C	0.6089	0.3166
45	K	0.6269	0.3239
46	Y	0.5419	0.3387
47	N	0.494	0.3515
48	H	0.4901	0.3646
49	S	0.494	0.3797
50	K	0.4766	0.4022
51	M	0.4831	0.4292
52	C	0.433	0.4513
53	D	0.4369	0.4836
54	S	0.4256	0.5181
55	H	0.5382	0.5542
56	Y	0.5211	0.5739
57	L	0.5176	0.5854
58	E	0.5139	0.5888
59	S	0.5017	0.5979
60	R	0.5055	0.6074
61	S	0.4979	0.616
62	I	0.4476	0.6348
63	N	0.5211	0.6479
64	E	0.5254	0.6529
65	K	0.5211	0.6636
66	D	0.4476	0.6807
67	Y	0.5017	0.7061
68	H	0.5665	0.7183
69	S	0.5665	0.7283
70	R	0.4979	0.7417
71	R	0.4901	0.7504
72	Y	0.5098	0.759
73	I	0.5533	0.7516
74	D	0.4292	0.7255
75	E	0.4292	0.6964
76	Y	0.4476	0.6666
77	R	0.4541	0.6153
78	N	0.5254	0.559
79	D	0.5176	0.5162
80	Y	0.5382	0.4854
81	T	0.5419	0.4313
82	Q	0.5342	0.3801
83	G	0.6183	0.3327
84	C	0.6661	0.2947
85	E	0.6755	0.293
86	P	0.6851	0.302
87	G	0.6806	0.3245
88	H	0.6991	0.3668
89	R	0.6991	0.4016
90	Q	0.7163	0.4403
91	R	0.7881	0.4733
92	D	0.7916	0.5193
93	H	0.7718	0.575
94	E	0.7672	0.6204
95	S	0.8741	0.6813
96	R	0.8765	0.7251
97	Y	0.8565	0.7583
98	Q	0.853	0.7588
99	N	0.8462	0.7535
100	H	0.8462	0.7577
101	S	0.8235	0.7491
102	S	0.8198	0.7409
103	K	0.7595	0.7491
104	S	0.7505	0.7489
105	S	0.7547	0.7552
106	G	0.7595	0.7511
107	R	0.7672	0.7531
108	S	0.8375	0.757
109	G	0.7672	0.7934
110	R	0.7718	0.8324
111	S	0.7799	0.8667
112	S	0.7799	0.8989
113	Y	0.7799	0.9223
114	K	0.7755	0.9287
115	S	0.7916	0.9367
116	K	0.7982	0.9432
117	H	0.805	0.9487
118	R	0.8013	0.95
119	I	0.8162	0.9526
120	H	0.8162	0.9454
121	H	0.8162	0.932
122	S	0.8162	0.9097
123	T	0.8279	0.8851
124	S	0.8853	0.8605
125	H	0.8853	0.8433
126	R	0.8853	0.8136
127	R	0.8853	0.7805
128	S	0.8765	0.7414
129	H	0.8741	0.7061
130	G	0.9081	0.6578
131	K	0.8655	0.6353
132	S	0.8565	0.6135
133	H	0.8565	0.5937
134	R	0.853	0.5589
135	R	0.8596	0.5161
136	K	0.8493	0.4707
137	R	0.8462	0.4344
138	T	0.8462	0.4068
139	R	0.7799	0.3947
140	S	0.6906	0.3908
141	V	0.5419	0.3901
142	E	0.5533	0.3794
143	D	0.5533	0.3772
144	D	0.5419	0.3797
145	E	0.5382	0.3871
146	E	0.4831	0.4021
147	G	0.4119	0.4228
148	H	0.4087	0.4416
149	L	0.391	0.4539
150	I	0.3872	0.4563
151	C	0.3182	0.4541
152	Q	0.3667	0.4518
153	S	0.3019	0.4517
154	G	0.2575	0.4493
155	D	0.2575	0.4438
156	V	0.2541	0.4363
157	L	0.1852	0.4276
158	S	0.1852	0.4196
159	A	0.1823	0.4137
160	R	0.2436	0.4092
161	Y	0.2817	0.4034
162	E	0.2918	0.3974
163	I	0.2783	0.3907
164	V	0.2817	0.3901
165	D	0.2292	0.3943
166	T	0.1823	0.3973
167	L	0.2292	0.4036
168	G	0.1914	0.4183
169	E	0.1349	0.4277
170	G	0.1501	0.4336
171	A	0.1554	0.4334
172	F	0.2164	0.4259
173	G	0.1942	0.413
174	K	0.2541	0.3978
175	V	0.3019	0.3891
176	V	0.3053	0.3783
177	E	0.3087	0.3615
178	C	0.3249	0.3474
179	I	0.3053	0.3481
180	D	0.247	0.3424
181	H	0.247	0.3323
182	K	0.2002	0.3197
183	A	0.247	0.3165
184	G	0.247	0.3149
185	G	0.2575	0.3129
186	R	0.2503	0.3132
187	H	0.3019	0.3173
188	V	0.2988	0.3208
189	A	0.3249	0.3228
190	V	0.2951	0.3117
191	K	0.3019	0.3017
192	I	0.2715	0.2956
193	V	0.247	0.2867
194	K	0.268	0.2721
195	N	0.2645	0.261
196	V	0.2715	0.2525
197	D	0.1942	0.2417
198	R	0.1969	0.2279
199	Y	0.1942	0.2175
200	C	0.1449	0.2071
201	E	0.1969	0.2082
202	A	0.1969	0.2106
203	A	0.1881	0.21
204	R	0.2503	0.2096
205	S	0.2503	0.212
206	E	0.2436	0.2133
207	I	0.2988	0.2127
208	Q	0.3249	0.2118
209	V	0.3321	0.2122
210	L	0.4087	0.2099
211	E	0.5176	0.209
212	H	0.3983	0.2019
213	L	0.422	0.1936
214	N	0.3494	0.1813
215	T	0.2884	0.1723
216	T	0.3019	0.1619
217	D	0.2609	0.1537
218	P	0.2575	0.1454
219	N	0.2575	0.1386
220	S	0.2129	0.1339
221	T	0.1852	0.1312
222	F	0.1881	0.1286
223	R	0.1823	0.1249
224	C	0.2541	0.1221
225	V	0.2399	0.126
226	Q	0.2364	0.1292
227	M	0.1611	0.1338
228	L	0.0948	0.1273
229	E	0.0473	0.1218
230	W	0.03	0.1158
231	F	0.0163	0.1076
232	E	0.0174	0.0993
233	H	0.0198	0.091
234	H	0.013	0.0847
235	G	0.0214	0.0788
236	H	0.0188	0.0709
237	I	0.0174	0.064
238	C	0.0205	0.0568
239	I	0.0202	0.058
240	V	0.0194	0.0583
241	F	0.0184	0.0585
242	E	0.0209	0.0593
243	L	0.0191	0.0613
244	L	0.0209	0.0645
245	G	0.0227	0.068
246	L	0.0227	0.0719
247	S	0.0125	0.0758
248	T	0.0123	0.0802
249	Y	0.0235	0.0854
250	D	0.0194	0.0848
251	F	0.0275	0.0871
252	I	0.032	0.0877
253	K	0.03	0.0863
254	E	0.0494	0.0842
255	N	0.0483	0.078
256	G	0.0483	0.0724
257	F	0.0799	0.0669
258	L	0.0646	0.0628
259	P	0.0531	0.0603
260	F	0.0506	0.0583
261	R	0.0518	0.0581
262	L	0.0605	0.057
263	D	0.0543	0.0567
264	H	0.0543	0.0576
265	I	0.0473	0.0597
266	R	0.0287	0.0635
267	K	0.0306	0.0671
268	M	0.03	0.0723
269	A	0.0287	0.0776
270	Y	0.024	0.0835
271	Q	0.0463	0.0902
272	I	0.0506	0.0943
273	C	0.0835	0.0986
274	K	0.0463	0.1068
275	S	0.0473	0.115
276	V	0.078	0.1242
277	N	0.0799	0.1339
278	F	0.0851	0.1453
279	L	0.0618	0.1558
280	H	0.0719	0.1628
281	S	0.1399	0.1683
282	N	0.1476	0.1746
283	K	0.2328	0.1809
284	L	0.2541	0.1915
285	T	0.1759	0.2026
286	H	0.0948	0.2207
287	T	0.0967	0.24
288	D	0.0967	0.262
289	L	0.1791	0.286
290	K	0.2715	0.3074
291	P	0.1852	0.3395
292	E	0.1942	0.3697
293	N	0.2002	0.4002
294	I	0.1759	0.4328
295	L	0.1731	0.4027
296	F	0.1823	0.3873
297	V	0.2094	0.3865
298	Q	0.2034	0.3944
299	S	0.1275	0.403
300	D	0.1969	0.4148
301	Y	0.2034	0.4212
302	T	0.1852	0.4268
303	E	0.1852	0.4133
304	A	0.1759	0.4017
305	Y	0.2575	0.3839
306	N	0.2575	0.3635
307	P	0.2884	0.3539
308	K	0.3667	0.35
309	I	0.3774	0.3523
310	K	0.3872	0.3493
311	R	0.2918	0.3527
312	D	0.384	0.3518
313	E	0.3149	0.3596
314	R	0.2328	0.3672
315	T	0.268	0.3736
316	L	0.2436	0.3895
317	I	0.2328	0.4024
318	N	0.2064	0.4092
319	P	0.1823	0.4164
320	D	0.268	0.4214
321	I	0.1791	0.433
322	K	0.1823	0.4303
323	V	0.1823	0.4203
324	V	0.1791	0.4188
325	D	0.1702	0.427
326	F	0.1643	0.4285
327	G	0.2399	0.403
328	S	0.3249	0.3813
329	A	0.2292	0.3641
330	T	0.1528	0.3481
331	Y	0.1476	0.3321
332	D	0.2258	0.3094
333	D	0.2292	0.2857
334	E	0.2884	0.2577
335	H	0.2645	0.235
336	H	0.2609	0.2184
337	S	0.3529	0.2076
338	T	0.374	0.2018
339	L	0.391	0.1975
340	V	0.3599	0.1923
341	S	0.2783	0.1869
342	T	0.2918	0.1851
343	R	0.2645	0.1873
344	H	0.1852	0.1951
345	Y	0.1731	0.2074
346	R	0.0929	0.2183
347	A	0.0948	0.2304
348	P	0.1048	0.2395
349	E	0.1206	0.2492
350	V	0.1229	0.2552
351	I	0.1731	0.2599
352	L	0.1298	0.2603
353	A	0.0618	0.2554
354	L	0.0618	0.2478
355	G	0.0372	0.2391
356	W	0.0676	0.2311
357	S	0.0398	0.2239
358	Q	0.0287	0.2166
359	P	0.0163	0.2136
360	C	0.0104	0.2148
361	D	0.0146	0.2195
362	V	0.0141	0.2211
363	W	0.0136	0.2235
364	S	0.0105	0.2298
365	I	0.016	0.2363
366	G	0.0095	0.2427
367	C	0.0168	0.2465
368	I	0.0125	0.2537
369	L	0.0076	0.2571
370	I	0.0076	0.2506
371	E	0.0104	0.2391
372	Y	0.0101	0.2257
373	Y	0.0136	0.2172
374	L	0.0253	0.2118
375	G	0.0253	0.2056
376	F	0.0463	0.2002
377	T	0.0443	0.1946
378	V	0.0443	0.1908
379	F	0.0631	0.1853
380	P	0.0817	0.1823
381	T	0.1048	0.1863
382	H	0.1048	0.1915
383	D	0.1702	0.1994
384	S	0.1702	0.212
385	K	0.1671	0.2256
386	E	0.1671	0.2403
387	H	0.3019	0.2528
388	L	0.2164	0.2686
389	A	0.3019	0.2817
390	M	0.4119	0.2933
391	M	0.3807	0.2996
392	E	0.3426	0.3047
393	R	0.2645	0.3136
394	I	0.2752	0.3228
395	L	0.2783	0.3236
396	G	0.2817	0.3177
397	P	0.268	0.3126
398	L	0.268	0.3128
399	P	0.346	0.3069
400	K	0.374	0.3058
401	H	0.3182	0.3064
402	M	0.2436	0.314
403	I	0.2258	0.3194
404	Q	0.2224	0.3215
405	K	0.3117	0.3193
406	T	0.391	0.3209
407	R	0.3053	0.3291
408	K	0.2817	0.3359
409	R	0.2399	0.3367
410	K	0.2164	0.3381
411	Y	0.2292	0.3344
412	F	0.2292	0.3306
413	H	0.2645	0.3215
414	H	0.3426	0.3135
415	D	0.3019	0.3074
416	R	0.3053	0.3058
417	L	0.2988	0.303
418	D	0.2064	0.2917
419	W	0.1528	0.2864
420	D	0.1528	0.2903
421	E	0.1528	0.2963
422	H	0.2328	0.3075
423	S	0.2715	0.3197
424	S	0.2752	0.3346
425	A	0.3053	0.3479
426	G	0.2129	0.3602
427	R	0.2164	0.3705
428	Y	0.3117	0.3799
429	V	0.1914	0.395
430	S	0.2752	0.4101
431	R	0.1881	0.4207
432	R	0.1759	0.4311
433	C	0.1914	0.4264
434	K	0.1969	0.4273
435	P	0.1399	0.4285
436	L	0.1702	0.4326
437	K	0.1643	0.4282
438	E	0.1731	0.4152
439	F	0.2645	0.4075
440	M	0.2364	0.3998
441	L	0.1349	0.3799
442	S	0.1373	0.3501
443	Q	0.0851	0.3226
444	D	0.0817	0.296
445	V	0.0888	0.2832
446	E	0.0765	0.2677
447	H	0.1048	0.2675
448	E	0.0605	0.2694
449	R	0.0605	0.2784
450	L	0.069	0.2858
451	F	0.087	0.2855
452	D	0.1611	0.2915
453	L	0.1399	0.3076
454	I	0.1298	0.3171
455	Q	0.1298	0.3211
456	K	0.1184	0.3144
457	M	0.1115	0.3125
458	L	0.069	0.2904
459	E	0.0662	0.2662
460	Y	0.0704	0.2429
461	D	0.1048	0.2214
462	P	0.1298	0.2104
463	A	0.1298	0.1988
464	K	0.2002	0.1851
465	R	0.3117	0.1772
466	I	0.1881	0.1738
467	T	0.1048	0.1737
468	L	0.1298	0.1726
469	R	0.1373	0.1759
470	E	0.0851	0.1788
471	A	0.1554	0.1836
472	L	0.1583	0.186
473	K	0.1424	0.1848
474	H	0.107	0.1847
475	P	0.087	0.1839
476	F	0.069	0.1774
477	F	0.0985	0.1696
478	D	0.0749	0.1602
479	L	0.1137	0.153
480	L	0.0851	0.1501
481	K	0.0568	0.1473
482	K	0.0506	0.1419
483	S	0.0799	0.1365
484	I	0.0518	0.1307
################
# IUPred2A: context-dependent prediction of protein disorder as a function of redox state and protein binding
# Balint Meszaros, Gabor Erdos, Zsuzsanna Dosztanyi
# Nucleic Acids Research 2018, Submitted
>sp|Q99747|SNAG_HUMAN Gamma-soluble NSF attachment protein OS=Homo sapiens OX=9606 GN=NAPG PE=1 SV=1
# POS	AMINO ACID	IUPRED SCORE	ANCHOR SCORE
1	M	0.3704	0.3272
2	A	0.4256	0.3303
3	A	0.3392	0.3358
4	Q	0.3249	0.3409
5	K	0.3529	0.3425
6	I	0.3356	0.346
7	N	0.3872	0.3491
8	E	0.4051	0.3531
9	G	0.3149	0.3587
10	L	0.2645	0.3727
11	E	0.2849	0.3793
12	H	0.3286	0.3867
13	L	0.3494	0.3845
14	A	0.2783	0.3794
15	K	0.1942	0.3775
16	A	0.1942	0.3786
17	E	0.1914	0.387
18	K	0.1759	0.3952
19	Y	0.1914	0.4062
20	L	0.2064	0.4164
21	K	0.1852	0.4148
22	T	0.1791	0.418
23	G	0.1671	0.4226
24	F	0.2034	0.4306
25	L	0.2034	0.4207
26	K	0.2064	0.4208
27	W	0.2541	0.4207
28	K	0.1476	0.4283
29	P	0.1449	0.4106
30	D	0.2328	0.3908
31	Y	0.2752	0.373
32	D	0.247	0.3608
33	S	0.1852	0.3498
34	A	0.1643	0.34
35	A	0.1643	0.3309
36	S	0.2258	0.3234
37	E	0.2436	0.3203
38	Y	0.3087	0.3165
39	G	0.3053	0.3216
40	K	0.2849	0.3305
41	A	0.1759	0.3436
42	A	0.2849	0.3544
43	V	0.2849	0.3636
44	A	0.2575	0.3689
45	F	0.2817	0.3721
46	K	0.3249	0.3698
47	N	0.2988	0.3696
48	A	0.2094	0.3705
49	K	0.2364	0.3729
50	Q	0.2399	0.3771
51	F	0.2609	0.3794
52	E	0.2645	0.3781
53	Q	0.2258	0.3797
54	A	0.2609	0.3806
55	K	0.3053	0.386
56	D	0.422	0.393
57	A	0.4409	0.4014
58	C	0.4441	0.4081
59	L	0.4725	0.4143
60	R	0.4476	0.4157
61	E	0.3631	0.4188
62	A	0.3631	0.4262
63	V	0.3631	0.4283
64	A	0.3249	0.4175
65	H	0.3249	0.406
66	E	0.3249	0.401
67	N	0.2849	0.3966
68	N	0.2224	0.3922
69	R	0.3053	0.3858
70	A	0.3872	0.3803
71	L	0.3566	0.3733
72	F	0.3356	0.3762
73	H	0.3286	0.3838
74	A	0.3566	0.3966
75	A	0.3117	0.4063
76	K	0.2951	0.4164
77	A	0.2951	0.422
78	Y	0.2436	0.4261
79	E	0.2364	0.4281
80	Q	0.2292	0.4325
81	A	0.1881	0.4331
82	G	0.2884	0.4325
83	M	0.4017	0.4255
84	M	0.3566	0.4183
85	L	0.3215	0.4107
86	K	0.3599	0.408
87	E	0.2918	0.4021
88	M	0.2364	0.3969
89	Q	0.3392	0.3937
90	K	0.3249	0.3918
91	L	0.2849	0.3878
92	P	0.3117	0.3889
93	E	0.2783	0.3905
94	A	0.2817	0.392
95	V	0.2292	0.3928
96	Q	0.2292	0.3898
97	L	0.2436	0.3832
98	I	0.2436	0.3835
99	E	0.2783	0.3854
100	K	0.2752	0.3866
101	A	0.3053	0.3854
102	S	0.3872	0.3851
103	M	0.3631	0.3829
104	M	0.3182	0.3803
105	Y	0.3182	0.3806
106	L	0.346	0.3807
107	E	0.3087	0.3857
108	N	0.3019	0.3898
109	G	0.3983	0.3904
110	T	0.384	0.3893
111	P	0.3599	0.3873
112	D	0.384	0.3883
113	T	0.384	0.3911
114	A	0.3426	0.3905
115	A	0.2951	0.3919
116	M	0.391	0.3924
117	A	0.4831	0.3962
118	L	0.4051	0.3994
119	E	0.4017	0.4063
120	R	0.433	0.4131
121	A	0.4441	0.4203
122	G	0.4119	0.4293
123	K	0.3704	0.432
124	L	0.3053	0.4283
125	I	0.3392	0.4197
126	E	0.2951	0.4142
127	N	0.2503	0.4111
128	V	0.2849	0.4095
129	D	0.3667	0.4078
130	P	0.3599	0.4073
131	E	0.3286	0.4061
132	K	0.374	0.4044
133	A	0.3117	0.4048
134	V	0.2164	0.4069
135	Q	0.3019	0.4079
136	L	0.3983	0.4131
137	Y	0.4017	0.4137
138	Q	0.4017	0.4099
139	Q	0.4652	0.4067
140	T	0.3774	0.4078
141	A	0.346	0.4076
142	N	0.3392	0.406
143	V	0.3149	0.4052
144	F	0.2817	0.4027
145	E	0.3566	0.3909
146	N	0.2783	0.3842
147	E	0.2817	0.3789
148	E	0.3599	0.3756
149	R	0.346	0.3754
150	L	0.3117	0.376
151	R	0.3053	0.37
152	Q	0.3356	0.366
153	A	0.2503	0.3683
154	V	0.2436	0.3716
155	E	0.2817	0.3751
156	L	0.2645	0.3868
157	L	0.247	0.3897
158	G	0.2328	0.3852
159	K	0.2164	0.3809
160	A	0.1298	0.3822
161	S	0.2034	0.3809
162	R	0.2193	0.3805
163	L	0.1881	0.3801
164	L	0.1852	0.373
165	V	0.1731	0.3635
166	R	0.1611	0.3551
167	G	0.1501	0.3454
168	R	0.2193	0.3395
169	R	0.2164	0.3383
170	F	0.2364	0.3341
171	D	0.2609	0.3197
172	E	0.2715	0.3045
173	A	0.1914	0.2952
174	A	0.1881	0.2912
175	L	0.2503	0.2895
176	S	0.3249	0.2826
177	I	0.2436	0.2756
178	Q	0.2609	0.2656
179	K	0.2783	0.2594
180	E	0.2002	0.2586
181	K	0.3356	0.2606
182	N	0.3249	0.2693
183	I	0.2258	0.2739
184	Y	0.1823	0.2801
185	K	0.2034	0.2736
186	E	0.2715	0.267
187	I	0.2783	0.2674
188	E	0.2849	0.2676
189	N	0.2503	0.2728
190	Y	0.2645	0.2753
191	P	0.1914	0.2707
192	T	0.1399	0.2665
193	C	0.0948	0.2626
194	Y	0.1583	0.2717
195	K	0.1671	0.2762
196	K	0.1791	0.2918
197	T	0.1643	0.3092
198	I	0.2503	0.3228
199	A	0.2541	0.3368
200	Q	0.1731	0.3548
201	V	0.1914	0.3781
202	L	0.1424	0.4058
203	V	0.1184	0.4267
204	H	0.2002	0.4224
205	L	0.2715	0.4166
206	H	0.1881	0.4255
207	R	0.1424	0.4289
208	N	0.1373	0.4177
209	D	0.2164	0.4101
210	Y	0.2436	0.3994
211	V	0.1702	0.3822
212	A	0.2224	0.3593
213	A	0.2129	0.3391
214	E	0.3019	0.3225
215	R	0.2918	0.3065
216	C	0.2645	0.2985
217	V	0.2645	0.3091
218	R	0.268	0.3152
219	E	0.2541	0.3206
220	S	0.2503	0.3263
221	Y	0.3356	0.3342
222	S	0.2988	0.33
223	I	0.2951	0.329
224	P	0.2988	0.3252
225	G	0.2129	0.3235
226	F	0.2292	0.3244
227	N	0.3286	0.3174
228	G	0.3215	0.3082
229	S	0.2575	0.3026
230	E	0.2575	0.297
231	D	0.2541	0.291
232	C	0.2541	0.2847
233	A	0.268	0.2973
234	A	0.3529	0.3105
235	L	0.3286	0.3258
236	E	0.346	0.3383
237	Q	0.4476	0.3493
238	L	0.4507	0.368
239	L	0.4582	0.38
240	E	0.4017	0.3888
241	G	0.384	0.3962
242	Y	0.384	0.4094
243	D	0.4256	0.4201
244	Q	0.3494	0.4146
245	Q	0.3872	0.4088
246	D	0.4582	0.4034
247	Q	0.4725	0.3991
248	D	0.3983	0.4018
249	Q	0.3704	0.4059
250	V	0.4292	0.4116
251	S	0.346	0.4189
252	D	0.3182	0.4307
253	V	0.4051	0.4284
254	C	0.4017	0.4234
255	N	0.4119	0.4077
256	S	0.3321	0.3903
257	P	0.2951	0.3746
258	L	0.2752	0.3632
259	F	0.1969	0.3561
260	K	0.1881	0.3569
261	Y	0.1823	0.3557
262	M	0.1823	0.3597
263	D	0.1206	0.3672
264	N	0.1229	0.3763
265	D	0.1583	0.383
266	Y	0.1731	0.3938
267	A	0.1702	0.4055
268	K	0.1449	0.4147
269	L	0.1969	0.4218
270	G	0.2164	0.4286
271	L	0.2129	0.4355
272	S	0.2715	0.4391
273	L	0.2849	0.441
274	V	0.268	0.4406
275	V	0.2884	0.4408
276	P	0.247	0.4398
277	G	0.3182	0.4371
278	G	0.374	0.4348
279	G	0.391	0.4324
280	I	0.433	0.429
281	K	0.422	0.4244
282	K	0.5254	0.4197
283	K	0.5456	0.4165
284	S	0.6269	0.415
285	P	0.6269	0.415
286	A	0.7036	0.4149
287	T	0.6269	0.414
288	P	0.6375	0.4136
289	Q	0.6089	0.4126
290	A	0.5807	0.4111
291	K	0.7036	0.4096
292	P	0.7415	0.4125
293	D	0.7799	0.4154
294	G	0.8162	0.4169
295	V	0.8343	0.4199
296	T	0.8279	0.4208
297	A	0.7799	0.4263
298	T	0.7799	0.4335
299	A	0.7369	0.442
300	A	0.725	0.4515
301	D	0.6851	0.4682
302	E	0.5533	0.4861
303	E	0.5055	0.5014
304	E	0.4725	0.5177
305	D	0.4582	0.5371
306	E	0.5139	0.5549
307	Y	0.4901	0.5802
308	S	0.5139	0.5943
309	G	0.4864	0.6093
310	G	0.5098	0.6263
311	L	0.5382	0.6477
312	C	0.4766	0.6567
################
# IUPred2A: context-dependent prediction of protein disorder as a function of redox state and protein binding
# Balint Meszaros, Gabor Erdos, Zsuzsanna Dosztanyi
# Nucleic Acids Research 2018, Submitted
>sp|Q92769|HDAC2_HUMAN Histone deacetylase 2 OS=Homo sapiens OX=9606 GN=HDAC2 PE=1 SV=2
# POS	AMINO ACID	IUPRED SCORE	ANCHOR SCORE
1	M	0.4087	0.0982
2	A	0.3356	0.1107
3	Y	0.2129	0.1189
4	S	0.1349	0.1263
5	Q	0.0851	0.1348
6	G	0.0543	0.1419
7	G	0.0765	0.1516
8	G	0.0948	0.1636
9	K	0.1229	0.181
10	K	0.0929	0.1979
11	K	0.1092	0.2097
12	V	0.1583	0.2183
13	C	0.1162	0.2193
14	Y	0.1137	0.2228
15	Y	0.0646	0.2256
16	Y	0.0555	0.2245
17	D	0.0631	0.2252
18	G	0.0631	0.2191
19	D	0.0662	0.2189
20	I	0.0765	0.2131
21	G	0.0568	0.2011
22	N	0.0581	0.1956
23	Y	0.0967	0.1907
24	Y	0.1611	0.1873
25	Y	0.2503	0.1834
26	G	0.2609	0.1793
27	Q	0.3566	0.1854
28	G	0.2951	0.1847
29	H	0.3053	0.1893
30	P	0.2951	0.1897
31	M	0.384	0.1925
32	K	0.3149	0.2061
33	P	0.2364	0.2238
34	H	0.2541	0.2526
35	R	0.3529	0.2834
36	I	0.3494	0.3129
37	R	0.3529	0.3378
38	M	0.268	0.3584
39	T	0.1914	0.3959
40	H	0.1969	0.4312
41	N	0.1759	0.3925
42	L	0.1759	0.3608
43	L	0.1914	0.3472
44	L	0.1137	0.3444
45	N	0.0662	0.353
46	Y	0.0662	0.3564
47	G	0.1206	0.364
48	L	0.1137	0.3621
49	Y	0.1528	0.3693
50	R	0.1251	0.3878
51	K	0.1275	0.4137
52	M	0.0985	0.4307
53	E	0.1583	0.4148
54	I	0.2364	0.4053
55	Y	0.2541	0.3948
56	R	0.2436	0.3838
57	P	0.3321	0.3685
58	H	0.2436	0.3604
59	K	0.3149	0.3481
60	A	0.4017	0.3419
61	T	0.3983	0.337
62	A	0.4149	0.3339
63	E	0.374	0.3306
64	E	0.2752	0.3279
65	M	0.3494	0.3253
66	T	0.3249	0.3298
67	K	0.2399	0.341
68	Y	0.2224	0.3534
69	H	0.2193	0.3628
70	S	0.1476	0.3745
71	D	0.1823	0.3857
72	E	0.2002	0.3991
73	Y	0.2436	0.4144
74	I	0.2399	0.4262
75	K	0.1759	0.4313
76	F	0.2224	0.4307
77	L	0.2364	0.4319
78	R	0.1554	0.4193
79	S	0.2364	0.407
80	I	0.2328	0.3944
81	R	0.247	0.3773
82	P	0.1881	0.3643
83	D	0.1881	0.3509
84	N	0.2817	0.3372
85	M	0.2503	0.3327
86	S	0.2645	0.3269
87	E	0.3149	0.3239
88	Y	0.3872	0.326
89	S	0.3983	0.3301
90	K	0.4051	0.3338
91	Q	0.4017	0.339
92	M	0.4186	0.35
93	Q	0.3321	0.3564
94	R	0.2164	0.3708
95	F	0.2094	0.3848
96	N	0.2575	0.384
97	V	0.1823	0.3953
98	G	0.0888	0.4064
99	E	0.1643	0.418
100	D	0.0851	0.4295
101	C	0.0494	0.4185
102	P	0.0494	0.4039
103	V	0.0414	0.3909
104	F	0.038	0.382
105	D	0.038	0.3889
106	G	0.0765	0.3976
107	L	0.069	0.4
108	F	0.1007	0.4173
109	E	0.0719	0.4257
110	F	0.0531	0.4015
111	C	0.0494	0.3654
112	Q	0.0704	0.3446
113	L	0.0405	0.3227
114	S	0.0592	0.2958
115	T	0.0719	0.2747
116	G	0.0749	0.2598
117	G	0.078	0.2477
118	S	0.1373	0.2345
119	V	0.2541	0.2242
120	A	0.2399	0.2148
121	G	0.3631	0.2055
122	A	0.4017	0.2043
123	V	0.3566	0.1952
124	K	0.374	0.1842
125	L	0.3872	0.1782
126	N	0.2715	0.1747
127	R	0.2399	0.1719
128	Q	0.2399	0.1671
129	Q	0.2399	0.1644
130	T	0.2193	0.1622
131	D	0.2503	0.1636
132	M	0.247	0.1649
133	A	0.247	0.1603
134	V	0.3019	0.1578
135	N	0.2988	0.1576
136	W	0.3774	0.1589
137	A	0.384	0.1521
138	G	0.346	0.1454
139	G	0.3286	0.1414
140	L	0.3087	0.1375
141	H	0.1969	0.1357
142	H	0.1298	0.1313
143	A	0.1028	0.1283
144	K	0.0835	0.1292
145	K	0.1298	0.1303
146	S	0.1298	0.1329
147	E	0.1528	0.1333
148	A	0.1298	0.136
149	S	0.0835	0.139
150	G	0.069	0.1399
151	F	0.069	0.1419
152	C	0.0405	0.1404
153	Y	0.0473	0.1443
154	V	0.0341	0.1463
155	N	0.0218	0.1469
156	D	0.0218	0.1472
157	I	0.0136	0.1475
158	V	0.012	0.1506
159	L	0.0153	0.1539
160	A	0.0157	0.1559
161	I	0.0113	0.1579
162	L	0.013	0.159
163	E	0.012	0.1609
164	L	0.0123	0.1574
165	L	0.0181	0.155
166	K	0.0111	0.1513
167	Y	0.0111	0.1477
168	H	0.0109	0.143
169	Q	0.0146	0.1376
170	R	0.0223	0.1347
171	V	0.0258	0.1303
172	L	0.0463	0.1257
173	Y	0.0765	0.1191
174	I	0.0454	0.1122
175	D	0.087	0.1097
176	I	0.1528	0.1084
177	D	0.1323	0.1072
178	I	0.1162	0.1053
179	H	0.069	0.1058
180	H	0.0646	0.1065
181	G	0.0646	0.1057
182	D	0.1028	0.1074
183	G	0.1671	0.1102
184	V	0.1852	0.1153
185	E	0.2193	0.1207
186	E	0.2129	0.1232
187	A	0.2292	0.1224
188	F	0.2164	0.1253
189	Y	0.1852	0.1296
190	T	0.1852	0.1322
191	T	0.1823	0.1337
192	D	0.1115	0.138
193	R	0.1007	0.139
194	V	0.1162	0.1411
195	M	0.0985	0.1448
196	T	0.0424	0.154
197	V	0.0454	0.166
198	S	0.0555	0.1801
199	F	0.1115	0.1891
200	H	0.1759	0.1942
201	K	0.1823	0.1999
202	Y	0.1137	0.2115
203	G	0.1092	0.2198
204	E	0.1137	0.2334
205	Y	0.1007	0.2466
206	F	0.1275	0.2529
207	P	0.1007	0.2492
208	G	0.1449	0.2443
209	T	0.1424	0.2381
210	G	0.2436	0.2348
211	D	0.2436	0.2324
212	L	0.1611	0.2294
213	R	0.1643	0.2235
214	D	0.1399	0.2171
215	I	0.0851	0.2067
216	G	0.1528	0.1904
217	A	0.1528	0.1795
218	G	0.1501	0.1729
219	K	0.1184	0.1666
220	G	0.1184	0.1648
221	K	0.1275	0.1651
222	Y	0.1184	0.1684
223	Y	0.1162	0.1733
224	A	0.1184	0.1774
225	V	0.1184	0.185
226	N	0.2064	0.196
227	F	0.2094	0.2151
228	P	0.1583	0.2302
229	M	0.1583	0.2413
230	R	0.1702	0.2569
231	D	0.1092	0.2694
232	G	0.0543	0.2822
233	I	0.0929	0.293
234	D	0.1759	0.3015
235	D	0.1323	0.3105
236	E	0.1184	0.3177
237	S	0.1092	0.3212
238	Y	0.1914	0.3194
239	G	0.1137	0.321
240	Q	0.1115	0.3327
241	I	0.1251	0.3398
242	F	0.0851	0.3458
243	K	0.0494	0.3424
244	P	0.0948	0.3421
245	I	0.1048	0.3417
246	I	0.0967	0.3364
247	S	0.069	0.3232
248	K	0.0463	0.3108
249	V	0.0555	0.3043
250	M	0.0341	0.2974
251	E	0.0341	0.2797
252	M	0.0334	0.2556
253	Y	0.0704	0.2262
254	Q	0.0592	0.1992
255	P	0.0543	0.176
256	S	0.0948	0.1558
257	A	0.1007	0.1397
258	V	0.1007	0.13
259	V	0.1028	0.1202
260	L	0.1611	0.1105
261	Q	0.2129	0.1011
262	C	0.1275	0.0954
263	G	0.1671	0.0961
264	A	0.1671	0.0953
265	D	0.0851	0.099
266	S	0.0765	0.0989
267	L	0.0473	0.0992
268	S	0.0618	0.0971
269	G	0.0631	0.092
270	D	0.0909	0.0898
271	R	0.1449	0.0849
272	L	0.1298	0.0784
273	G	0.1759	0.0708
274	C	0.1731	0.0628
275	F	0.1298	0.0564
276	N	0.0835	0.048
277	L	0.0948	0.0434
278	T	0.107	0.0398
279	V	0.0734	0.0377
280	K	0.0734	0.0361
281	G	0.0704	0.0343
282	H	0.0349	0.0349
283	A	0.0631	0.0354
284	K	0.0389	0.0375
285	C	0.0817	0.0399
286	V	0.1007	0.0487
287	E	0.0592	0.0609
288	V	0.0734	0.0742
289	V	0.0443	0.0892
290	K	0.0646	0.1034
291	T	0.0676	0.1183
292	F	0.0676	0.1317
293	N	0.0704	0.1386
294	L	0.0506	0.1501
295	P	0.0543	0.1566
296	L	0.0592	0.1627
297	L	0.0888	0.1512
298	M	0.0835	0.1355
299	L	0.0851	0.1211
300	G	0.1048	0.1066
301	G	0.1092	0.0976
302	G	0.0605	0.0838
303	G	0.0646	0.076
304	Y	0.0631	0.0723
305	T	0.0592	0.0672
306	I	0.0568	0.0643
307	R	0.0948	0.0624
308	N	0.1229	0.0618
309	V	0.1137	0.0647
310	A	0.1476	0.0681
311	R	0.0985	0.0756
312	C	0.1092	0.0844
313	W	0.0618	0.1032
314	T	0.0704	0.1188
315	Y	0.0749	0.1371
316	E	0.087	0.1568
317	T	0.1424	0.1738
318	A	0.1583	0.1941
319	V	0.1007	0.2185
320	A	0.1671	0.2351
321	L	0.1251	0.2537
322	D	0.1323	0.2588
323	C	0.2193	0.2619
324	E	0.2399	0.2682
325	I	0.1476	0.2805
326	P	0.2436	0.2905
327	N	0.1528	0.3034
328	E	0.087	0.3234
329	L	0.1048	0.3385
330	P	0.1671	0.3468
331	Y	0.2034	0.359
332	N	0.1852	0.3736
333	D	0.1643	0.3929
334	Y	0.1881	0.413
335	F	0.1731	0.4246
336	E	0.1791	0.433
337	Y	0.1554	0.4277
338	F	0.1731	0.4239
339	G	0.1554	0.4283
340	P	0.2258	0.4306
341	D	0.1759	0.4285
342	F	0.2575	0.4288
343	K	0.2575	0.4319
344	L	0.2575	0.4274
345	H	0.346	0.4203
346	I	0.4476	0.4152
347	S	0.4582	0.4106
348	P	0.5665	0.4086
349	S	0.5992	0.4102
350	N	0.5707	0.4147
351	M	0.5533	0.4194
352	T	0.5296	0.4227
353	N	0.5707	0.427
354	Q	0.5665	0.4307
355	N	0.6806	0.433
356	T	0.6712	0.4335
357	P	0.6906	0.4352
358	E	0.5758	0.4415
359	Y	0.5533	0.4519
360	M	0.5665	0.464
361	E	0.4864	0.4787
362	K	0.5139	0.4925
363	I	0.4864	0.5151
364	K	0.4186	0.5379
365	Q	0.4369	0.566
366	R	0.433	0.5958
367	L	0.4119	0.6303
368	F	0.4119	0.6547
369	E	0.4017	0.6661
370	N	0.433	0.6806
371	L	0.4725	0.7009
372	R	0.4409	0.7203
373	M	0.4652	0.7429
374	L	0.5176	0.7568
375	P	0.4685	0.7709
376	H	0.4864	0.7801
377	A	0.5098	0.7846
378	P	0.5901	0.7844
379	G	0.6906	0.7923
380	V	0.6136	0.8108
381	Q	0.6089	0.823
382	M	0.708	0.8307
383	Q	0.725	0.8335
384	A	0.7547	0.8332
385	I	0.8235	0.8313
386	P	0.8013	0.8212
387	E	0.8085	0.8103
388	D	0.8375	0.8
389	A	0.8085	0.7925
390	V	0.8198	0.7756
391	H	0.8713	0.746
392	E	0.8828	0.7148
393	D	0.9039	0.6818
394	S	0.8853	0.6488
395	G	0.8894	0.6069
396	D	0.8942	0.5783
397	E	0.8713	0.5582
398	D	0.8125	0.5537
399	G	0.7951	0.5402
400	E	0.7982	0.537
401	D	0.8462	0.5482
402	P	0.8493	0.5704
403	D	0.8198	0.585
404	K	0.805	0.5933
405	R	0.7505	0.6337
406	I	0.7331	0.6975
407	S	0.6269	0.7381
408	I	0.6269	0.7727
409	R	0.6322	0.7795
410	A	0.6482	0.7937
411	S	0.5382	0.8139
412	D	0.5342	0.8295
413	K	0.5098	0.8416
414	R	0.5017	0.8635
415	I	0.5342	0.8867
416	A	0.5533	0.8854
417	C	0.6322	0.8668
418	D	0.6375	0.8464
419	E	0.7209	0.8221
420	E	0.7331	0.8111
421	F	0.7547	0.7992
422	S	0.7459	0.7433
423	D	0.7289	0.6675
424	S	0.7595	0.5807
425	E	0.725	0.4985
426	D	0.7755	0.433
427	E	0.7951	0.3924
428	G	0.8765	0.3853
429	E	0.8596	0.373
430	G	0.8343	0.3611
431	G	0.8279	0.3457
432	R	0.8872	0.3387
433	R	0.8741	0.3664
434	N	0.8565	0.4066
435	V	0.8493	0.4718
436	A	0.8313	0.4927
437	D	0.7843	0.507
438	H	0.7799	0.5214
439	K	0.7843	0.5027
440	K	0.7799	0.5025
441	G	0.7595	0.5071
442	A	0.7369	0.5013
443	K	0.7547	0.4585
444	K	0.7629	0.4185
445	A	0.7629	0.3814
446	R	0.8085	0.3088
447	I	0.8013	0.2615
448	E	0.7755	0.1806
449	E	0.7629	0.1215
450	D	0.7843	0.0872
451	K	0.7595	0.4309
452	K	0.7369	0.3704
453	E	0.7547	0.3274
454	T	0.7799	0.3061
455	E	0.7982	0.2842
456	D	0.7881	0.259
457	K	0.8013	0.2574
458	K	0.8235	0.264
459	T	0.8235	0.3172
460	D	0.8235	0.3754
461	V	0.8198	0.0648
462	K	0.8421	0.0657
463	E	0.8655	0.0665
464	E	0.8421	0.0663
465	D	0.8421	0.0666
466	K	0.8421	0.066
467	S	0.8343	0.0661
468	K	0.8313	0.4202
469	D	0.853	0.4043
470	N	0.8493	0.3792
471	S	0.8235	0.3454
472	G	0.8623	0.3052
473	E	0.8792	0.2827
474	K	0.8894	0.2726
475	T	0.8596	0.3087
476	D	0.8596	0.3589
477	T	0.8765	0.4158
478	K	0.9013	0.0732
479	G	0.9126	0.1071
480	T	0.9106	0.1495
481	K	0.9057	0.2205
482	S	0.9039	0.3448
483	E	0.8991	0.505
484	Q	0.8894	0.6142
485	L	0.9081	0.7198
486	S	0.9106	0.7713
487	N	0.9057	0.815
488	P	0.9081	0.861
################
# IUPred2A: context-dependent prediction of protein disorder as a function of redox state and protein binding
# Balint Meszaros, Gabor Erdos, Zsuzsanna Dosztanyi
# Nucleic Acids Research 2018, Submitted
>sp|Q9NX63|MIC19_HUMAN MICOS complex subunit MIC19 OS=Homo sapiens OX=9606 GN=CHCHD3 PE=1 SV=1
# POS	AMINO ACID	IUPRED SCORE	ANCHOR SCORE
1	M	0.7951	0.5222
2	G	0.6269	0.5221
3	G	0.6576	0.5212
4	T	0.6375	0.5234
5	T	0.6661	0.5249
6	S	0.6906	0.5254
7	T	0.7209	0.5215
8	R	0.7331	0.5199
9	R	0.7595	0.5178
10	V	0.6851	0.5239
11	T	0.7036	0.5189
12	F	0.6482	0.5217
13	E	0.5807	0.5191
14	A	0.5665	0.5184
15	D	0.562	0.5138
16	E	0.4864	0.5172
17	N	0.4801	0.5217
18	E	0.4149	0.5406
19	N	0.422	0.5615
20	I	0.433	0.5856
21	T	0.494	0.5913
22	V	0.4409	0.6074
23	V	0.4582	0.6169
24	K	0.4619	0.6247
25	G	0.4725	0.6338
26	I	0.4619	0.6517
27	R	0.4507	0.6529
28	L	0.4409	0.653
29	S	0.4369	0.6367
30	E	0.4292	0.6193
31	N	0.5296	0.6039
32	V	0.5211	0.5956
33	I	0.5807	0.5811
34	D	0.6482	0.5616
35	R	0.6482	0.5448
36	M	0.6427	0.5288
37	K	0.7289	0.4975
38	E	0.7289	0.4762
39	S	0.7209	0.4644
40	S	0.7209	0.459
41	P	0.7209	0.4534
42	S	0.6851	0.4473
43	G	0.6712	0.4462
44	S	0.7505	0.449
45	K	0.7209	0.4583
46	S	0.7289	0.4722
47	Q	0.6712	0.4885
48	R	0.6806	0.5145
49	Y	0.6806	0.5423
50	S	0.6806	0.5545
51	G	0.6851	0.5639
52	A	0.5577	0.5798
53	Y	0.5456	0.5924
54	G	0.5342	0.5892
55	A	0.5254	0.5836
56	S	0.4766	0.5748
57	V	0.4582	0.5641
58	S	0.4541	0.5429
59	D	0.4652	0.5149
60	E	0.4685	0.4915
61	E	0.4507	0.485
62	L	0.391	0.491
63	K	0.4087	0.4788
64	R	0.4725	0.4721
65	R	0.4507	0.4811
66	V	0.4582	0.4908
67	A	0.4507	0.4943
68	E	0.5055	0.4893
69	E	0.5055	0.4943
70	L	0.5055	0.502
71	A	0.5098	0.4952
72	L	0.5098	0.4785
73	E	0.5665	0.4483
74	Q	0.5707	0.4289
75	A	0.5098	0.4174
76	K	0.5098	0.4
77	K	0.5758	0.3849
78	E	0.5707	0.3776
79	S	0.5577	0.3753
80	E	0.5577	0.3702
81	D	0.5533	0.3716
82	Q	0.5854	0.3771
83	K	0.6576	0.3828
84	R	0.6576	0.3917
85	L	0.6427	0.3995
86	K	0.6427	0.4018
87	Q	0.6269	0.4084
88	A	0.6136	0.4171
89	K	0.6269	0.4219
90	E	0.6322	0.4252
91	L	0.6322	0.4302
92	D	0.5456	0.4304
93	R	0.5456	0.4303
94	E	0.5456	0.4309
95	R	0.5342	0.4355
96	A	0.5296	0.4443
97	A	0.4725	0.4557
98	A	0.4619	0.4606
99	N	0.4864	0.4584
100	E	0.4864	0.4565
101	Q	0.4149	0.4594
102	L	0.391	0.4639
103	T	0.384	0.4657
104	R	0.3948	0.4658
105	A	0.391	0.4648
106	I	0.4017	0.4583
107	L	0.4149	0.4463
108	R	0.4119	0.4335
109	E	0.4256	0.4251
110	R	0.391	0.4219
111	I	0.384	0.4202
112	C	0.3948	0.4169
113	S	0.3948	0.4145
114	E	0.3704	0.4147
115	E	0.374	0.4167
116	E	0.3948	0.4199
117	R	0.3948	0.4251
118	A	0.4619	0.4299
119	K	0.4725	0.4327
120	A	0.4619	0.4336
121	K	0.4766	0.4336
122	H	0.5456	0.4336
123	L	0.5901	0.4331
124	A	0.5176	0.4328
125	R	0.5055	0.4333
126	Q	0.4979	0.4333
127	L	0.494	0.4319
128	E	0.5055	0.4278
129	E	0.5098	0.425
130	K	0.422	0.4243
131	D	0.3774	0.4251
132	R	0.3807	0.4264
133	V	0.3667	0.428
134	L	0.4292	0.429
135	K	0.3872	0.4299
136	K	0.374	0.433
137	Q	0.3667	0.4317
138	D	0.3631	0.4271
139	A	0.3631	0.4221
140	F	0.3631	0.4193
141	Y	0.3631	0.4209
142	K	0.3566	0.4248
143	E	0.3566	0.4274
144	Q	0.4119	0.4304
145	L	0.3807	0.4313
146	A	0.3215	0.4316
147	R	0.3215	0.4336
148	L	0.268	0.4327
149	E	0.2645	0.4282
150	E	0.2849	0.4239
151	R	0.3704	0.4202
152	S	0.4369	0.4185
153	S	0.374	0.4199
154	E	0.3704	0.4204
155	F	0.3631	0.4223
156	Y	0.4051	0.4192
157	R	0.4051	0.4127
158	V	0.4119	0.4077
159	T	0.4801	0.3978
160	T	0.4186	0.3923
161	E	0.4186	0.3854
162	Q	0.4017	0.3796
163	Y	0.3983	0.375
164	Q	0.3117	0.366
165	K	0.3053	0.3586
166	A	0.3872	0.352
167	A	0.384	0.3491
168	E	0.391	0.3473
169	E	0.4476	0.3473
170	V	0.4582	0.3536
171	E	0.4864	0.3565
172	A	0.4292	0.3638
173	K	0.3249	0.3615
174	F	0.3704	0.361
175	K	0.374	0.3589
176	R	0.3182	0.3618
177	Y	0.3356	0.3621
178	E	0.3356	0.3594
179	S	0.3249	0.3593
180	H	0.2575	0.3628
181	P	0.2503	0.3655
182	V	0.2503	0.3677
183	C	0.1671	0.3558
184	A	0.1184	0.363
185	D	0.1852	0.3682
186	L	0.1942	0.3757
187	Q	0.2094	0.3718
188	A	0.2783	0.3708
189	K	0.2884	0.3729
190	I	0.2884	0.3735
191	L	0.2752	0.3625
192	Q	0.1791	0.348
193	C	0.2258	0.337
194	Y	0.2193	0.3339
195	R	0.2364	0.3216
196	E	0.2129	0.3125
197	N	0.2129	0.3073
198	T	0.1914	0.3047
199	H	0.2129	0.3013
200	Q	0.2193	0.2918
201	T	0.2129	0.2864
202	L	0.2609	0.2918
203	K	0.2752	0.298
204	C	0.2752	0.2932
205	S	0.2918	0.3016
206	A	0.3053	0.3107
207	L	0.3117	0.3214
208	A	0.2752	0.322
209	T	0.268	0.3192
210	Q	0.2575	0.3158
211	Y	0.2541	0.3194
212	M	0.2292	0.3216
213	H	0.2292	0.3156
214	C	0.2436	0.3099
215	V	0.346	0.3303
216	N	0.346	0.333
217	H	0.3631	0.3371
218	A	0.4087	0.3394
219	K	0.4119	0.3446
220	Q	0.391	0.3511
221	S	0.3667	0.3614
222	M	0.4369	0.3723
223	L	0.4369	0.3775
224	E	0.3872	0.3844
225	K	0.5342	0.3964
226	G	0.6322	0.3927
227	G	0.5758	0.3943
################
# IUPred2A: context-dependent prediction of protein disorder as a function of redox state and protein binding
# Balint Meszaros, Gabor Erdos, Zsuzsanna Dosztanyi
# Nucleic Acids Research 2018, Submitted
>sp|Q9H3N1|TMX1_HUMAN Thioredoxin-related transmembrane protein 1 OS=Homo sapiens OX=9606 GN=TMX1 PE=1 SV=1
# POS	AMINO ACID	IUPRED SCORE	ANCHOR SCORE
1	M	0.1702	0.2315
2	A	0.1731	0.2239
3	P	0.1275	0.2165
4	S	0.0765	0.209
5	G	0.0592	0.2054
6	S	0.0389	0.2012
7	L	0.0269	0.1904
8	A	0.0205	0.1835
9	V	0.0153	0.1777
10	P	0.0205	0.1734
11	L	0.0227	0.1676
12	A	0.0341	0.1683
13	V	0.0227	0.1748
14	L	0.0205	0.1846
15	V	0.0202	0.1951
16	L	0.0202	0.2045
17	L	0.0194	0.2108
18	L	0.03	0.2117
19	W	0.0341	0.2101
20	G	0.0555	0.1953
21	A	0.0313	0.1807
22	P	0.0506	0.1608
23	W	0.0398	0.1418
24	T	0.0356	0.1184
25	H	0.0646	0.0971
26	G	0.1028	0.0839
27	R	0.1791	0.0723
28	R	0.268	0.066
29	S	0.2609	0.0675
30	N	0.3426	0.0681
31	V	0.3529	0.0743
32	R	0.2884	0.0802
33	V	0.1791	0.0946
34	I	0.2849	0.1101
35	T	0.2817	0.1325
36	D	0.3053	0.1595
37	E	0.2129	0.1894
38	N	0.1914	0.225
39	W	0.1323	0.263
40	R	0.1476	0.2769
41	E	0.0749	0.3098
42	L	0.0592	0.3339
43	L	0.0555	0.3656
44	E	0.0948	0.3893
45	G	0.087	0.4252
46	D	0.0543	0.4034
47	W	0.0592	0.3714
48	M	0.0454	0.3566
49	I	0.0281	0.3452
50	E	0.0531	0.3389
51	F	0.0605	0.3278
52	Y	0.0306	0.3343
53	A	0.0568	0.3364
54	P	0.1137	0.349
55	W	0.1137	0.3606
56	C	0.0605	0.3793
57	P	0.0618	0.4056
58	A	0.1028	0.4298
59	C	0.0646	0.4257
60	Q	0.0909	0.4102
61	N	0.0909	0.3977
62	L	0.0967	0.4054
63	Q	0.1731	0.4173
64	P	0.2094	0.4321
65	E	0.1969	0.4093
66	W	0.2002	0.382
67	E	0.2849	0.3672
68	S	0.1942	0.3465
69	F	0.2258	0.3281
70	A	0.2094	0.3186
71	E	0.1731	0.3054
72	W	0.1611	0.3017
73	G	0.1823	0.3239
74	E	0.1852	0.3444
75	D	0.1137	0.368
76	L	0.1092	0.402
77	E	0.1969	0.4255
78	V	0.1914	0.3959
79	N	0.2193	0.3604
80	I	0.3356	0.3347
81	A	0.268	0.3106
82	K	0.2436	0.2813
83	V	0.346	0.2649
84	D	0.3321	0.2533
85	V	0.1969	0.2483
86	T	0.1162	0.249
87	E	0.1137	0.2609
88	Q	0.107	0.2745
89	P	0.1323	0.2946
90	G	0.0704	0.3246
91	L	0.1349	0.3502
92	S	0.1611	0.3767
93	G	0.0985	0.4195
94	R	0.0749	0.4099
95	F	0.0618	0.3628
96	I	0.0568	0.3288
97	I	0.0518	0.3166
98	T	0.0506	0.3182
99	A	0.0473	0.3185
100	L	0.0463	0.3277
101	P	0.0209	0.3384
102	T	0.0349	0.3508
103	I	0.0341	0.3619
104	Y	0.0178	0.3901
105	H	0.0194	0.4228
106	C	0.0405	0.408
107	K	0.0835	0.3654
108	D	0.1349	0.3416
109	G	0.1349	0.323
110	E	0.1528	0.3007
111	F	0.2364	0.281
112	R	0.2258	0.2532
113	R	0.1251	0.2358
114	Y	0.1323	0.2241
115	Q	0.2364	0.2151
116	G	0.1476	0.2126
117	P	0.1476	0.2137
118	R	0.1449	0.22
119	T	0.1449	0.2242
120	K	0.1399	0.2297
121	K	0.1399	0.24
122	D	0.1554	0.2535
123	F	0.1583	0.2714
124	I	0.1611	0.2757
125	N	0.1823	0.2706
126	F	0.1881	0.2722
127	I	0.2064	0.2619
128	S	0.1323	0.2425
129	D	0.1349	0.226
130	K	0.1251	0.2084
131	E	0.0719	0.1946
132	W	0.0356	0.181
133	K	0.0341	0.1655
134	S	0.0799	0.1521
135	I	0.1349	0.1454
136	E	0.1229	0.1386
137	P	0.1611	0.1303
138	V	0.1611	0.1262
139	S	0.1399	0.1245
140	S	0.1251	0.1223
141	W	0.1251	0.12
142	F	0.0909	0.1129
143	G	0.1583	0.103
144	P	0.1424	0.0938
145	G	0.0967	0.085
146	S	0.0851	0.074
147	V	0.0817	0.0668
148	L	0.0433	0.058
149	M	0.0646	0.0494
150	S	0.0555	0.0415
151	S	0.0313	0.0359
152	M	0.0364	0.0302
153	S	0.0719	0.0259
154	A	0.0734	0.0231
155	L	0.0372	0.0207
156	F	0.0356	0.0182
157	Q	0.0398	0.0162
158	L	0.0334	0.0132
159	S	0.03	0.0114
160	M	0.0235	0.0098
161	W	0.0263	0.0088
162	I	0.03	0.0077
163	R	0.0235	0.007
164	T	0.0248	0.0066
165	C	0.0188	0.0058
166	H	0.0349	0.0051
167	N	0.0463	0.0048
168	Y	0.0235	0.0045
169	F	0.0389	0.0049
170	I	0.0398	0.0054
171	E	0.0275	0.0059
172	D	0.0518	0.0062
173	L	0.0581	0.0065
174	G	0.032	0.0068
175	L	0.0263	0.0069
176	P	0.0275	0.0075
177	V	0.0244	0.0079
178	W	0.024	0.0084
179	G	0.0258	0.0089
180	S	0.0258	0.0087
181	Y	0.0405	0.0085
182	T	0.0372	0.0094
183	V	0.0218	0.0105
184	F	0.0223	0.0118
185	A	0.0143	0.0132
186	L	0.0223	0.0155
187	A	0.013	0.0184
188	T	0.0113	0.0214
189	L	0.016	0.0248
190	F	0.0109	0.0289
191	S	0.0078	0.035
192	G	0.0087	0.0422
193	L	0.0078	0.0484
194	L	0.01	0.0569
195	L	0.0105	0.0617
196	G	0.0089	0.0678
197	L	0.0087	0.071
198	C	0.0105	0.075
199	M	0.0101	0.0863
200	I	0.0138	0.0947
201	F	0.0235	0.1004
202	V	0.0235	0.1024
203	A	0.0227	0.1015
204	D	0.0424	0.1012
205	C	0.0734	0.0997
206	L	0.1373	0.1081
207	C	0.078	0.1157
208	P	0.1449	0.1294
209	S	0.1424	0.1461
210	K	0.1914	0.1611
211	R	0.2541	0.1815
212	R	0.3494	0.2037
213	R	0.3983	0.2305
214	P	0.346	0.2652
215	Q	0.2609	0.3028
216	P	0.3426	0.3416
217	Y	0.4369	0.3707
218	P	0.5176	0.3932
219	Y	0.4582	0.4099
220	P	0.4725	0.4202
221	S	0.5098	0.4268
222	K	0.433	0.4319
223	K	0.4292	0.4337
224	L	0.4256	0.4354
225	L	0.3392	0.4387
226	S	0.346	0.4401
227	E	0.3356	0.4404
228	S	0.4441	0.4398
229	A	0.4256	0.4391
230	Q	0.5456	0.4348
231	P	0.4801	0.4351
232	L	0.5055	0.4366
233	K	0.5342	0.4265
234	K	0.562	0.4148
235	V	0.6906	0.4049
236	E	0.708	0.3992
237	E	0.708	0.401
238	E	0.708	0.4028
239	Q	0.7369	0.4055
240	E	0.7881	0.4074
241	A	0.7415	0.4208
242	D	0.7331	0.423
243	E	0.8162	0.4227
244	E	0.8125	0.4309
245	D	0.8375	0.4398
246	V	0.8942	0.4428
247	S	0.8872	0.4348
248	E	0.8828	0.4221
249	E	0.8596	0.408
250	E	0.8655	0.4
251	A	0.7369	0.4119
252	E	0.8013	0.4123
253	S	0.7951	0.4202
254	K	0.7881	0.4264
255	E	0.7369	0.4473
256	G	0.6227	0.4809
257	T	0.6991	0.51
258	N	0.7163	0.5488
259	K	0.6851	0.5865
260	D	0.6576	0.6349
261	F	0.5493	0.6862
262	P	0.5901	0.7023
263	Q	0.6089	0.7219
264	N	0.6136	0.7428
265	A	0.5419	0.7814
266	I	0.4979	0.8049
267	R	0.5017	0.8075
268	Q	0.5176	0.8219
269	R	0.494	0.832
270	S	0.5017	0.8467
271	L	0.4725	0.8568
272	G	0.5854	0.8525
273	P	0.5296	0.8584
274	S	0.5017	0.8612
275	L	0.4725	0.8644
276	A	0.4864	0.8556
277	T	0.6043	0.8424
278	D	0.5992	0.8367
279	K	0.5577	0.8228
280	S	0.5533	0.8134
################
# IUPred2A: context-dependent prediction of protein disorder as a function of redox state and protein binding
# Balint Meszaros, Gabor Erdos, Zsuzsanna Dosztanyi
# Nucleic Acids Research 2018, Submitted
>sp|P45973|CBX5_HUMAN Chromobox protein homolog 5 OS=Homo sapiens OX=9606 GN=CBX5 PE=1 SV=1
# POS	AMINO ACID	IUPRED SCORE	ANCHOR SCORE
1	M	0.7459	0.3085
2	G	0.7547	0.3095
3	K	0.7629	0.312
4	K	0.7672	0.3203
5	T	0.7672	0.3281
6	K	0.7718	0.3341
7	R	0.7718	0.3375
8	T	0.7755	0.3431
9	A	0.7755	0.3471
10	D	0.6991	0.3498
11	S	0.662	0.3577
12	S	0.6227	0.3659
13	S	0.6183	0.3748
14	S	0.6183	0.3815
15	E	0.5807	0.3886
16	D	0.5254	0.3983
17	E	0.5382	0.4087
18	E	0.5382	0.4175
19	E	0.5342	0.4257
20	Y	0.4979	0.4366
21	V	0.4582	0.4462
22	V	0.4507	0.4504
23	E	0.4541	0.4508
24	K	0.4652	0.452
25	V	0.4292	0.4581
26	L	0.433	0.4593
27	D	0.3704	0.4562
28	R	0.3215	0.4559
29	R	0.2752	0.4595
30	V	0.268	0.4624
31	V	0.2436	0.463
32	K	0.2752	0.4596
33	G	0.3117	0.4588
34	Q	0.2328	0.4592
35	V	0.2364	0.4574
36	E	0.2752	0.4516
37	Y	0.3215	0.4449
38	L	0.3286	0.4379
39	L	0.3426	0.43
40	K	0.346	0.4245
41	W	0.3019	0.4211
42	K	0.3426	0.4198
43	G	0.3807	0.42
44	F	0.384	0.422
45	S	0.3599	0.4263
46	E	0.4087	0.4312
47	E	0.3529	0.4334
48	H	0.4186	0.432
49	N	0.4051	0.4317
50	T	0.4864	0.4326
51	W	0.4979	0.4328
52	E	0.5382	0.4297
53	P	0.4831	0.4275
54	E	0.4801	0.4266
55	K	0.5758	0.4266
56	N	0.4831	0.4319
57	L	0.4619	0.4429
58	D	0.4507	0.452
59	C	0.433	0.4631
60	P	0.3494	0.4778
61	E	0.3392	0.4938
62	L	0.4119	0.5142
63	I	0.391	0.5357
64	S	0.3529	0.5469
65	E	0.3529	0.5579
66	F	0.3631	0.5726
67	M	0.3599	0.5706
68	K	0.422	0.5521
69	K	0.4292	0.5379
70	Y	0.4864	0.5219
71	K	0.4831	0.4967
72	K	0.4725	0.4706
73	M	0.5382	0.4391
74	K	0.5992	0.397
75	E	0.5951	0.3625
76	G	0.5992	0.33
77	E	0.708	0.2966
78	N	0.7415	0.2746
79	N	0.7369	0.2618
80	K	0.7415	0.2496
81	P	0.8125	0.4344
82	R	0.8198	0.4278
83	E	0.8375	0.4195
84	K	0.7672	0.4272
85	S	0.7755	0.2452
86	E	0.7843	0.2589
87	S	0.7799	0.2752
88	N	0.7547	0.293
89	K	0.7459	0.31
90	R	0.7369	0.3274
91	K	0.6806	0.3517
92	S	0.6269	0.3791
93	N	0.6322	0.408
94	F	0.6089	0.4393
95	S	0.6043	0.4409
96	N	0.5951	0.4379
97	S	0.5758	0.4396
98	A	0.5901	0.4347
99	D	0.5901	0.4259
100	D	0.5992	0.4193
101	I	0.6227	0.4134
102	K	0.6482	0.391
103	S	0.5665	0.3773
104	K	0.5382	0.3686
105	K	0.6322	0.3606
106	K	0.6375	0.3656
107	R	0.5139	0.3807
108	E	0.5211	0.3919
109	Q	0.5342	0.4061
110	S	0.5296	0.4189
111	N	0.4582	0.4337
112	D	0.5254	0.4457
113	I	0.5707	0.4613
114	A	0.5807	0.4646
115	R	0.5854	0.463
116	G	0.5254	0.4627
117	F	0.4725	0.4627
118	E	0.4831	0.4556
119	R	0.4582	0.4515
120	G	0.4476	0.4469
121	L	0.4582	0.4433
122	E	0.4441	0.4395
123	P	0.3631	0.4373
124	E	0.4256	0.4352
125	K	0.4441	0.4342
126	I	0.3948	0.4335
127	I	0.3774	0.4329
128	G	0.384	0.4328
129	A	0.3215	0.4315
130	T	0.3149	0.4297
131	D	0.3053	0.4277
132	S	0.2849	0.4231
133	C	0.2715	0.416
134	G	0.2503	0.4089
135	D	0.247	0.4009
136	L	0.2609	0.3905
137	M	0.3249	0.3811
138	F	0.3667	0.3745
139	L	0.3704	0.3715
140	M	0.3321	0.3705
141	K	0.2884	0.3728
142	W	0.2328	0.3714
143	K	0.2193	0.3766
144	D	0.2849	0.3818
145	T	0.2884	0.3875
146	D	0.268	0.3925
147	E	0.3321	0.4001
148	A	0.3053	0.4052
149	D	0.3774	0.4113
150	L	0.3631	0.4138
151	V	0.4087	0.4184
152	L	0.433	0.4243
153	A	0.4582	0.4335
154	K	0.4256	0.4289
155	E	0.3667	0.4285
156	A	0.3494	0.4288
157	N	0.2715	0.4299
158	V	0.1969	0.4329
159	K	0.2164	0.4335
160	C	0.2164	0.4303
161	P	0.2715	0.429
162	Q	0.2575	0.4259
163	I	0.3087	0.4226
164	V	0.2541	0.4193
165	I	0.2752	0.4177
166	A	0.2541	0.4183
167	F	0.2034	0.4194
168	Y	0.2224	0.4209
169	E	0.2752	0.4223
170	E	0.2849	0.4235
171	R	0.3356	0.4253
172	L	0.3149	0.4272
173	T	0.3087	0.4301
174	W	0.3529	0.4325
175	H	0.4051	0.4337
176	A	0.4507	0.434
177	Y	0.4766	0.4331
178	P	0.562	0.4313
179	E	0.6322	0.429
180	D	0.6089	0.4267
181	A	0.5951	0.4237
182	E	0.5854	0.4206
183	N	0.6576	0.4175
184	K	0.6427	0.4156
185	E	0.7459	0.4135
186	K	0.7209	0.4097
187	E	0.7369	0.4056
188	T	0.8462	0.3985
189	A	0.7951	0.3879
190	K	0.7843	0.3764
191	S	0.7672	0.3648
################
# IUPred2A: context-dependent prediction of protein disorder as a function of redox state and protein binding
# Balint Meszaros, Gabor Erdos, Zsuzsanna Dosztanyi
# Nucleic Acids Research 2018, Submitted
>sp|P07900|HS90A_HUMAN Heat shock protein HSP 90-alpha OS=Homo sapiens OX=9606 GN=HSP90AA1 PE=1 SV=5
# POS	AMINO ACID	IUPRED SCORE	ANCHOR SCORE
1	M	0.9801	0.5335
2	P	0.9649	0.5168
3	E	0.9693	0.5045
4	E	0.9733	0.4927
5	T	0.977	0.4823
6	Q	0.9792	0.4744
7	T	0.9534	0.4648
8	Q	0.9606	0.4575
9	D	0.9577	0.4532
10	Q	0.8966	0.449
11	P	0.8765	0.4461
12	M	0.8085	0.4421
13	E	0.7799	0.4371
14	E	0.7209	0.4325
15	E	0.7209	0.4282
16	E	0.6089	0.422
17	V	0.5533	0.416
18	E	0.5665	0.4114
19	T	0.4652	0.407
20	F	0.422	0.4021
21	A	0.4119	0.397
22	F	0.2988	0.3932
23	Q	0.2503	0.3906
24	A	0.1583	0.3851
25	E	0.1476	0.3809
26	I	0.1349	0.3789
27	A	0.0676	0.3766
28	Q	0.0581	0.3722
29	L	0.0506	0.3688
30	M	0.0531	0.3672
31	S	0.0888	0.3704
32	L	0.1206	0.3599
33	I	0.1275	0.3518
34	I	0.0662	0.3427
35	N	0.0463	0.3372
36	T	0.0398	0.3309
37	F	0.0765	0.3243
38	Y	0.0543	0.3212
39	S	0.03	0.3233
40	N	0.0473	0.328
41	K	0.0631	0.3302
42	E	0.0618	0.3242
43	I	0.0985	0.323
44	F	0.1611	0.3228
45	L	0.2034	0.3335
46	R	0.1275	0.3482
47	E	0.1349	0.3624
48	L	0.2034	0.3826
49	I	0.2064	0.4038
50	S	0.2064	0.4259
51	N	0.1275	0.4211
52	S	0.1528	0.4026
53	S	0.1323	0.3808
54	D	0.1349	0.3631
55	A	0.2224	0.3476
56	L	0.3182	0.3391
57	D	0.3529	0.3366
58	K	0.3249	0.332
59	I	0.3948	0.3323
60	R	0.3983	0.3362
61	Y	0.4119	0.3416
62	E	0.3983	0.3444
63	S	0.4017	0.3423
64	L	0.391	0.3385
65	T	0.4017	0.3356
66	D	0.3529	0.3375
67	P	0.4409	0.341
68	S	0.346	0.3422
69	K	0.3704	0.3432
70	L	0.374	0.3481
71	D	0.2988	0.353
72	S	0.4186	0.3615
73	G	0.4087	0.3708
74	K	0.3983	0.3808
75	E	0.494	0.3921
76	L	0.5017	0.4023
77	H	0.4864	0.4084
78	I	0.4541	0.4096
79	N	0.3774	0.4124
80	L	0.391	0.4159
81	I	0.3948	0.4147
82	P	0.3182	0.4135
83	N	0.3321	0.4084
84	K	0.3356	0.4042
85	Q	0.346	0.401
86	D	0.247	0.3959
87	R	0.3249	0.3901
88	T	0.2884	0.3865
89	L	0.3704	0.3855
90	T	0.346	0.3801
91	I	0.3948	0.3748
92	V	0.4864	0.3696
93	D	0.374	0.3631
94	T	0.2849	0.3567
95	G	0.3087	0.3503
96	I	0.3087	0.3427
97	G	0.2164	0.3356
98	M	0.2164	0.3272
99	T	0.2164	0.3154
100	K	0.2164	0.3025
101	A	0.1881	0.2919
102	D	0.2541	0.2813
103	L	0.3117	0.2699
104	I	0.3019	0.2558
105	N	0.2988	0.242
106	N	0.2918	0.2268
107	L	0.3356	0.2121
108	G	0.2328	0.2008
109	T	0.2292	0.193
110	I	0.2436	0.1915
111	A	0.2224	0.1911
112	K	0.1702	0.1938
113	S	0.1702	0.1993
114	G	0.2064	0.2044
115	T	0.2817	0.2149
116	K	0.2399	0.2267
117	A	0.2364	0.2433
118	F	0.2328	0.261
119	M	0.2292	0.2692
120	E	0.1942	0.2728
121	A	0.1942	0.2711
122	L	0.2193	0.2669
123	Q	0.2364	0.2581
124	A	0.1501	0.2547
125	G	0.1501	0.2535
126	A	0.107	0.2538
127	D	0.1115	0.2537
128	I	0.0749	0.2583
129	S	0.0909	0.2625
130	M	0.1137	0.2724
131	I	0.087	0.2836
132	G	0.0676	0.2978
133	Q	0.0734	0.3172
134	F	0.0473	0.341
135	G	0.0506	0.3554
136	V	0.0568	0.3741
137	G	0.0646	0.387
138	F	0.0424	0.402
139	Y	0.0734	0.4042
140	S	0.0531	0.4075
141	A	0.0433	0.4123
142	Y	0.0734	0.4161
143	L	0.069	0.4161
144	V	0.0676	0.4102
145	A	0.1298	0.3998
146	E	0.1373	0.394
147	K	0.1942	0.3853
148	V	0.2064	0.382
149	T	0.3149	0.3768
150	V	0.3215	0.3784
151	I	0.3019	0.3801
152	T	0.2436	0.3829
153	K	0.3356	0.3878
154	H	0.4119	0.3959
155	N	0.4725	0.4041
156	D	0.4766	0.4141
157	D	0.4619	0.4216
158	E	0.4801	0.4278
159	Q	0.5456	0.4312
160	Y	0.4507	0.4313
161	A	0.5098	0.4291
162	W	0.5296	0.4276
163	E	0.5176	0.4287
164	S	0.5382	0.4302
165	S	0.5419	0.4321
166	A	0.5296	0.4333
167	G	0.5254	0.4331
168	G	0.5296	0.4329
169	S	0.5533	0.4336
170	F	0.5176	0.4329
171	T	0.6089	0.4303
172	V	0.6269	0.4264
173	R	0.7369	0.4219
174	T	0.7209	0.4181
175	D	0.6991	0.4139
176	T	0.6269	0.4114
177	G	0.5758	0.4108
178	E	0.4979	0.4128
179	P	0.5098	0.4156
180	M	0.4409	0.4209
181	G	0.5139	0.4241
182	R	0.5254	0.4286
183	G	0.5992	0.4331
184	T	0.6227	0.4377
185	K	0.6227	0.4418
186	V	0.6269	0.4459
187	I	0.5382	0.4494
188	L	0.4685	0.4513
189	H	0.4652	0.4505
190	L	0.4441	0.4479
191	K	0.4507	0.4442
192	E	0.4409	0.4413
193	D	0.3872	0.4398
194	Q	0.3704	0.4385
195	T	0.3807	0.4374
196	E	0.3426	0.4373
197	Y	0.346	0.4379
198	L	0.3872	0.4367
199	E	0.4256	0.4344
200	E	0.4256	0.4331
201	R	0.4901	0.4321
202	R	0.5211	0.4323
203	I	0.4256	0.4354
204	K	0.3631	0.438
205	E	0.3566	0.4428
206	I	0.2951	0.4505
207	V	0.3117	0.4566
208	K	0.3249	0.4638
209	K	0.384	0.4784
210	H	0.3182	0.5032
211	S	0.2328	0.5377
212	Q	0.1969	0.5762
213	F	0.2164	0.6177
214	I	0.2575	0.644
215	G	0.2849	0.6628
216	Y	0.2609	0.6777
217	P	0.3249	0.6827
218	I	0.3529	0.6876
219	T	0.3807	0.688
220	L	0.3566	0.6869
221	F	0.346	0.6687
222	V	0.3529	0.6325
223	E	0.3494	0.5829
224	K	0.4369	0.5255
225	E	0.4801	0.4866
226	R	0.4864	0.4517
227	D	0.5707	0.4234
228	K	0.5139	0.3938
229	E	0.5951	0.3735
230	V	0.5992	0.3637
231	S	0.6531	0.3346
232	D	0.7629	0.3083
233	D	0.8235	0.2894
234	E	0.8198	0.2703
235	A	0.8198	0.2474
236	E	0.8162	0.2055
237	E	0.8125	0.4152
238	K	0.8125	0.355
239	E	0.8421	0.3089
240	D	0.8125	0.2582
241	K	0.8681	0.2091
242	E	0.8681	0.1804
243	E	0.8713	0.1588
244	E	0.8713	0.1464
245	K	0.8462	0.1358
246	E	0.8853	0.1342
247	K	0.8828	0.1388
248	E	0.8198	0.1648
249	E	0.8462	0.1947
250	K	0.8421	0.2281
251	E	0.7843	0.2911
252	S	0.8085	0.3734
253	E	0.8013	0.1395
254	D	0.7951	0.1852
255	K	0.7916	0.2337
256	P	0.8162	0.3028
257	E	0.8085	0.3641
258	I	0.8343	0.4312
259	E	0.8085	0.4327
260	D	0.7843	0.4289
261	V	0.805	0.424
262	G	0.7982	0.3822
263	S	0.8013	0.3355
264	D	0.7755	0.282
265	E	0.7459	0.2257
266	E	0.7505	0.1781
267	E	0.6906	0.3856
268	E	0.662	0.3073
269	K	0.712	0.2362
270	K	0.6227	0.2165
271	D	0.5951	0.2017
272	G	0.6661	0.1879
273	D	0.6322	0.1772
274	K	0.5493	0.1778
275	K	0.4766	0.1989
276	K	0.4766	0.232
277	K	0.4801	0.2751
278	K	0.4801	0.3257
279	K	0.4801	0.385
280	I	0.4292	0.2554
281	K	0.4582	0.296
282	E	0.4369	0.3366
283	K	0.4369	0.3784
284	Y	0.4149	0.4249
285	I	0.4582	0.4508
286	D	0.4119	0.4582
287	Q	0.3321	0.4664
288	E	0.3529	0.4675
289	E	0.3529	0.4638
290	L	0.3807	0.4587
291	N	0.4725	0.4437
292	K	0.494	0.4373
293	T	0.4901	0.4335
294	K	0.4409	0.4326
295	P	0.5139	0.4324
296	I	0.6089	0.4338
297	W	0.6089	0.4337
298	T	0.6043	0.4323
299	R	0.5176	0.4329
300	N	0.5176	0.4323
301	P	0.6043	0.4296
302	D	0.4801	0.4273
303	D	0.433	0.4259
304	I	0.4119	0.4245
305	T	0.4292	0.42
306	N	0.3356	0.4159
307	E	0.4051	0.4117
308	E	0.5176	0.4126
309	Y	0.5176	0.4187
310	G	0.4369	0.423
311	E	0.4292	0.425
312	F	0.4051	0.4284
313	Y	0.4087	0.4272
314	K	0.3392	0.4217
315	S	0.3872	0.419
316	L	0.3286	0.4217
317	T	0.3019	0.4171
318	N	0.3019	0.4144
319	D	0.2064	0.4123
320	W	0.2715	0.4098
321	E	0.2129	0.4064
322	D	0.2094	0.4044
323	H	0.3019	0.4023
324	L	0.374	0.4032
325	A	0.3249	0.4042
326	V	0.3286	0.3981
327	K	0.3019	0.3888
328	H	0.2849	0.383
329	F	0.2541	0.3748
330	S	0.1852	0.3632
331	V	0.2094	0.3526
332	E	0.1298	0.3458
333	G	0.0909	0.3426
334	Q	0.1028	0.3382
335	L	0.1373	0.3315
336	E	0.1399	0.3214
337	F	0.1643	0.3169
338	R	0.2002	0.3105
339	A	0.1184	0.3061
340	L	0.1914	0.2982
341	L	0.1323	0.2882
342	F	0.1028	0.2716
343	V	0.1028	0.2487
344	P	0.1092	0.224
345	R	0.0985	0.1987
346	R	0.1323	0.1782
347	A	0.1229	0.1646
348	P	0.1914	0.1503
349	F	0.2129	0.1381
350	D	0.2436	0.1275
351	L	0.2328	0.1182
352	F	0.2918	0.1116
353	E	0.3087	0.1068
354	N	0.2918	0.105
355	R	0.2034	0.1016
356	K	0.2094	0.1008
357	K	0.2129	0.0993
358	K	0.1759	0.0964
359	N	0.0851	0.096
360	N	0.0967	0.0947
361	I	0.078	0.0961
362	K	0.1206	0.0997
363	L	0.2129	0.1052
364	Y	0.1501	0.1152
365	V	0.1424	0.1214
366	R	0.1528	0.13
367	R	0.1048	0.1381
368	V	0.0676	0.1443
369	F	0.0835	0.153
370	I	0.0799	0.1575
371	M	0.0454	0.166
372	D	0.0443	0.1656
373	N	0.0506	0.1631
374	C	0.0398	0.1612
375	E	0.0372	0.1513
376	E	0.0531	0.146
377	L	0.0543	0.1418
378	I	0.038	0.1365
379	P	0.0372	0.1328
380	E	0.0734	0.1258
381	Y	0.1162	0.124
382	L	0.1399	0.1158
383	N	0.1399	0.1103
384	F	0.0799	0.1065
385	I	0.1373	0.101
386	R	0.0817	0.1003
387	G	0.087	0.0987
388	V	0.0851	0.0959
389	V	0.1323	0.0955
390	D	0.1115	0.0958
391	S	0.1137	0.0968
392	E	0.1424	0.0983
393	D	0.1399	0.1057
394	L	0.1373	0.1115
395	P	0.2399	0.1137
396	L	0.3149	0.1171
397	N	0.3149	0.1179
398	I	0.2328	0.1187
399	S	0.2129	0.1215
400	R	0.2715	0.1212
401	E	0.2034	0.1212
402	M	0.1349	0.124
403	L	0.1275	0.1195
404	Q	0.1229	0.1114
405	Q	0.2002	0.1057
406	S	0.1184	0.1061
407	K	0.1298	0.106
408	I	0.1184	0.1083
409	L	0.1791	0.1105
410	K	0.1229	0.1133
411	V	0.0749	0.1205
412	I	0.0749	0.1254
413	R	0.0543	0.1297
414	K	0.0443	0.1436
415	N	0.0433	0.1643
416	L	0.0433	0.1835
417	V	0.0263	0.2002
418	K	0.0227	0.2189
419	K	0.0398	0.2359
420	C	0.069	0.2531
421	L	0.069	0.2626
422	E	0.1092	0.2621
423	L	0.1852	0.2659
424	F	0.1229	0.2702
425	T	0.1229	0.2608
426	E	0.1092	0.2486
427	L	0.0909	0.2464
428	A	0.0835	0.247
429	E	0.0888	0.2439
430	D	0.0929	0.2442
431	K	0.0749	0.2486
432	E	0.1229	0.2592
433	N	0.1137	0.276
434	Y	0.1881	0.2898
435	K	0.2164	0.2981
436	K	0.2064	0.3109
437	F	0.1349	0.3314
438	Y	0.2002	0.3352
439	E	0.1528	0.3318
440	Q	0.1501	0.3393
441	F	0.1528	0.3453
442	S	0.1611	0.3383
443	K	0.1528	0.3302
444	N	0.1449	0.3216
445	I	0.2258	0.3133
446	K	0.2258	0.3049
447	L	0.2224	0.2968
448	G	0.3249	0.2761
449	I	0.3249	0.271
450	H	0.3182	0.2669
451	E	0.3215	0.2528
452	D	0.3566	0.2476
453	S	0.2849	0.2538
454	Q	0.2849	0.2595
455	N	0.2002	0.2744
456	R	0.2129	0.2982
457	K	0.2224	0.3246
458	K	0.3019	0.3568
459	L	0.2783	0.4013
460	S	0.3599	0.431
461	E	0.3566	0.4064
462	L	0.3566	0.3749
463	L	0.3599	0.3615
464	R	0.3356	0.3596
465	Y	0.2715	0.3562
466	Y	0.2575	0.3655
467	T	0.1914	0.3831
468	S	0.1914	0.399
469	A	0.2034	0.4182
470	S	0.2094	0.4298
471	G	0.1449	0.4178
472	D	0.1399	0.4078
473	E	0.2002	0.4009
474	M	0.247	0.4067
475	V	0.2436	0.4103
476	S	0.3215	0.4088
477	L	0.4087	0.4116
478	K	0.4051	0.4113
479	D	0.3983	0.4089
480	Y	0.4292	0.4089
481	C	0.3566	0.4046
482	T	0.2884	0.4016
483	R	0.2129	0.4041
484	M	0.1399	0.4072
485	K	0.1611	0.4012
486	E	0.2129	0.3997
487	N	0.2193	0.4002
488	Q	0.2951	0.4019
489	K	0.2951	0.4077
490	H	0.2918	0.4177
491	I	0.3631	0.4216
492	Y	0.3807	0.4237
493	Y	0.3529	0.4145
494	I	0.3667	0.39
495	T	0.391	0.3597
496	G	0.374	0.335
497	E	0.268	0.3197
498	T	0.1969	0.3091
499	K	0.2034	0.3003
500	D	0.2094	0.2951
501	Q	0.1449	0.2908
502	V	0.2064	0.2918
503	A	0.2645	0.2913
504	N	0.3356	0.2984
505	S	0.4119	0.3126
506	A	0.3392	0.3352
507	F	0.3494	0.3562
508	V	0.2884	0.3646
509	E	0.2164	0.3737
510	R	0.1583	0.3912
511	L	0.1349	0.4174
512	R	0.0909	0.4254
513	K	0.1323	0.4019
514	H	0.1759	0.368
515	G	0.1137	0.3348
516	L	0.1184	0.3033
517	E	0.1424	0.2852
518	V	0.1611	0.2609
519	I	0.1424	0.2344
520	Y	0.1007	0.2162
521	M	0.1048	0.2127
522	I	0.1554	0.224
523	E	0.1092	0.2377
524	P	0.1115	0.2539
525	I	0.1162	0.2758
526	D	0.0646	0.2974
527	E	0.1048	0.3215
528	Y	0.0985	0.3393
529	C	0.1298	0.3716
530	V	0.1914	0.4062
531	Q	0.1942	0.4321
532	Q	0.1702	0.4222
533	L	0.2364	0.4196
534	K	0.1759	0.4145
535	E	0.1554	0.4134
536	F	0.2094	0.4117
537	E	0.2164	0.4015
538	G	0.2064	0.3927
539	K	0.2129	0.3869
540	T	0.3053	0.3889
541	L	0.2951	0.3967
542	V	0.3149	0.3985
543	S	0.3215	0.3952
544	V	0.3948	0.3892
545	T	0.4119	0.383
546	K	0.4119	0.374
547	E	0.5254	0.3668
548	G	0.5098	0.3637
549	L	0.5017	0.3585
550	E	0.5017	0.345
551	L	0.5055	0.3312
552	P	0.5992	0.3114
553	E	0.6906	0.2936
554	D	0.6806	0.279
555	E	0.7415	0.2656
556	E	0.7415	0.2565
557	E	0.7415	0.248
558	K	0.5992	0.2403
559	K	0.6183	0.2346
560	K	0.725	0.2304
561	Q	0.6136	0.2321
562	E	0.5951	0.2355
563	E	0.5493	0.2425
564	K	0.4541	0.2509
565	K	0.422	0.2677
566	T	0.4051	0.2867
567	K	0.4017	0.3066
568	F	0.3149	0.334
569	E	0.2541	0.3587
570	N	0.2752	0.3831
571	L	0.2752	0.4069
572	C	0.2609	0.4198
573	K	0.1942	0.4323
574	I	0.1969	0.4149
575	M	0.1969	0.4056
576	K	0.1554	0.4071
577	D	0.1137	0.4037
578	I	0.0835	0.3965
579	L	0.1449	0.3993
580	E	0.1449	0.4095
581	K	0.1373	0.4186
582	K	0.1349	0.4204
583	V	0.1501	0.4083
584	E	0.1583	0.4051
585	K	0.2292	0.4014
586	V	0.2849	0.389
587	V	0.2224	0.3754
588	V	0.1554	0.3726
589	S	0.1528	0.3751
590	N	0.1611	0.3688
591	R	0.1528	0.3521
592	L	0.1611	0.3381
593	V	0.1702	0.3426
594	T	0.1528	0.3593
595	S	0.1424	0.3716
596	P	0.087	0.38
597	C	0.1251	0.3918
598	C	0.1476	0.4013
599	I	0.2064	0.4102
600	V	0.1852	0.4201
601	T	0.1852	0.4286
602	S	0.1852	0.4134
603	T	0.1823	0.4015
604	Y	0.2129	0.4045
605	G	0.2002	0.4096
606	W	0.1759	0.4177
607	T	0.1583	0.4141
608	A	0.1969	0.4143
609	N	0.2002	0.4199
610	M	0.2752	0.4304
611	E	0.3426	0.4307
612	R	0.3529	0.4215
613	I	0.3529	0.4161
614	M	0.3529	0.4161
615	K	0.4087	0.4203
616	A	0.4087	0.4236
617	Q	0.433	0.4278
618	A	0.4087	0.425
619	L	0.4119	0.4244
620	R	0.3807	0.4283
621	D	0.3983	0.4334
622	N	0.3704	0.4301
623	S	0.3807	0.4288
624	T	0.391	0.4289
625	M	0.4369	0.4307
626	G	0.3774	0.4316
627	Y	0.4119	0.4326
628	M	0.4409	0.4327
629	A	0.4725	0.4302
630	A	0.5577	0.4285
631	K	0.562	0.4279
632	K	0.4725	0.4285
633	H	0.391	0.43
634	L	0.4087	0.4306
635	E	0.4087	0.4295
636	I	0.3667	0.4287
637	N	0.3631	0.4284
638	P	0.4476	0.4289
639	D	0.4619	0.4296
640	H	0.4619	0.4323
641	S	0.4979	0.4337
642	I	0.4864	0.432
643	I	0.5098	0.4322
644	E	0.494	0.433
645	T	0.5807	0.4305
646	L	0.5665	0.4298
647	R	0.6576	0.4265
648	Q	0.6427	0.4236
649	K	0.5296	0.4197
650	A	0.5139	0.4155
651	E	0.5139	0.4108
652	A	0.4441	0.4081
653	D	0.4619	0.4069
654	K	0.4582	0.4071
655	N	0.374	0.4097
656	D	0.3053	0.4142
657	K	0.2884	0.4209
658	S	0.3117	0.4298
659	V	0.3019	0.4293
660	K	0.2884	0.4202
661	D	0.2399	0.4077
662	L	0.1643	0.3919
663	V	0.1823	0.3794
664	I	0.1759	0.3699
665	L	0.1852	0.362
666	L	0.107	0.3558
667	Y	0.1028	0.3536
668	E	0.0704	0.3531
669	T	0.078	0.3528
670	A	0.1137	0.3515
671	L	0.1424	0.3499
672	L	0.1449	0.3509
673	S	0.2034	0.3576
674	S	0.2575	0.3629
675	G	0.3053	0.3686
676	F	0.3807	0.3717
677	S	0.4441	0.3805
678	L	0.4541	0.386
679	E	0.3566	0.3912
680	D	0.3494	0.3993
681	P	0.346	0.4058
682	Q	0.3392	0.4115
683	T	0.3983	0.4175
684	H	0.3321	0.4206
685	A	0.3286	0.4241
686	N	0.2645	0.4284
687	R	0.3599	0.4333
688	I	0.2849	0.4391
689	Y	0.3631	0.4461
690	R	0.3667	0.4541
691	M	0.3704	0.4647
692	I	0.3494	0.4759
693	K	0.3704	0.489
694	L	0.3704	0.5064
695	G	0.346	0.5201
696	L	0.384	0.5353
697	G	0.384	0.5487
698	I	0.391	0.5594
699	D	0.4725	0.5649
700	E	0.5342	0.5742
701	D	0.5176	0.5853
702	D	0.4901	0.5947
703	P	0.5807	0.6014
704	T	0.6269	0.6089
705	A	0.7459	0.6154
706	D	0.708	0.631
707	D	0.8313	0.6459
708	T	0.8681	0.6656
709	S	0.8741	0.6959
710	A	0.8853	0.7301
711	A	0.8681	0.7592
712	V	0.8713	0.7854
713	T	0.8713	0.8048
714	E	0.853	0.8264
715	E	0.853	0.8457
716	M	0.8741	0.8611
717	P	0.8596	0.8661
718	P	0.8198	0.869
719	L	0.8375	0.8723
720	E	0.8596	0.863
721	G	0.8279	0.854
722	D	0.8596	0.8482
723	D	0.9013	0.8439
724	D	0.9039	0.8428
725	T	0.8872	0.8402
726	S	0.8713	0.8461
727	R	0.8991	0.8531
728	M	0.8623	0.865
729	E	0.8013	0.8751
730	E	0.8966	0.8841
731	V	0.8713	0.8991
732	D	0.8713	0.911
################
# IUPred2A: context-dependent prediction of protein disorder as a function of redox state and protein binding
# Balint Meszaros, Gabor Erdos, Zsuzsanna Dosztanyi
# Nucleic Acids Research 2018, Submitted
>sp|Q9H832|UBE2Z_HUMAN Ubiquitin-conjugating enzyme E2 Z OS=Homo sapiens OX=9606 GN=UBE2Z PE=1 SV=2
# POS	AMINO ACID	IUPRED SCORE	ANCHOR SCORE
1	M	0.8872	0.6949
2	A	0.8375	0.6721
3	E	0.8462	0.6529
4	S	0.8013	0.6313
5	P	0.8085	0.6122
6	T	0.7755	0.5935
7	E	0.7415	0.5714
8	E	0.7547	0.5432
9	A	0.7982	0.5126
10	A	0.8013	0.486
11	T	0.7755	0.4638
12	A	0.8125	0.4428
13	G	0.8375	0.4281
14	A	0.7415	0.4176
15	G	0.712	0.4123
16	A	0.6755	0.4084
17	A	0.5854	0.4078
18	G	0.4864	0.409
19	P	0.4619	0.4141
20	G	0.433	0.4209
21	A	0.4582	0.4287
22	S	0.4541	0.4359
23	S	0.4831	0.4435
24	V	0.4831	0.4501
25	A	0.5176	0.4528
26	G	0.5176	0.4548
27	V	0.4409	0.4615
28	V	0.4685	0.4643
29	G	0.4979	0.4655
30	V	0.4979	0.468
31	S	0.3983	0.473
32	G	0.3566	0.4771
33	S	0.3872	0.4823
34	G	0.4087	0.4886
35	G	0.4087	0.4963
36	G	0.3631	0.5119
37	F	0.3321	0.5262
38	G	0.3599	0.5323
39	P	0.384	0.5358
40	P	0.3529	0.5333
41	F	0.3774	0.5269
42	L	0.346	0.5162
43	P	0.346	0.5008
44	D	0.3494	0.4852
45	V	0.3182	0.472
46	W	0.3182	0.4627
47	A	0.3182	0.4502
48	A	0.4441	0.4424
49	A	0.4441	0.4401
50	A	0.4087	0.4383
51	A	0.3807	0.4359
52	A	0.4017	0.4342
53	G	0.4441	0.4336
54	G	0.4409	0.4334
55	A	0.3426	0.4334
56	G	0.422	0.4335
57	G	0.5017	0.4336
58	P	0.4507	0.4334
59	G	0.5098	0.4334
60	S	0.5758	0.4333
61	G	0.6136	0.4333
62	L	0.6136	0.4334
63	A	0.6183	0.4339
64	P	0.5758	0.4344
65	L	0.5707	0.4345
66	P	0.6136	0.4345
67	G	0.5707	0.4348
68	L	0.5342	0.4353
69	P	0.4256	0.4353
70	P	0.3529	0.4353
71	S	0.3529	0.4346
72	A	0.3494	0.4337
73	A	0.3392	0.4327
74	A	0.3872	0.4315
75	H	0.3872	0.4301
76	G	0.4725	0.429
77	A	0.3704	0.4277
78	A	0.3631	0.4269
79	L	0.4409	0.423
80	L	0.4292	0.417
81	S	0.3182	0.4111
82	H	0.3356	0.4047
83	W	0.3667	0.3994
84	D	0.4186	0.3956
85	P	0.4541	0.3946
86	T	0.4619	0.3945
87	L	0.4256	0.3928
88	S	0.4831	0.3899
89	S	0.5382	0.3892
90	D	0.5254	0.3875
91	W	0.5211	0.3826
92	D	0.4476	0.3808
93	G	0.4507	0.3824
94	E	0.4507	0.3827
95	R	0.4292	0.382
96	T	0.4051	0.3811
97	A	0.4149	0.3788
98	P	0.4051	0.3782
99	Q	0.3631	0.3751
100	C	0.3631	0.3768
101	L	0.2609	0.3832
102	L	0.2364	0.3954
103	R	0.2164	0.4083
104	I	0.2364	0.4185
105	K	0.2399	0.4304
106	R	0.2609	0.4281
107	D	0.2783	0.4191
108	I	0.3087	0.4074
109	M	0.2399	0.3953
110	S	0.1323	0.3813
111	I	0.1476	0.3699
112	Y	0.1554	0.3615
113	K	0.2436	0.3594
114	E	0.2575	0.3627
115	P	0.346	0.3633
116	P	0.2884	0.3666
117	P	0.3019	0.3701
118	G	0.2364	0.3755
119	M	0.3249	0.3819
120	F	0.3667	0.3863
121	V	0.2918	0.3903
122	V	0.3704	0.3882
123	P	0.4507	0.3834
124	D	0.3774	0.383
125	T	0.2752	0.3804
126	V	0.2541	0.3803
127	D	0.2328	0.3787
128	M	0.2328	0.3722
129	T	0.1399	0.3664
130	K	0.1914	0.3632
131	I	0.2988	0.3662
132	H	0.384	0.3655
133	A	0.346	0.3707
134	L	0.3426	0.3773
135	I	0.3286	0.3725
136	T	0.3249	0.3641
137	G	0.2918	0.3591
138	P	0.1823	0.3582
139	F	0.1583	0.3674
140	D	0.0888	0.3747
141	T	0.0646	0.3817
142	P	0.0581	0.3883
143	Y	0.0618	0.402
144	E	0.0405	0.4151
145	G	0.0749	0.4263
146	G	0.1349	0.4282
147	F	0.1399	0.4132
148	F	0.078	0.4085
149	L	0.0765	0.4125
150	F	0.0909	0.4259
151	V	0.078	0.4214
152	F	0.0851	0.3971
153	R	0.0835	0.3661
154	C	0.1476	0.3295
155	P	0.0967	0.2964
156	P	0.0909	0.2675
157	D	0.0568	0.2451
158	Y	0.0835	0.2258
159	P	0.1501	0.2148
160	I	0.2164	0.2095
161	H	0.3149	0.2058
162	P	0.3774	0.2075
163	P	0.4864	0.2115
164	R	0.4864	0.2207
165	V	0.5296	0.2301
166	K	0.5017	0.2362
167	L	0.374	0.2457
168	M	0.3667	0.2486
169	T	0.4864	0.2496
170	T	0.4725	0.2462
171	G	0.4441	0.2454
172	N	0.3566	0.2449
173	N	0.3321	0.246
174	T	0.3215	0.2474
175	V	0.3215	0.2483
176	R	0.3704	0.2511
177	F	0.3149	0.2523
178	N	0.2817	0.2458
179	P	0.2436	0.2479
180	N	0.2364	0.2543
181	F	0.1643	0.2692
182	Y	0.1092	0.2821
183	R	0.1048	0.2982
184	N	0.1028	0.3115
185	G	0.0518	0.3304
186	K	0.0765	0.3496
187	V	0.0765	0.3698
188	C	0.1528	0.3882
189	L	0.1251	0.4163
190	S	0.0592	0.4265
191	I	0.0555	0.4033
192	L	0.1162	0.3924
193	G	0.1671	0.3871
194	T	0.1791	0.3852
195	W	0.1702	0.3838
196	T	0.1162	0.3874
197	G	0.1184	0.3923
198	P	0.1583	0.3997
199	A	0.2002	0.4002
200	W	0.2034	0.3997
201	S	0.1476	0.399
202	P	0.2064	0.3996
203	A	0.2064	0.3921
204	Q	0.2193	0.3842
205	S	0.2129	0.3763
206	I	0.2436	0.3652
207	S	0.1969	0.355
208	S	0.2034	0.3454
209	V	0.2002	0.3367
210	L	0.2364	0.3373
211	I	0.3631	0.3446
212	S	0.2752	0.3557
213	I	0.247	0.3659
214	Q	0.2849	0.3818
215	S	0.2849	0.3953
216	L	0.3087	0.4089
217	M	0.3807	0.4258
218	T	0.2783	0.4274
219	E	0.2951	0.4138
220	N	0.3631	0.4005
221	P	0.4507	0.3937
222	Y	0.5296	0.3914
223	H	0.5254	0.3894
224	N	0.6482	0.3873
225	E	0.6269	0.391
226	P	0.6482	0.3952
227	G	0.7369	0.4005
228	F	0.7843	0.4064
229	E	0.7881	0.4064
230	Q	0.6576	0.4063
231	E	0.6576	0.4051
232	R	0.6482	0.4034
233	H	0.6227	0.3987
234	P	0.5419	0.3965
235	G	0.5296	0.3952
236	D	0.5055	0.3919
237	S	0.4979	0.3881
238	K	0.5017	0.3839
239	N	0.5419	0.3803
240	Y	0.5254	0.3801
241	N	0.4541	0.3782
242	E	0.4149	0.3762
243	C	0.3631	0.3769
244	I	0.268	0.3803
245	R	0.2541	0.3804
246	H	0.2224	0.3819
247	E	0.1852	0.3861
248	T	0.2002	0.3916
249	I	0.2064	0.3992
250	R	0.1942	0.4011
251	V	0.1852	0.3967
252	A	0.2034	0.3882
253	V	0.1137	0.3676
254	C	0.2193	0.3404
255	D	0.3053	0.3191
256	M	0.3321	0.2983
257	M	0.2715	0.2736
258	E	0.2575	0.2391
259	G	0.2503	0.2053
260	K	0.2715	0.1776
261	C	0.2399	0.1595
262	P	0.3087	0.157
263	C	0.3249	0.1582
264	P	0.374	0.1765
265	E	0.384	0.2073
266	P	0.3019	0.2377
267	L	0.3494	0.2754
268	R	0.2988	0.3079
269	G	0.2002	0.3497
270	V	0.2094	0.395
271	M	0.1323	0.4299
272	E	0.1449	0.3994
273	K	0.1349	0.3835
274	S	0.1702	0.3652
275	F	0.1323	0.361
276	L	0.0662	0.3755
277	E	0.0543	0.401
278	Y	0.0909	0.4257
279	Y	0.0888	0.4222
280	D	0.0581	0.4038
281	F	0.0799	0.3851
282	Y	0.0631	0.3676
283	E	0.0631	0.3526
284	V	0.0662	0.3384
285	A	0.0704	0.3212
286	C	0.1298	0.3031
287	K	0.1611	0.3041
288	D	0.1583	0.311
289	R	0.2436	0.3179
290	L	0.3529	0.327
291	H	0.247	0.3358
292	L	0.346	0.3439
293	Q	0.4441	0.3489
294	G	0.4256	0.3553
295	Q	0.4766	0.3617
296	T	0.5017	0.3693
297	M	0.6322	0.3792
298	Q	0.5139	0.3799
299	D	0.5139	0.3809
300	P	0.4292	0.3857
301	F	0.5176	0.3889
302	G	0.5176	0.3894
303	E	0.5254	0.3945
304	K	0.4507	0.4046
305	R	0.4186	0.4181
306	G	0.4051	0.43
307	H	0.3392	0.4261
308	F	0.3667	0.4189
309	D	0.2988	0.414
310	Y	0.2258	0.4113
311	Q	0.1969	0.4135
312	S	0.3019	0.4166
313	L	0.2951	0.4216
314	L	0.2292	0.4286
315	M	0.1791	0.4365
316	R	0.1942	0.445
317	L	0.1914	0.4523
318	G	0.1373	0.4586
319	L	0.2193	0.4653
320	I	0.2164	0.4687
321	R	0.3087	0.4683
322	Q	0.3053	0.4699
323	K	0.2817	0.4704
324	V	0.3529	0.4698
325	L	0.384	0.471
326	E	0.4186	0.4695
327	R	0.4186	0.4692
328	L	0.4901	0.4668
329	H	0.4864	0.4639
330	N	0.5533	0.4596
331	E	0.6427	0.4584
332	N	0.6482	0.4572
333	A	0.6269	0.4559
334	E	0.6427	0.4531
335	M	0.725	0.4506
336	D	0.8013	0.4458
337	S	0.7982	0.4423
338	D	0.7163	0.4395
339	S	0.7916	0.437
340	S	0.7916	0.4355
341	S	0.7843	0.4344
342	S	0.6806	0.4343
343	G	0.6661	0.433
344	T	0.6227	0.4328
345	E	0.5951	0.435
346	T	0.6227	0.4398
347	D	0.5992	0.4511
348	L	0.5854	0.4667
349	H	0.5577	0.4802
350	G	0.5382	0.4885
351	S	0.5211	0.5005
352	L	0.4979	0.5145
353	R	0.4725	0.5261
354	V	0.4476	0.5454
################
# IUPred2A: context-dependent prediction of protein disorder as a function of redox state and protein binding
# Balint Meszaros, Gabor Erdos, Zsuzsanna Dosztanyi
# Nucleic Acids Research 2018, Submitted
>sp|P09651|ROA1_HUMAN Heterogeneous nuclear ribonucleoprotein A1 OS=Homo sapiens OX=9606 GN=HNRNPA1 PE=1 SV=5
# POS	AMINO ACID	IUPRED SCORE	ANCHOR SCORE
1	M	0.9269	0.4047
2	S	0.9329	0.397
3	K	0.853	0.3986
4	S	0.8493	0.4007
5	E	0.8375	0.4026
6	S	0.7505	0.4079
7	P	0.6183	0.4158
8	K	0.5382	0.4241
9	E	0.562	0.4342
10	P	0.5854	0.4436
11	E	0.5211	0.4535
12	Q	0.5419	0.4633
13	L	0.4441	0.4771
14	R	0.4582	0.4849
15	K	0.4652	0.4948
16	L	0.4619	0.5057
17	F	0.4685	0.5079
18	I	0.4476	0.5078
19	G	0.4507	0.5006
20	G	0.3774	0.4921
21	L	0.3426	0.4852
22	S	0.3356	0.4744
23	F	0.3321	0.4646
24	E	0.3019	0.4558
25	T	0.3149	0.4496
26	T	0.3321	0.4445
27	D	0.2951	0.4402
28	E	0.384	0.4376
29	S	0.4507	0.4369
30	L	0.374	0.4383
31	R	0.374	0.438
32	S	0.4441	0.4362
33	H	0.3807	0.4339
34	F	0.4186	0.43
35	E	0.3599	0.4245
36	Q	0.3321	0.4168
37	W	0.3249	0.4086
38	G	0.3249	0.4042
39	T	0.346	0.4
40	L	0.3566	0.3968
41	T	0.4256	0.3973
42	D	0.422	0.3974
43	C	0.4186	0.3984
44	V	0.4119	0.4018
45	V	0.5055	0.4073
46	M	0.4979	0.4138
47	R	0.3872	0.4218
48	D	0.494	0.4284
49	P	0.391	0.4313
50	N	0.3356	0.4329
51	T	0.4051	0.4335
52	K	0.3215	0.4331
53	R	0.2988	0.4314
54	S	0.3599	0.4301
55	R	0.3529	0.4293
56	G	0.4149	0.4299
57	F	0.4476	0.4318
58	G	0.391	0.4365
59	F	0.391	0.4418
60	V	0.3392	0.447
61	T	0.3087	0.4536
62	Y	0.2783	0.4593
63	A	0.2988	0.4625
64	T	0.2817	0.4655
65	V	0.2817	0.4681
66	E	0.3117	0.4682
67	E	0.3117	0.4672
68	V	0.4017	0.4652
69	D	0.3426	0.4634
70	A	0.4409	0.462
71	A	0.4979	0.4619
72	M	0.494	0.4605
73	N	0.5211	0.4566
74	A	0.4831	0.4559
75	R	0.4864	0.4543
76	P	0.5901	0.4527
77	H	0.5665	0.4518
78	K	0.5533	0.4491
79	V	0.6043	0.4471
80	D	0.5296	0.4451
81	G	0.5533	0.4438
82	R	0.5807	0.4429
83	V	0.6269	0.4428
84	V	0.6136	0.4416
85	E	0.6427	0.4378
86	P	0.662	0.4359
87	K	0.6183	0.433
88	R	0.6576	0.4314
89	A	0.6712	0.4309
90	V	0.7163	0.4285
91	S	0.725	0.4264
92	R	0.6322	0.4247
93	E	0.6375	0.423
94	D	0.6375	0.4237
95	S	0.7036	0.4257
96	Q	0.6851	0.4282
97	R	0.5577	0.4325
98	P	0.4652	0.441
99	G	0.4119	0.4492
100	A	0.433	0.4571
101	H	0.494	0.4633
102	L	0.422	0.4688
103	T	0.4186	0.4704
104	V	0.4186	0.4705
105	K	0.4186	0.4694
106	K	0.422	0.4702
107	I	0.422	0.4696
108	F	0.433	0.4646
109	V	0.4087	0.4576
110	G	0.4119	0.4495
111	G	0.3667	0.4437
112	I	0.3599	0.4393
113	K	0.4292	0.435
114	E	0.3529	0.4334
115	D	0.3182	0.4331
116	T	0.3321	0.4334
117	E	0.3529	0.4336
118	E	0.3392	0.4337
119	H	0.4292	0.4337
120	H	0.4801	0.4331
121	L	0.4149	0.4314
122	R	0.422	0.4296
123	D	0.4369	0.427
124	Y	0.3807	0.4213
125	F	0.3774	0.4165
126	E	0.3149	0.4132
127	Q	0.2849	0.4075
128	Y	0.2783	0.4033
129	G	0.2752	0.4044
130	K	0.2715	0.4067
131	I	0.2609	0.4076
132	E	0.3286	0.4099
133	V	0.3249	0.4109
134	I	0.3182	0.4154
135	E	0.3872	0.4241
136	I	0.4831	0.4304
137	M	0.4725	0.43
138	T	0.374	0.4205
139	D	0.4292	0.4127
140	R	0.346	0.41
141	G	0.3019	0.408
142	S	0.3667	0.4059
143	G	0.2752	0.4076
144	K	0.3286	0.4093
145	K	0.3948	0.4141
146	R	0.3983	0.4227
147	G	0.4652	0.4301
148	F	0.494	0.4289
149	A	0.4409	0.4219
150	F	0.4409	0.417
151	V	0.433	0.4163
152	T	0.374	0.4165
153	F	0.3249	0.4155
154	D	0.2715	0.4159
155	D	0.2918	0.4165
156	H	0.2918	0.4186
157	D	0.2129	0.422
158	S	0.2258	0.4254
159	V	0.3117	0.4293
160	D	0.2884	0.4334
161	K	0.3774	0.4384
162	I	0.422	0.4444
163	V	0.433	0.4502
164	I	0.5342	0.4549
165	Q	0.4441	0.4579
166	K	0.4507	0.4592
167	Y	0.391	0.4607
168	H	0.3948	0.4612
169	T	0.3872	0.4585
170	V	0.4119	0.4556
171	N	0.346	0.4537
172	G	0.3529	0.4526
173	H	0.4051	0.4512
174	N	0.4725	0.4491
175	C	0.5493	0.4493
176	E	0.494	0.4552
177	V	0.4766	0.4633
178	R	0.5577	0.4658
179	K	0.5139	0.4694
180	A	0.5098	0.4769
181	L	0.5665	0.481
182	S	0.5577	0.4789
183	K	0.5854	0.4774
184	Q	0.5807	0.4771
185	E	0.562	0.4774
186	M	0.6806	0.4806
187	A	0.6661	0.4751
188	S	0.7209	0.4646
189	A	0.712	0.4571
190	S	0.712	0.447
191	S	0.7459	0.4333
192	S	0.725	0.431
193	Q	0.7163	0.4319
194	R	0.7163	0.429
195	G	0.6906	0.4211
196	R	0.6806	0.4183
197	S	0.7163	0.4084
198	G	0.7369	0.4013
199	S	0.7331	0.397
200	G	0.6712	0.4041
201	N	0.662	0.4141
202	F	0.6576	0.4287
203	G	0.662	0.4167
204	G	0.6482	0.4081
205	G	0.6427	0.4002
206	R	0.5456	0.4109
207	G	0.5296	0.4141
208	G	0.5419	0.4252
209	G	0.5419	0.4382
210	F	0.5342	0.4511
211	G	0.5419	0.4338
212	G	0.4582	0.4324
213	N	0.5419	0.4322
214	D	0.5382	0.4493
215	N	0.5577	0.4669
216	F	0.5577	0.4883
217	G	0.5382	0.4798
218	R	0.4652	0.4902
219	G	0.4619	0.4924
220	G	0.4619	0.4938
221	N	0.5419	0.4973
222	F	0.562	0.5194
223	S	0.5577	0.5144
224	G	0.5456	0.5053
225	R	0.5296	0.4956
226	G	0.5176	0.4812
227	G	0.5211	0.4713
228	F	0.5211	0.4729
229	G	0.5055	0.4521
230	G	0.5139	0.437
231	S	0.5139	0.4223
232	R	0.5176	0.4069
233	G	0.6043	0.3852
234	G	0.5176	0.379
235	G	0.5254	0.3734
236	G	0.5098	0.3679
237	Y	0.4409	0.3731
238	G	0.4409	0.3681
239	G	0.5211	0.3627
240	S	0.5419	0.3697
241	G	0.5419	0.3729
242	D	0.5382	0.377
243	G	0.4476	0.3843
244	Y	0.4476	0.3957
245	N	0.4476	0.3961
246	G	0.4476	0.3993
247	F	0.4476	0.4029
248	G	0.5665	0.3878
249	N	0.562	0.3774
250	D	0.4901	0.3759
251	G	0.494	0.3712
252	G	0.4901	0.3693
253	Y	0.4766	0.3677
254	G	0.4801	0.3576
255	G	0.5807	0.3503
256	G	0.5665	0.3484
257	G	0.4979	0.3514
258	P	0.5758	0.356
259	G	0.5807	0.3662
260	Y	0.5665	0.3764
261	S	0.5456	0.3736
262	G	0.5854	0.3719
263	G	0.5854	0.3702
264	S	0.5854	0.3755
265	R	0.5854	0.3819
266	G	0.5951	0.3809
267	Y	0.6375	0.3834
268	G	0.6375	0.3726
269	S	0.5854	0.3638
270	G	0.5901	0.3554
271	G	0.5901	0.353
272	Q	0.5854	0.3578
273	G	0.5854	0.3579
274	Y	0.5951	0.3585
275	G	0.5854	0.3479
276	N	0.562	0.3416
277	Q	0.494	0.3458
278	G	0.5901	0.3472
279	S	0.5951	0.3577
280	G	0.5139	0.3697
281	Y	0.5254	0.3822
282	G	0.5342	0.3811
283	G	0.4979	0.3798
284	S	0.4979	0.382
285	G	0.5707	0.3814
286	S	0.5665	0.3883
287	Y	0.5577	0.3906
288	D	0.4582	0.3909
289	S	0.4582	0.3894
290	Y	0.4507	0.3838
291	N	0.4507	0.3693
292	N	0.5211	0.3578
293	G	0.5176	0.3542
294	G	0.5254	0.3525
295	G	0.5254	0.3506
296	G	0.4652	0.3569
297	G	0.4582	0.3627
298	F	0.5211	0.3704
299	G	0.4979	0.3647
300	G	0.4901	0.36
301	G	0.5665	0.3596
302	S	0.4901	0.3693
303	G	0.4901	0.3751
304	S	0.5139	0.3829
305	N	0.4507	0.3961
306	F	0.4507	0.41
307	G	0.4582	0.4063
308	G	0.3983	0.4073
309	G	0.4619	0.4084
310	G	0.4725	0.4177
311	S	0.5055	0.4294
312	Y	0.5139	0.4396
313	N	0.5139	0.442
314	D	0.5211	0.4466
315	F	0.4541	0.4542
316	G	0.4441	0.4447
317	N	0.5533	0.4362
318	Y	0.5098	0.4408
319	N	0.5098	0.4364
320	N	0.5098	0.4334
321	Q	0.5098	0.4321
322	S	0.5139	0.4234
323	S	0.5139	0.4229
324	N	0.5055	0.4253
325	F	0.4801	0.4291
326	G	0.5758	0.4211
327	P	0.5807	0.425
328	M	0.5807	0.4248
329	K	0.662	0.4189
330	G	0.708	0.4201
331	G	0.6183	0.4258
332	N	0.5758	0.4312
333	F	0.5665	0.443
334	G	0.5577	0.434
335	G	0.5456	0.4261
336	R	0.6661	0.4204
337	S	0.5901	0.4228
338	S	0.4766	0.4349
339	G	0.494	0.4506
340	P	0.494	0.4707
341	Y	0.5419	0.4874
342	G	0.5707	0.4954
343	G	0.5707	0.5018
344	G	0.6948	0.5102
345	G	0.6948	0.5315
346	Q	0.6991	0.5544
347	Y	0.5854	0.577
348	F	0.5807	0.5899
349	A	0.5758	0.5777
350	K	0.5807	0.5625
351	P	0.5342	0.5468
352	R	0.6183	0.5309
353	N	0.6227	0.5129
354	Q	0.6322	0.4987
355	G	0.6375	0.4778
356	G	0.5577	0.4612
357	Y	0.5211	0.4437
358	G	0.5992	0.4167
359	G	0.6755	0.396
360	S	0.7331	0.3954
361	S	0.7629	0.4003
362	S	0.6269	0.4155
363	S	0.5951	0.4337
364	S	0.5758	0.4587
365	S	0.5254	0.4847
366	Y	0.5211	0.5178
367	G	0.5098	0.5433
368	S	0.5992	0.5549
369	G	0.5951	0.5794
370	R	0.5901	0.6103
371	R	0.5707	0.6411
372	F	0.5493	0.6717
################
# IUPred2A: context-dependent prediction of protein disorder as a function of redox state and protein binding
# Balint Meszaros, Gabor Erdos, Zsuzsanna Dosztanyi
# Nucleic Acids Research 2018, Submitted
>sp|P49840|GSK3A_HUMAN Glycogen synthase kinase-3 alpha OS=Homo sapiens OX=9606 GN=GSK3A PE=1 SV=2
# POS	AMINO ACID	IUPRED SCORE	ANCHOR SCORE
1	M	0.9534	0.8953
2	S	0.9488	0.8704
3	G	0.9433	0.8439
4	G	0.9433	0.8245
5	G	0.9396	0.8054
6	P	0.9473	0.7973
7	S	0.9308	0.7634
8	G	0.9381	0.7322
9	G	0.9396	0.7112
10	G	0.9396	0.7033
11	P	0.9396	0.7106
12	G	0.923	0.7496
13	G	0.9081	0.8101
14	S	0.923	0.8669
15	G	0.9457	0.9086
16	R	0.9457	0.9383
17	A	0.923	0.9536
18	R	0.919	0.9644
19	T	0.919	0.9704
20	S	0.919	0.9743
21	S	0.919	0.9763
22	F	0.892	0.9763
23	A	0.892	0.9644
24	E	0.892	0.9426
25	P	0.8872	0.9028
26	G	0.9126	0.8384
27	G	0.9013	0.7459
28	G	0.9126	0.6393
29	G	0.9039	0.5362
30	G	0.8828	0.4542
31	G	0.8792	0.3874
32	G	0.8741	0.3318
33	G	0.9308	0.3001
34	G	0.9415	0.3152
35	G	0.9287	0.3392
36	P	0.9081	0.3779
37	G	0.9081	0.4059
38	G	0.9081	0.4365
39	S	0.9081	0.4692
40	A	0.9039	0.4848
41	S	0.8872	0.4909
42	G	0.8894	0.4887
43	P	0.853	0.5121
44	G	0.853	0.5099
45	G	0.8279	0.5183
46	T	0.805	0.5487
47	G	0.7595	0.5709
48	G	0.7595	0.6038
49	G	0.7595	0.6333
50	K	0.7036	0.6796
51	A	0.7289	0.7327
52	S	0.6948	0.7789
53	V	0.7036	0.8189
54	G	0.6531	0.8317
55	A	0.662	0.853
56	M	0.662	0.863
57	G	0.6482	0.8509
58	G	0.6482	0.8385
59	G	0.6991	0.8315
60	V	0.6991	0.8235
61	G	0.7036	0.7878
62	A	0.7369	0.7495
63	S	0.7289	0.7021
64	S	0.7843	0.6452
65	S	0.7843	0.5944
66	G	0.805	0.5332
67	G	0.8313	0.4873
68	G	0.8279	0.4638
69	P	0.8279	0.444
70	G	0.8655	0.4143
71	G	0.8942	0.3878
72	S	0.8765	0.3856
73	G	0.892	0.3749
74	G	0.8942	0.371
75	G	0.892	0.3742
76	G	0.8235	0.4073
77	S	0.8623	0.4512
78	G	0.892	0.4935
79	G	0.9151	0.54
80	P	0.8894	0.5831
81	G	0.8493	0.629
82	A	0.8462	0.6679
83	G	0.7755	0.706
84	T	0.7755	0.7429
85	S	0.7881	0.7783
86	F	0.8013	0.8085
87	P	0.805	0.8082
88	P	0.7982	0.8012
89	P	0.7951	0.7864
90	G	0.7369	0.7654
91	V	0.7036	0.7456
92	K	0.7163	0.7169
93	L	0.6806	0.6957
94	G	0.6136	0.6642
95	R	0.5665	0.636
96	D	0.5707	0.6021
97	S	0.5854	0.5721
98	G	0.5382	0.5565
99	K	0.5098	0.5458
100	V	0.4652	0.5426
101	T	0.5017	0.5359
102	T	0.5807	0.5274
103	V	0.5992	0.5242
104	V	0.6806	0.5123
105	A	0.6991	0.4988
106	T	0.7036	0.4843
107	L	0.6089	0.4733
108	G	0.5707	0.4602
109	Q	0.4801	0.4519
110	G	0.4901	0.4452
111	P	0.5665	0.4402
112	E	0.4685	0.4366
113	R	0.4541	0.4342
114	S	0.4476	0.4332
115	Q	0.4186	0.4331
116	E	0.4409	0.4324
117	V	0.4441	0.4309
118	A	0.5055	0.4298
119	Y	0.5098	0.4277
120	T	0.3948	0.4268
121	D	0.391	0.427
122	I	0.2988	0.4288
123	K	0.2224	0.4306
124	V	0.1399	0.429
125	I	0.1476	0.4294
126	G	0.1137	0.4321
127	N	0.1115	0.4321
128	G	0.0967	0.4286
129	S	0.0929	0.4262
130	F	0.1554	0.4211
131	G	0.1554	0.4099
132	V	0.1528	0.401
133	V	0.2328	0.3899
134	Y	0.1671	0.3776
135	Q	0.1611	0.3547
136	A	0.1969	0.3368
137	R	0.1323	0.3212
138	L	0.1229	0.3033
139	A	0.1251	0.2826
140	E	0.0835	0.2634
141	T	0.0929	0.2516
142	R	0.0985	0.2436
143	E	0.1449	0.2328
144	L	0.1942	0.2258
145	V	0.2849	0.2183
146	A	0.1731	0.2152
147	I	0.2002	0.2073
148	K	0.2034	0.1969
149	K	0.2849	0.1871
150	V	0.3321	0.1779
151	L	0.2364	0.1696
152	Q	0.2364	0.154
153	D	0.1501	0.1411
154	K	0.1137	0.1335
155	R	0.1759	0.1254
156	F	0.2292	0.1188
157	K	0.1852	0.1131
158	N	0.2752	0.1086
159	R	0.2817	0.1078
160	E	0.2034	0.1095
161	L	0.2817	0.1137
162	Q	0.2715	0.1169
163	I	0.1969	0.1234
164	M	0.1942	0.1329
165	R	0.1275	0.1391
166	K	0.1251	0.1471
167	L	0.1424	0.1587
168	D	0.0765	0.1725
169	H	0.0341	0.1891
170	C	0.0202	0.204
171	N	0.0188	0.2124
172	I	0.0287	0.2163
173	V	0.0269	0.2216
174	R	0.0494	0.2244
175	L	0.0631	0.2232
176	R	0.0605	0.2247
177	Y	0.0646	0.2236
178	F	0.1115	0.2098
179	F	0.0631	0.192
180	Y	0.0356	0.1746
181	S	0.0334	0.1516
182	S	0.0334	0.1346
183	G	0.0334	0.1181
184	E	0.0327	0.1034
185	K	0.0191	0.0906
186	K	0.0327	0.0771
187	D	0.0194	0.0645
188	E	0.0205	0.054
189	L	0.0463	0.0472
190	Y	0.1007	0.0421
191	L	0.1611	0.0367
192	N	0.1092	0.0326
193	L	0.0662	0.0288
194	V	0.069	0.0267
195	L	0.0405	0.0249
196	E	0.032	0.0236
197	Y	0.0327	0.0235
198	V	0.0313	0.0234
199	P	0.0151	0.0237
200	E	0.0244	0.0242
201	T	0.0398	0.0251
202	V	0.0543	0.0256
203	Y	0.0483	0.0274
204	R	0.0463	0.0288
205	V	0.0749	0.0291
206	A	0.069	0.0288
207	R	0.0765	0.0292
208	H	0.069	0.0274
209	F	0.0605	0.0254
210	T	0.0287	0.0252
211	K	0.0178	0.0242
212	A	0.0171	0.0227
213	K	0.0168	0.0225
214	L	0.0165	0.022
215	T	0.0133	0.0232
216	I	0.012	0.0253
217	P	0.0148	0.0288
218	I	0.0097	0.0319
219	L	0.0064	0.0371
220	Y	0.0096	0.0438
221	V	0.0093	0.0482
222	K	0.0068	0.0535
223	V	0.0069	0.0598
224	Y	0.0053	0.0675
225	M	0.0052	0.0717
226	Y	0.0051	0.074
227	Q	0.0069	0.0749
228	L	0.0065	0.0735
229	F	0.0088	0.0719
230	R	0.0094	0.0706
231	S	0.0094	0.0644
232	L	0.013	0.0605
233	A	0.0133	0.0588
234	Y	0.0202	0.0585
235	I	0.0191	0.0547
236	H	0.024	0.0548
237	S	0.0483	0.0536
238	Q	0.0483	0.0521
239	G	0.0948	0.0513
240	V	0.1162	0.0509
241	C	0.0676	0.0502
242	H	0.0433	0.0543
243	R	0.0851	0.0579
244	D	0.1229	0.0577
245	I	0.2002	0.0573
246	K	0.3053	0.0603
247	P	0.2715	0.0598
248	Q	0.2034	0.0609
249	N	0.1251	0.0637
250	L	0.1251	0.0653
251	L	0.1137	0.0673
252	V	0.1115	0.0656
253	D	0.1206	0.064
254	P	0.0568	0.0617
255	D	0.0518	0.061
256	T	0.0948	0.0591
257	A	0.0765	0.0552
258	V	0.0631	0.0538
259	L	0.0646	0.0521
260	K	0.0327	0.0504
261	L	0.0364	0.0498
262	C	0.0662	0.049
263	D	0.1007	0.0519
264	F	0.1028	0.053
265	G	0.1028	0.0556
266	S	0.107	0.0582
267	A	0.0662	0.0622
268	K	0.0817	0.0676
269	Q	0.0734	0.0735
270	L	0.0719	0.0797
271	V	0.0424	0.0798
272	R	0.0749	0.0785
273	G	0.1275	0.0772
274	E	0.0704	0.0749
275	P	0.0851	0.0729
276	N	0.087	0.0691
277	V	0.0719	0.0655
278	S	0.1028	0.0623
279	Y	0.1162	0.0599
280	I	0.0662	0.0566
281	C	0.0662	0.0532
282	S	0.0494	0.0587
283	R	0.0483	0.0652
284	Y	0.0398	0.0721
285	Y	0.0372	0.0775
286	R	0.0356	0.0837
287	A	0.0191	0.0916
288	P	0.03	0.1011
289	E	0.03	0.1094
290	L	0.0518	0.1145
291	I	0.0518	0.1197
292	F	0.0985	0.1293
293	G	0.0662	0.1278
294	A	0.0327	0.1333
295	T	0.0568	0.1426
296	D	0.0799	0.1526
297	Y	0.0799	0.1587
298	T	0.0531	0.1643
299	S	0.0294	0.1678
300	S	0.0165	0.1768
301	I	0.0223	0.1894
302	D	0.0424	0.2083
303	V	0.0518	0.2204
304	W	0.0306	0.2389
305	S	0.0227	0.2424
306	A	0.0218	0.2419
307	G	0.0209	0.2421
308	C	0.0424	0.2459
309	V	0.0235	0.2503
310	L	0.0133	0.2594
311	A	0.0153	0.2637
312	E	0.0248	0.2692
313	L	0.0253	0.2734
314	L	0.038	0.2761
315	L	0.0765	0.2707
316	G	0.0518	0.2688
317	Q	0.0704	0.2718
318	P	0.0749	0.2772
319	I	0.087	0.2837
320	F	0.0888	0.2886
321	P	0.1583	0.287
322	G	0.1206	0.2892
323	D	0.0662	0.2938
324	S	0.1092	0.2908
325	G	0.1229	0.2934
326	V	0.1275	0.3015
327	D	0.1298	0.3128
328	Q	0.1298	0.3188
329	L	0.1323	0.3248
330	V	0.2129	0.3278
331	E	0.3249	0.3312
332	I	0.3182	0.3378
333	I	0.3286	0.3393
334	K	0.2258	0.3344
335	V	0.2328	0.3378
336	L	0.2503	0.3383
337	G	0.2849	0.3381
338	T	0.2817	0.3336
339	P	0.2988	0.3298
340	T	0.391	0.3248
341	R	0.3631	0.3221
342	E	0.3529	0.3209
343	Q	0.4619	0.3183
344	I	0.4369	0.3228
345	R	0.4369	0.3293
346	E	0.391	0.3394
347	M	0.4979	0.3489
348	N	0.5098	0.3524
349	P	0.4119	0.3625
350	N	0.3807	0.3716
351	Y	0.346	0.3831
352	T	0.3426	0.3927
353	E	0.3494	0.4009
354	F	0.2364	0.413
355	K	0.3321	0.4162
356	F	0.3249	0.4203
357	P	0.247	0.4149
358	Q	0.1823	0.4155
359	I	0.1671	0.4196
360	K	0.1424	0.4166
361	A	0.1349	0.4156
362	H	0.2164	0.4108
363	P	0.2364	0.4043
364	W	0.2436	0.3976
365	T	0.374	0.3843
366	K	0.3494	0.3759
367	V	0.3807	0.3737
368	F	0.3286	0.3754
369	K	0.2436	0.3745
370	S	0.2364	0.37
371	R	0.2364	0.3691
372	T	0.2645	0.3675
373	P	0.1969	0.3729
374	P	0.1184	0.3851
375	E	0.2224	0.3998
376	A	0.1399	0.4205
377	I	0.1476	0.4298
378	A	0.2258	0.4264
379	L	0.3249	0.4297
380	C	0.3249	0.4222
381	S	0.3321	0.4187
382	S	0.2609	0.418
383	L	0.2503	0.4165
384	L	0.2541	0.4018
385	E	0.1611	0.3797
386	Y	0.1643	0.3571
387	T	0.1671	0.3371
388	P	0.1583	0.3137
389	S	0.1611	0.3014
390	S	0.2258	0.2958
391	R	0.3149	0.2985
392	L	0.2224	0.2985
393	S	0.1424	0.2956
394	P	0.2193	0.2977
395	L	0.3149	0.3053
396	E	0.2224	0.3124
397	A	0.3117	0.3201
398	C	0.2164	0.3187
399	A	0.1349	0.3313
400	H	0.1449	0.3438
401	S	0.1528	0.3554
402	F	0.1643	0.3691
403	F	0.1671	0.3798
404	D	0.1942	0.3876
405	E	0.1823	0.3886
406	L	0.2609	0.3866
407	R	0.2436	0.3828
408	C	0.2951	0.3789
409	L	0.3117	0.3905
410	G	0.3631	0.3911
411	T	0.3948	0.3915
412	Q	0.3356	0.3943
413	L	0.3392	0.399
414	P	0.4507	0.4001
415	N	0.3392	0.4075
416	N	0.3149	0.4184
417	R	0.3631	0.432
418	P	0.3704	0.421
419	L	0.4831	0.4074
420	P	0.4864	0.4013
421	P	0.4766	0.3953
422	L	0.3948	0.3897
423	F	0.3948	0.3899
424	N	0.494	0.3945
425	F	0.4582	0.3978
426	S	0.3807	0.4029
427	A	0.3807	0.4097
428	G	0.3599	0.4159
429	E	0.268	0.4228
430	L	0.2783	0.4293
431	S	0.1852	0.4362
432	I	0.1852	0.4433
433	Q	0.2715	0.4506
434	P	0.3631	0.4593
435	S	0.2884	0.472
436	L	0.3872	0.4874
437	N	0.384	0.5012
438	A	0.4292	0.5185
439	I	0.4017	0.5346
440	L	0.391	0.5487
441	I	0.4619	0.5558
442	P	0.4725	0.5615
443	P	0.5577	0.565
444	H	0.4685	0.571
445	L	0.4441	0.5726
446	R	0.4766	0.5656
447	S	0.5419	0.5553
448	P	0.5176	0.5475
449	A	0.5577	0.5364
450	G	0.6183	0.5219
451	T	0.6136	0.5154
452	T	0.712	0.5146
453	T	0.708	0.5215
454	L	0.6755	0.5271
455	T	0.7163	0.5202
456	P	0.7951	0.5142
457	S	0.7843	0.5139
458	S	0.7843	0.5149
459	Q	0.7755	0.5197
460	A	0.6712	0.5302
461	L	0.6806	0.5384
462	T	0.6661	0.5318
463	E	0.6712	0.5252
464	T	0.6906	0.5131
465	P	0.7459	0.5088
466	T	0.7459	0.5077
467	S	0.7459	0.5113
468	S	0.7595	0.5149
469	D	0.6906	0.5328
470	W	0.6755	0.5393
471	Q	0.7163	0.5297
472	S	0.7881	0.5208
473	T	0.7755	0.5254
474	D	0.7415	0.5335
475	A	0.7331	0.5395
476	T	0.6851	0.5282
477	P	0.6712	0.5294
478	T	0.6712	0.5215
479	L	0.6712	0.5229
480	T	0.6183	0.5011
481	N	0.8125	0.4847
482	S	0.7843	0.4822
483	S	0.7916	0.4817
################
# IUPred2A: context-dependent prediction of protein disorder as a function of redox state and protein binding
# Balint Meszaros, Gabor Erdos, Zsuzsanna Dosztanyi
# Nucleic Acids Research 2018, Submitted
>sp|P29692|EF1D_HUMAN Elongation factor 1-delta OS=Homo sapiens OX=9606 GN=EEF1D PE=1 SV=5
# POS	AMINO ACID	IUPRED SCORE	ANCHOR SCORE
1	M	0.2436	0.3778
2	A	0.1424	0.3793
3	T	0.078	0.3772
4	N	0.1229	0.3762
5	F	0.1528	0.375
6	L	0.0929	0.3754
7	A	0.1184	0.3795
8	H	0.0851	0.3821
9	E	0.1162	0.3854
10	K	0.1476	0.3875
11	I	0.1528	0.3871
12	W	0.1852	0.3892
13	F	0.2094	0.3953
14	D	0.2002	0.406
15	K	0.1184	0.4133
16	F	0.1275	0.4193
17	K	0.1969	0.4269
18	Y	0.2328	0.4316
19	D	0.1969	0.433
20	D	0.1969	0.4307
21	A	0.2002	0.4288
22	E	0.3117	0.4271
23	R	0.3426	0.4281
24	R	0.4149	0.4319
25	F	0.4051	0.4296
26	Y	0.384	0.4283
27	E	0.4864	0.4285
28	Q	0.4901	0.427
29	M	0.5992	0.4263
30	N	0.6043	0.4275
31	G	0.6043	0.4287
32	P	0.6482	0.43
33	V	0.5992	0.4316
34	A	0.5992	0.4333
35	G	0.5296	0.4337
36	A	0.5577	0.4332
37	S	0.5758	0.4326
38	R	0.562	0.4323
39	Q	0.5707	0.4325
40	E	0.5139	0.4339
41	N	0.4801	0.4381
42	G	0.4801	0.4436
43	A	0.422	0.4511
44	S	0.4831	0.4588
45	V	0.5254	0.4688
46	I	0.5382	0.4773
47	L	0.4831	0.4824
48	R	0.4979	0.4815
49	D	0.494	0.4795
50	I	0.4864	0.4768
51	A	0.4051	0.4727
52	R	0.3704	0.4672
53	A	0.374	0.4616
54	R	0.3948	0.4537
55	E	0.3948	0.4481
56	N	0.4582	0.4424
57	I	0.5807	0.444
58	Q	0.6755	0.4431
59	K	0.6482	0.4488
60	S	0.6269	0.4568
61	L	0.7289	0.4639
62	A	0.7547	0.465
63	G	0.7629	0.4646
64	S	0.7881	0.4641
65	S	0.7916	0.4624
66	G	0.7951	0.4608
67	P	0.7951	0.4652
68	G	0.8713	0.4639
69	A	0.8713	0.4644
70	S	0.8125	0.4653
71	S	0.7547	0.4654
72	G	0.7672	0.4662
73	T	0.7843	0.4714
74	S	0.6991	0.4776
75	G	0.6755	0.4835
76	D	0.6755	0.4912
77	H	0.5807	0.4991
78	G	0.5533	0.4979
79	E	0.4864	0.5012
80	L	0.5211	0.5059
81	V	0.5342	0.5051
82	V	0.5456	0.5027
83	R	0.5456	0.499
84	I	0.4652	0.4989
85	A	0.4619	0.4981
86	S	0.4619	0.4958
87	L	0.391	0.4934
88	E	0.3249	0.4871
89	V	0.3321	0.486
90	E	0.3286	0.4803
91	N	0.3286	0.4799
92	Q	0.391	0.4829
93	S	0.4582	0.4903
94	L	0.4476	0.5014
95	R	0.4409	0.5057
96	G	0.4582	0.5115
97	V	0.4507	0.518
98	V	0.4507	0.5269
99	Q	0.4507	0.5335
100	E	0.4864	0.5456
101	L	0.4685	0.5616
102	Q	0.391	0.5734
103	Q	0.391	0.5855
104	A	0.3392	0.6016
105	I	0.3426	0.6213
106	S	0.3599	0.6394
107	K	0.346	0.655
108	L	0.4017	0.6752
109	E	0.4619	0.6858
110	A	0.4831	0.7038
111	R	0.4766	0.7136
112	L	0.5665	0.7268
113	N	0.5456	0.73
114	V	0.5139	0.7374
115	L	0.5419	0.7366
116	E	0.6089	0.7266
117	K	0.662	0.722
118	S	0.6806	0.7225
119	S	0.7718	0.7193
120	P	0.7672	0.7195
121	G	0.805	0.7187
122	H	0.7505	0.726
123	R	0.8198	0.7225
124	A	0.8462	0.7372
125	T	0.8792	0.7538
126	A	0.9151	0.7709
127	P	0.9126	0.7869
128	Q	0.8792	0.8018
129	T	0.8872	0.8141
130	Q	0.9106	0.8314
131	H	0.9081	0.8514
132	V	0.8942	0.8668
133	S	0.8765	0.8713
134	P	0.8765	0.8732
135	M	0.9126	0.8703
136	R	0.8942	0.8554
137	Q	0.9106	0.845
138	V	0.9081	0.8422
139	E	0.8894	0.8362
140	P	0.892	0.8291
141	P	0.8966	0.8165
142	A	0.8966	0.7957
143	K	0.9362	0.7616
144	K	0.9433	0.7464
145	P	0.9329	0.7473
146	A	0.9488	0.7482
147	T	0.9106	0.7624
148	P	0.9151	0.7747
149	A	0.9081	0.7962
150	E	0.8198	0.8219
151	D	0.7881	0.8478
152	D	0.7459	0.8703
153	E	0.7881	0.8904
154	D	0.8085	0.9105
155	D	0.8279	0.9226
156	D	0.805	0.9286
157	I	0.8375	0.9321
158	D	0.8493	0.9294
159	L	0.8013	0.9223
160	F	0.8375	0.9029
161	G	0.8085	0.8705
162	S	0.7718	0.8319
163	D	0.7595	0.7891
164	N	0.6531	0.7516
165	E	0.6183	0.7065
166	E	0.6136	0.6638
167	E	0.6136	0.626
168	D	0.7036	0.5887
169	K	0.5807	0.5689
170	E	0.662	0.5559
171	A	0.7799	0.5563
172	A	0.6806	0.5646
173	Q	0.6531	0.5672
174	L	0.6482	0.5672
175	R	0.6183	0.5471
176	E	0.5854	0.5299
177	E	0.5456	0.5149
178	R	0.5176	0.4966
179	L	0.4864	0.4825
180	R	0.5382	0.4625
181	Q	0.5017	0.4503
182	Y	0.4476	0.4416
183	A	0.4051	0.4315
184	E	0.3807	0.4224
185	K	0.4409	0.4138
186	K	0.4507	0.4147
187	A	0.4369	0.4183
188	K	0.346	0.4203
189	K	0.2918	0.4265
190	P	0.2951	0.433
191	A	0.3182	0.4374
192	L	0.2541	0.4379
193	V	0.3149	0.4359
194	A	0.3704	0.4333
195	K	0.2752	0.4306
196	S	0.2988	0.4259
197	S	0.3215	0.4201
198	I	0.3566	0.4142
199	L	0.3704	0.4073
200	L	0.3948	0.4038
201	D	0.3426	0.4017
202	V	0.3426	0.399
203	K	0.4186	0.3986
204	P	0.4119	0.3946
205	W	0.4441	0.3919
206	D	0.4369	0.3963
207	D	0.3704	0.405
208	E	0.3117	0.4167
209	T	0.3774	0.4283
210	D	0.4441	0.4284
211	M	0.4409	0.4179
212	A	0.433	0.3981
213	Q	0.422	0.3781
214	L	0.4507	0.3647
215	E	0.4186	0.347
216	A	0.433	0.335
217	C	0.3599	0.3283
218	V	0.268	0.3268
219	R	0.2575	0.3272
220	S	0.2328	0.3305
221	I	0.2164	0.3341
222	Q	0.2224	0.3369
223	L	0.1759	0.3505
224	D	0.1229	0.3626
225	G	0.2064	0.372
226	L	0.1449	0.3843
227	V	0.1611	0.3913
228	W	0.1528	0.4001
229	G	0.2034	0.3933
230	A	0.1476	0.3861
231	S	0.1349	0.3718
232	K	0.1823	0.3541
233	L	0.1184	0.3417
234	V	0.1759	0.3228
235	P	0.107	0.3056
236	V	0.1092	0.2824
237	G	0.1115	0.2607
238	Y	0.1092	0.2398
239	G	0.1206	0.2183
240	I	0.1275	0.2049
241	R	0.1528	0.1918
242	K	0.1611	0.1858
243	L	0.1611	0.1833
244	Q	0.1643	0.1772
245	I	0.2164	0.1738
246	Q	0.1881	0.1707
247	C	0.2575	0.1752
248	V	0.1791	0.1774
249	V	0.1759	0.1809
250	E	0.1823	0.1874
251	D	0.2645	0.1942
252	D	0.2884	0.1992
253	K	0.2193	0.195
254	V	0.2988	0.193
255	G	0.2783	0.1938
256	T	0.2541	0.1953
257	D	0.2575	0.197
258	L	0.3286	0.1933
259	L	0.3983	0.1937
260	E	0.3872	0.1932
261	E	0.3774	0.1909
262	E	0.3599	0.1895
263	I	0.2783	0.1865
264	T	0.3019	0.1916
265	K	0.2783	0.1933
266	F	0.2503	0.2005
267	E	0.2193	0.2036
268	E	0.1206	0.2122
269	H	0.1914	0.2215
270	V	0.2575	0.2233
271	Q	0.1611	0.2278
272	S	0.1298	0.2369
273	V	0.0985	0.2454
274	D	0.1373	0.2604
275	I	0.107	0.2701
276	A	0.0909	0.2796
277	A	0.1554	0.2824
278	F	0.1115	0.2863
279	N	0.0734	0.2847
280	K	0.0463	0.2848
281	I	0.0676	0.2957
################
# IUPred2A: context-dependent prediction of protein disorder as a function of redox state and protein binding
# Balint Meszaros, Gabor Erdos, Zsuzsanna Dosztanyi
# Nucleic Acids Research 2018, Submitted
>sp|Q8N5F7|NKAP_HUMAN NF-kappa-B-activating protein OS=Homo sapiens OX=9606 GN=NKAP PE=1 SV=1
# POS	AMINO ACID	IUPRED SCORE	ANCHOR SCORE
1	M	0.923	0.9992
2	A	0.9329	0.9986
3	P	0.9269	0.9974
4	V	0.9126	0.9962
5	S	0.9081	0.9938
6	G	0.9126	0.9909
7	S	0.9106	0.9798
8	R	0.9126	0.9612
9	S	0.9168	0.9285
10	P	0.9211	0.8836
11	D	0.9249	0.8334
12	R	0.9269	0.79
13	E	0.9329	0.7628
14	A	0.9151	0.7793
15	S	0.9308	0.7696
16	G	0.9362	0.7874
17	S	0.9308	0.8023
18	G	0.9457	0.8196
19	G	0.9433	0.8346
20	R	0.9562	0.8508
21	R	0.9433	0.8587
22	R	0.9457	0.8606
23	S	0.9362	0.8528
24	S	0.9329	0.857
25	S	0.9415	0.8536
26	K	0.9415	0.8581
27	S	0.9503	0.8588
28	P	0.9534	0.8638
29	K	0.9534	0.8673
30	P	0.9519	0.8704
31	S	0.9503	0.8743
32	K	0.9457	0.8805
33	S	0.9433	0.8864
34	A	0.9433	0.8942
35	R	0.9519	0.8981
36	S	0.9519	0.8982
37	P	0.9126	0.8984
38	R	0.9126	0.8998
39	G	0.8966	0.8984
40	R	0.8894	0.8967
41	R	0.8765	0.8939
42	S	0.8853	0.8854
43	R	0.8792	0.8785
44	S	0.8894	0.867
45	H	0.9013	0.8561
46	S	0.8681	0.8492
47	C	0.8741	0.8427
48	S	0.8655	0.8472
49	R	0.8765	0.8522
50	S	0.8313	0.8702
51	G	0.8343	0.8869
52	D	0.8421	0.9016
53	R	0.7982	0.9286
54	N	0.7951	0.9458
55	G	0.8162	0.962
56	L	0.8085	0.9729
57	T	0.8085	0.9766
58	H	0.8765	0.9806
59	Q	0.8853	0.981
60	L	0.8966	0.981
61	G	0.8991	0.9761
62	G	0.8462	0.9724
63	L	0.8375	0.9686
64	S	0.8343	0.954
65	Q	0.8279	0.9364
66	G	0.8162	0.909
67	S	0.8596	0.8742
68	R	0.853	0.8463
69	N	0.8375	0.8078
70	Q	0.8162	0.7806
71	S	0.8596	0.7514
72	Y	0.853	0.7359
73	R	0.8421	0.6889
74	S	0.8991	0.6321
75	R	0.8991	0.5983
76	S	0.8792	0.564
77	R	0.892	0.5347
78	S	0.892	0.5019
79	R	0.9013	0.4734
80	S	0.8655	0.4624
81	R	0.8713	0.4511
82	E	0.805	0.4592
83	R	0.8596	0.4887
84	P	0.8596	0.5351
85	S	0.853	0.5932
86	A	0.853	0.6496
87	P	0.853	0.6931
88	R	0.853	0.733
89	G	0.8279	0.779
90	I	0.7718	0.8257
91	P	0.712	0.8577
92	F	0.725	0.8839
93	A	0.7209	0.893
94	S	0.6576	0.8989
95	A	0.6183	0.9059
96	S	0.6227	0.9059
97	S	0.6661	0.9047
98	S	0.562	0.91
99	V	0.5758	0.916
100	Y	0.562	0.9146
101	Y	0.6183	0.9039
102	G	0.5807	0.8847
103	S	0.7036	0.8602
104	Y	0.5758	0.8419
105	S	0.6136	0.8059
106	R	0.6183	0.7635
107	P	0.5758	0.7421
108	Y	0.5382	0.7345
109	G	0.5382	0.7092
110	S	0.5707	0.6773
111	D	0.6322	0.6532
112	K	0.708	0.6372
113	P	0.6906	0.6347
114	W	0.6851	0.6349
115	P	0.7459	0.6348
116	S	0.708	0.6633
117	L	0.7036	0.6848
118	L	0.6948	0.6784
119	D	0.7505	0.6374
120	K	0.7369	0.595
121	E	0.6991	0.5744
122	R	0.6948	0.557
123	E	0.6906	0.5457
124	E	0.6531	0.5324
125	S	0.7755	0.521
126	L	0.7415	0.5045
127	R	0.7036	0.4708
128	Q	0.7505	0.4527
129	K	0.7799	0.4438
130	R	0.7415	0.4858
131	L	0.7505	0.5503
132	S	0.7505	0.5891
133	E	0.7799	0.6256
134	R	0.7799	0.6553
135	E	0.7547	0.7084
136	R	0.6375	0.7672
137	I	0.6906	0.8285
138	G	0.6482	0.8814
139	E	0.6183	0.9164
140	L	0.662	0.9444
141	G	0.662	0.953
142	A	0.7209	0.9567
143	P	0.7505	0.9584
144	E	0.7459	0.9589
145	V	0.7755	0.961
146	W	0.7755	0.9548
147	G	0.7755	0.9412
148	L	0.8085	0.9175
149	S	0.7881	0.8607
150	P	0.8198	0.7844
151	K	0.8493	0.6747
152	N	0.8655	0.5835
153	P	0.8462	0.523
154	E	0.805	0.4622
155	P	0.8085	0.4133
156	D	0.8235	0.3467
157	S	0.8942	0.2937
158	D	0.9057	0.2547
159	E	0.923	0.2262
160	H	0.9211	0.237
161	T	0.9039	0.2275
162	P	0.9039	0.2197
163	V	0.8942	0.2035
164	E	0.8741	0.1581
165	D	0.8792	0.1433
166	E	0.8565	0.131
167	E	0.8596	0.1298
168	P	0.8565	0.1436
169	K	0.853	0.1554
170	K	0.853	0.1637
171	S	0.8198	0.1644
172	T	0.8198	0.1683
173	T	0.7881	0.1715
174	S	0.8013	0.1754
175	A	0.8085	0.1877
176	S	0.8085	0.168
177	T	0.8198	0.1459
178	S	0.8313	0.1236
179	E	0.8013	0.0983
180	E	0.7982	0.0819
181	E	0.7951	0.4361
182	K	0.7951	0.4098
183	K	0.7982	0.4005
184	K	0.7916	0.3954
185	K	0.7843	0.3948
186	S	0.7843	0.4125
187	S	0.7843	0.075
188	R	0.7755	0.0844
189	S	0.7672	0.0921
190	K	0.7718	0.0976
191	E	0.7799	0.1043
192	R	0.7881	0.1161
193	S	0.7881	0.1232
194	K	0.7881	0.1271
195	K	0.7881	0.132
196	R	0.8125	0.1507
197	R	0.805	0.1654
198	K	0.8013	0.1809
199	K	0.7505	0.2288
200	K	0.7547	0.2932
201	S	0.7547	0.3551
202	S	0.7595	0.3967
203	K	0.7595	0.427
204	R	0.7595	0.4473
205	K	0.7672	0.4649
206	H	0.7755	0.4655
207	K	0.7799	0.4167
208	K	0.7799	0.3554
209	Y	0.7881	0.3012
210	S	0.7916	0.1836
211	E	0.7951	0.0985
212	D	0.7951	0.3556
213	S	0.7951	0.255
214	D	0.805	0.1762
215	S	0.805	0.1237
216	D	0.8085	0.0782
217	S	0.7881	0.0514
218	D	0.8085	0.036
219	S	0.8085	0.029
220	E	0.8565	0.0237
221	T	0.8565	0.0278
222	D	0.8623	0.0387
223	S	0.8565	0.0564
224	S	0.853	0.076
225	D	0.853	0.1088
226	E	0.8462	0.1626
227	D	0.8421	0.2742
228	N	0.8343	0.4381
229	K	0.8343	0.1444
230	R	0.8279	0.2293
231	R	0.8279	0.332
232	A	0.8235	0.4142
233	K	0.8162	0.4479
234	K	0.8375	0.4801
235	A	0.8375	0.5144
236	K	0.8375	0.5116
237	K	0.8375	0.4883
238	K	0.8313	0.4369
239	E	0.7629	0.4013
240	K	0.7629	0.3945
241	K	0.7547	0.3859
242	K	0.7415	0.3827
243	K	0.7459	0.3876
244	H	0.7505	0.416
245	R	0.7505	0.4085
246	S	0.7415	0.3971
247	K	0.7459	0.403
248	K	0.7595	0.4157
249	Y	0.7595	0.4331
250	K	0.7547	0.3823
251	K	0.7629	0.33
252	K	0.7718	0.2908
253	R	0.7755	0.2561
254	S	0.7843	0.2257
255	K	0.7547	0.1969
256	K	0.7547	0.1851
257	S	0.7505	0.1774
258	R	0.7505	0.1626
259	K	0.7595	0.1469
260	E	0.8279	0.1345
261	S	0.8279	0.1401
262	S	0.8279	0.1371
263	D	0.7672	0.1436
264	S	0.7209	0.1698
265	S	0.7163	0.1912
266	S	0.7369	0.2121
267	K	0.7799	0.2311
268	E	0.6755	0.263
269	S	0.6661	0.3179
270	Q	0.6712	0.3752
271	E	0.6806	0.4305
272	E	0.6755	0.4974
273	F	0.6755	0.5853
274	L	0.6661	0.6294
275	E	0.662	0.6101
276	N	0.6531	0.6058
277	P	0.6906	0.6053
278	W	0.6948	0.6045
279	K	0.6991	0.5706
280	D	0.6482	0.5499
281	R	0.5665	0.5502
282	T	0.5807	0.5504
283	K	0.6269	0.5464
284	A	0.708	0.5327
285	E	0.7415	0.5342
286	E	0.7843	0.573
287	P	0.7629	0.6053
288	S	0.7289	0.634
289	D	0.7799	0.6755
290	L	0.7799	0.7265
291	I	0.7843	0.7403
292	G	0.7951	0.7293
293	P	0.7982	0.7197
294	E	0.7982	0.7107
295	A	0.805	0.7027
296	P	0.8421	0.6891
297	K	0.7982	0.6782
298	T	0.7799	0.6668
299	L	0.708	0.663
300	T	0.712	0.6343
301	S	0.7843	0.6086
302	Q	0.8125	0.6007
303	D	0.7595	0.6141
304	D	0.6661	0.6321
305	K	0.712	0.6456
306	P	0.725	0.6639
307	L	0.6851	0.6839
308	N	0.6948	0.6849
309	Y	0.6806	0.69
310	G	0.7209	0.6873
311	H	0.712	0.7026
312	A	0.6991	0.7161
313	L	0.6712	0.7233
314	L	0.5854	0.7182
315	P	0.5382	0.7036
316	G	0.5419	0.6883
317	E	0.494	0.6718
318	G	0.5493	0.6572
319	A	0.5342	0.6501
320	A	0.6136	0.635
321	M	0.5419	0.6226
322	A	0.5493	0.5981
323	E	0.5665	0.5717
324	Y	0.6322	0.5477
325	V	0.6948	0.525
326	K	0.6531	0.5017
327	A	0.5758	0.4862
328	G	0.5807	0.4689
329	K	0.5176	0.458
330	R	0.5342	0.4505
331	I	0.5456	0.4467
332	P	0.5533	0.439
333	R	0.5665	0.4347
334	R	0.5055	0.4344
335	G	0.562	0.4348
336	E	0.6183	0.4391
337	I	0.5176	0.4505
338	G	0.5342	0.4549
339	L	0.4652	0.4619
340	T	0.4652	0.4623
341	S	0.4652	0.4609
342	E	0.4507	0.4603
343	E	0.3807	0.4644
344	I	0.3631	0.473
345	A	0.3631	0.4784
346	S	0.3631	0.4833
347	F	0.3667	0.4873
348	E	0.4149	0.4861
349	C	0.4256	0.4892
350	S	0.4725	0.4904
351	G	0.4652	0.4918
352	Y	0.4476	0.4975
353	V	0.4541	0.4979
354	M	0.4369	0.4967
355	S	0.4441	0.4902
356	G	0.4541	0.4831
357	S	0.3983	0.479
358	R	0.4725	0.4741
359	H	0.4652	0.4728
360	R	0.5419	0.4657
361	R	0.5533	0.4586
362	M	0.5707	0.4528
363	E	0.5707	0.4446
364	A	0.5382	0.4437
365	V	0.5533	0.4431
366	R	0.5342	0.4441
367	L	0.5342	0.445
368	R	0.5419	0.4408
369	K	0.5419	0.4375
370	E	0.5254	0.4337
371	N	0.5098	0.4352
372	Q	0.4507	0.4398
373	I	0.4476	0.4454
374	Y	0.4441	0.4491
375	S	0.3774	0.4498
376	A	0.4369	0.4499
377	D	0.4541	0.4492
378	E	0.5211	0.4483
379	K	0.5382	0.45
380	R	0.5456	0.4522
381	A	0.5382	0.4549
382	L	0.5176	0.4548
383	A	0.5017	0.4486
384	S	0.5854	0.4375
385	F	0.6991	0.4278
386	N	0.6948	0.4148
387	Q	0.6322	0.4066
388	E	0.5493	0.4028
389	E	0.5176	0.4047
390	R	0.5211	0.4098
391	R	0.4292	0.4188
392	K	0.4507	0.4271
393	R	0.5176	0.4343
394	E	0.5139	0.4477
395	N	0.4541	0.4683
396	K	0.4619	0.4923
397	I	0.4507	0.518
398	L	0.433	0.5352
399	A	0.4369	0.544
400	S	0.4292	0.5469
401	F	0.4256	0.5471
402	R	0.4256	0.5407
403	E	0.4292	0.5356
404	M	0.433	0.5331
405	V	0.4256	0.5231
406	Y	0.3948	0.5086
407	R	0.374	0.4832
408	K	0.4256	0.4572
409	T	0.4831	0.4342
410	K	0.4901	0.4156
411	G	0.4685	0.4061
412	K	0.5951	0.3957
413	D	0.5707	0.388
414	D	0.5382	0.3795
415	K	0.5665	0.3699
################
# IUPred2A: context-dependent prediction of protein disorder as a function of redox state and protein binding
# Balint Meszaros, Gabor Erdos, Zsuzsanna Dosztanyi
# Nucleic Acids Research 2018, Submitted
>sp|Q6PL18|ATAD2_HUMAN ATPase family AAA domain-containing protein 2 OS=Homo sapiens OX=9606 GN=ATAD2 PE=1 SV=1
# POS	AMINO ACID	IUPRED SCORE	ANCHOR SCORE
1	M	0.2645	0.4361
2	V	0.3321	0.4338
3	V	0.3983	0.4335
4	L	0.422	0.4328
5	R	0.422	0.4332
6	S	0.4186	0.4339
7	S	0.4409	0.4345
8	L	0.4369	0.435
9	E	0.4582	0.4378
10	L	0.4766	0.4411
11	H	0.4901	0.4434
12	N	0.4441	0.4453
13	H	0.494	0.4475
14	S	0.4801	0.4479
15	A	0.5493	0.4492
16	A	0.5456	0.4497
17	S	0.5493	0.449
18	A	0.4582	0.4494
19	T	0.4619	0.4511
20	G	0.4541	0.4551
21	S	0.4582	0.4621
22	L	0.4441	0.4702
23	D	0.4507	0.4804
24	L	0.3599	0.493
25	S	0.3667	0.5035
26	S	0.3872	0.5152
27	D	0.4119	0.5289
28	F	0.4149	0.5439
29	L	0.3704	0.5564
30	S	0.374	0.5616
31	L	0.3704	0.5666
32	E	0.3566	0.5707
33	H	0.4186	0.5736
34	I	0.4017	0.5702
35	G	0.4441	0.5649
36	R	0.4582	0.5643
37	R	0.4619	0.5611
38	R	0.4619	0.5555
39	L	0.6043	0.5493
40	R	0.6661	0.5408
41	S	0.6482	0.5375
42	A	0.7331	0.533
43	G	0.7289	0.5298
44	A	0.6851	0.5278
45	A	0.7718	0.5256
46	Q	0.7459	0.5223
47	K	0.7505	0.5167
48	K	0.7459	0.5104
49	P	0.7459	0.505
50	A	0.8162	0.4951
51	A	0.8125	0.4842
52	T	0.7595	0.4727
53	T	0.7843	0.4635
54	A	0.7881	0.457
55	K	0.7459	0.4496
56	A	0.7718	0.4436
57	G	0.7629	0.4335
58	D	0.6755	0.4311
59	G	0.7036	0.4388
60	S	0.6576	0.4479
61	S	0.6806	0.4595
62	V	0.7036	0.4761
63	K	0.6755	0.4908
64	E	0.5854	0.5144
65	V	0.6089	0.5421
66	E	0.6043	0.5622
67	T	0.5419	0.5986
68	Y	0.5382	0.6413
69	H	0.5382	0.6666
70	R	0.5382	0.6729
71	T	0.5139	0.6815
72	R	0.5254	0.6919
73	A	0.6043	0.6982
74	L	0.5992	0.7021
75	R	0.5951	0.6911
76	S	0.662	0.6744
77	L	0.6576	0.6621
78	R	0.6531	0.629
79	K	0.6136	0.6037
80	D	0.5951	0.5843
81	A	0.5951	0.5733
82	Q	0.6089	0.5518
83	N	0.5419	0.5373
84	S	0.5707	0.5204
85	S	0.562	0.5139
86	D	0.562	0.5143
87	S	0.5665	0.5146
88	S	0.6712	0.513
89	F	0.5854	0.5278
90	E	0.5577	0.5246
91	K	0.5758	0.5274
92	N	0.6043	0.5312
93	V	0.5901	0.5397
94	E	0.5992	0.5425
95	I	0.4901	0.5652
96	T	0.494	0.5718
97	E	0.494	0.5812
98	Q	0.5098	0.5967
99	L	0.4441	0.6235
100	A	0.5211	0.6402
101	N	0.5176	0.6576
102	G	0.5296	0.6716
103	R	0.5254	0.6822
104	H	0.5665	0.6972
105	F	0.562	0.7015
106	T	0.6576	0.6829
107	R	0.6531	0.6716
108	Q	0.6482	0.6624
109	L	0.6375	0.6458
110	A	0.7289	0.6067
111	R	0.7718	0.568
112	Q	0.7505	0.5337
113	Q	0.7547	0.4952
114	A	0.7547	0.4573
115	D	0.7289	0.4065
116	K	0.7799	0.3732
117	K	0.6991	0.3608
118	K	0.7415	0.3519
119	E	0.6661	0.3477
120	E	0.7505	0.3505
121	H	0.7718	0.3713
122	R	0.7718	0.3873
123	E	0.6851	0.4125
124	D	0.6712	0.4462
125	K	0.6755	0.4876
126	V	0.6755	0.5359
127	I	0.6948	0.5681
128	P	0.6136	0.5884
129	V	0.5577	0.609
130	T	0.562	0.6186
131	R	0.562	0.6242
132	S	0.5456	0.6258
133	L	0.5493	0.6266
134	R	0.5665	0.6177
135	A	0.5055	0.6125
136	R	0.5254	0.6024
137	N	0.5854	0.5877
138	I	0.6806	0.5792
139	V	0.6482	0.566
140	Q	0.7163	0.5445
141	S	0.7209	0.5281
142	T	0.662	0.5141
143	E	0.6661	0.4978
144	H	0.6851	0.4958
145	L	0.6755	0.4894
146	H	0.6851	0.4713
147	E	0.6948	0.4485
148	D	0.5901	0.4381
149	N	0.6576	0.4303
150	G	0.6482	0.4348
151	D	0.6227	0.4433
152	V	0.6227	0.4549
153	E	0.6089	0.4588
154	V	0.5382	0.4723
155	R	0.5211	0.4764
156	R	0.5951	0.4845
157	S	0.5211	0.4999
158	C	0.5296	0.5159
159	R	0.5419	0.5203
160	I	0.5342	0.5247
161	R	0.5254	0.5257
162	S	0.4725	0.5332
163	R	0.4441	0.5443
164	Y	0.4476	0.5603
165	S	0.4801	0.5633
166	G	0.4409	0.5755
167	V	0.4017	0.5927
168	N	0.3983	0.6043
169	Q	0.4725	0.617
170	S	0.4801	0.6358
171	M	0.5342	0.6527
172	L	0.5577	0.6587
173	F	0.5493	0.6572
174	D	0.5211	0.6476
175	K	0.5342	0.6456
176	L	0.5493	0.6477
177	I	0.5211	0.639
178	T	0.5665	0.6255
179	N	0.562	0.6135
180	T	0.5577	0.5999
181	A	0.5533	0.5923
182	E	0.5342	0.5794
183	A	0.5665	0.5772
184	V	0.6576	0.5829
185	L	0.6227	0.5867
186	Q	0.6136	0.575
187	K	0.6948	0.5606
188	M	0.725	0.5552
189	D	0.7209	0.5489
190	D	0.6851	0.5448
191	M	0.6991	0.5419
192	K	0.6482	0.5327
193	K	0.6427	0.5289
194	M	0.6576	0.525
195	R	0.6482	0.5175
196	R	0.712	0.519
197	Q	0.6427	0.5415
198	R	0.5807	0.5844
199	M	0.5992	0.629
200	R	0.5992	0.6631
201	E	0.5901	0.6956
202	L	0.6089	0.7263
203	E	0.6482	0.7432
204	D	0.6851	0.7634
205	L	0.7036	0.7812
206	G	0.6712	0.7998
207	V	0.712	0.8138
208	F	0.6906	0.8271
209	N	0.662	0.8256
210	E	0.6661	0.8254
211	T	0.6661	0.8281
212	E	0.662	0.8334
213	E	0.6948	0.8323
214	S	0.7036	0.8414
215	N	0.6712	0.8375
216	L	0.7369	0.8384
217	N	0.6712	0.8397
218	M	0.7369	0.8465
219	Y	0.7951	0.823
220	T	0.7881	0.7756
221	R	0.7843	0.7203
222	G	0.7982	0.6774
223	K	0.7982	0.6247
224	Q	0.7881	0.589
225	K	0.7843	0.5446
226	D	0.7843	0.5353
227	I	0.8375	0.5086
228	Q	0.8462	0.4441
229	R	0.8623	0.3739
230	T	0.8966	0.3713
231	D	0.8991	0.4131
232	E	0.8894	0.4815
233	E	0.8942	0.544
234	T	0.9106	0.6131
235	T	0.9039	0.6798
236	D	0.9211	0.7548
237	N	0.9211	0.8081
238	Q	0.9488	0.8653
239	E	0.9457	0.9198
240	G	0.9577	0.9537
241	S	0.9649	0.9712
242	V	0.9634	0.9816
243	E	0.9606	0.9848
244	S	0.9593	0.9869
245	S	0.9621	0.9884
246	E	0.9649	0.9891
247	E	0.9621	0.9888
248	G	0.9621	0.9882
249	E	0.9593	0.9863
250	D	0.9593	0.9834
251	Q	0.9606	0.9795
252	E	0.9621	0.9742
253	H	0.9744	0.9669
254	E	0.9744	0.9638
255	D	0.9751	0.9608
256	D	0.9762	0.9577
257	G	0.9756	0.9551
258	E	0.9756	0.9536
259	D	0.977	0.9538
260	E	0.977	0.9547
261	D	0.9777	0.9575
262	D	0.9762	0.9613
263	E	0.9762	0.9654
264	D	0.9777	0.9697
265	D	0.9777	0.9728
266	D	0.9783	0.9754
267	D	0.9783	0.9776
268	D	0.9787	0.9788
269	D	0.9787	0.9793
270	D	0.9787	0.9792
271	D	0.9783	0.9783
272	D	0.9783	0.9766
273	D	0.9777	0.9737
274	D	0.977	0.9697
275	D	0.977	0.9648
276	D	0.9762	0.9588
277	D	0.9756	0.9515
278	E	0.9751	0.9425
279	D	0.9744	0.9338
280	D	0.9744	0.9204
281	E	0.9762	0.9065
282	D	0.9711	0.8829
283	E	0.9634	0.8428
284	E	0.9396	0.8193
285	D	0.9126	0.8202
286	G	0.8828	0.8386
287	E	0.8596	0.8453
288	E	0.8681	0.8565
289	E	0.8421	0.8587
290	N	0.8162	0.8517
291	Q	0.8013	0.8609
292	K	0.7951	0.8611
293	R	0.7505	0.8881
294	Y	0.6906	0.9319
295	Y	0.6227	0.952
296	L	0.6375	0.9566
297	R	0.6183	0.9528
298	Q	0.6576	0.9555
299	R	0.5951	0.9599
300	K	0.5951	0.9677
301	A	0.5665	0.9765
302	T	0.5854	0.9807
303	V	0.5854	0.9849
304	Y	0.6136	0.9854
305	Y	0.7036	0.981
306	Q	0.7331	0.9726
307	A	0.7595	0.9633
308	P	0.8162	0.9524
309	L	0.8085	0.9339
310	E	0.7881	0.9022
311	K	0.7289	0.8689
312	P	0.6806	0.8354
313	R	0.6851	0.8059
314	H	0.7289	0.7787
315	Q	0.8162	0.752
316	R	0.8565	0.7436
317	K	0.8375	0.7577
318	P	0.8765	0.7754
319	N	0.8375	0.8043
320	I	0.8596	0.8345
321	F	0.8853	0.8516
322	Y	0.8828	0.8461
323	S	0.8013	0.8268
324	G	0.8013	0.8064
325	P	0.7459	0.794
326	A	0.725	0.792
327	S	0.7459	0.7852
328	P	0.7505	0.7818
329	A	0.712	0.7832
330	R	0.7415	0.7734
331	P	0.7718	0.7594
332	R	0.8421	0.7631
333	Y	0.9057	0.7759
334	R	0.8623	0.7938
335	L	0.7843	0.8071
336	S	0.725	0.8015
337	S	0.7163	0.7929
338	A	0.6906	0.8
339	G	0.6576	0.7937
340	P	0.6482	0.7838
341	R	0.6576	0.7859
342	S	0.5901	0.7886
343	P	0.6136	0.7942
344	Y	0.6576	0.8106
345	C	0.5992	0.8266
346	K	0.662	0.8472
347	R	0.662	0.8674
348	M	0.6576	0.8823
349	N	0.6806	0.8771
350	R	0.6712	0.8766
351	R	0.6269	0.8736
352	R	0.6482	0.8644
353	H	0.6427	0.8551
354	A	0.5951	0.8392
355	I	0.6712	0.8123
356	H	0.7595	0.7702
357	S	0.7799	0.7032
358	S	0.7982	0.627
359	D	0.8235	0.5404
360	S	0.8313	0.4805
361	T	0.8493	0.4297
362	S	0.7595	0.3991
363	S	0.7799	0.3676
364	S	0.7755	0.3424
365	S	0.7881	0.3243
366	S	0.8462	0.3118
367	E	0.8421	0.311
368	D	0.8375	0.3251
369	E	0.8343	0.3454
370	Q	0.8279	0.3762
371	H	0.8421	0.3996
372	F	0.8375	0.4136
373	E	0.8125	0.4131
374	R	0.7331	0.4277
375	R	0.7459	0.439
376	R	0.7505	0.4491
377	K	0.6269	0.4603
378	R	0.5342	0.4745
379	S	0.5533	0.4832
380	R	0.4725	0.4914
381	N	0.4652	0.494
382	R	0.3599	0.5052
383	A	0.4541	0.5172
384	I	0.4507	0.5296
385	N	0.4582	0.5277
386	R	0.4582	0.5256
387	C	0.391	0.5241
388	L	0.3948	0.5191
389	P	0.3948	0.5083
390	L	0.3249	0.4991
391	N	0.2399	0.4867
392	F	0.2292	0.4769
393	R	0.2328	0.4659
394	K	0.2609	0.4563
395	D	0.3019	0.4494
396	E	0.2951	0.4441
397	L	0.2164	0.4379
398	K	0.3087	0.4313
399	G	0.3494	0.4254
400	I	0.3215	0.42
401	Y	0.3215	0.4156
402	K	0.2849	0.4123
403	D	0.3872	0.4113
404	R	0.3249	0.4087
405	M	0.3249	0.4082
406	K	0.346	0.4143
407	I	0.3149	0.4217
408	G	0.4017	0.4337
409	A	0.3215	0.4242
410	S	0.3249	0.4124
411	L	0.3948	0.3988
412	A	0.4766	0.3863
413	D	0.4119	0.3758
414	V	0.4087	0.3673
415	D	0.3019	0.3571
416	P	0.3321	0.3503
417	M	0.3249	0.348
418	Q	0.3392	0.339
419	L	0.3392	0.3298
420	D	0.3631	0.3184
421	S	0.2918	0.3092
422	S	0.3529	0.3012
423	V	0.3872	0.2931
424	R	0.3872	0.2893
425	F	0.3631	0.2824
426	D	0.3356	0.2757
427	S	0.2817	0.266
428	V	0.2328	0.2594
429	G	0.2193	0.259
430	G	0.2988	0.2597
431	L	0.2645	0.2631
432	S	0.2094	0.2651
433	N	0.1583	0.2692
434	H	0.1229	0.2761
435	I	0.1424	0.2797
436	A	0.1611	0.2876
437	A	0.1028	0.2982
438	L	0.0618	0.3118
439	K	0.107	0.3243
440	E	0.1092	0.3364
441	M	0.0749	0.3465
442	V	0.0618	0.3556
443	V	0.0676	0.3676
444	F	0.0618	0.3788
445	P	0.0306	0.3855
446	L	0.0494	0.3922
447	L	0.0349	0.3923
448	Y	0.0443	0.384
449	P	0.087	0.3762
450	E	0.1048	0.3664
451	V	0.1007	0.3553
452	F	0.1184	0.3441
453	E	0.1048	0.3228
454	K	0.0929	0.3005
455	F	0.0909	0.2827
456	K	0.0433	0.2639
457	I	0.0704	0.2469
458	Q	0.1323	0.2342
459	P	0.2328	0.2255
460	P	0.2034	0.2148
461	R	0.2034	0.2044
462	G	0.2645	0.1928
463	C	0.3667	0.1833
464	L	0.3631	0.1865
465	F	0.2817	0.189
466	Y	0.3182	0.1851
467	G	0.2884	0.1851
468	P	0.3667	0.1866
469	P	0.3215	0.1882
470	G	0.2064	0.191
471	T	0.1501	0.1962
472	G	0.1583	0.2014
473	K	0.1702	0.207
474	T	0.1702	0.2084
475	L	0.2436	0.2033
476	V	0.3631	0.1968
477	A	0.4507	0.1926
478	R	0.4619	0.1886
479	A	0.4256	0.1841
480	L	0.3948	0.1791
481	A	0.3215	0.1698
482	N	0.2884	0.1611
483	E	0.1823	0.1582
484	C	0.1007	0.161
485	S	0.0765	0.176
486	Q	0.1275	0.1935
487	G	0.1759	0.2139
488	D	0.2064	0.234
489	K	0.1759	0.2514
490	R	0.2164	0.2708
491	V	0.2292	0.2874
492	A	0.1791	0.3103
493	F	0.1702	0.3334
494	F	0.1554	0.3436
495	M	0.1349	0.3444
496	R	0.0909	0.3266
497	K	0.087	0.3104
498	G	0.0948	0.2958
499	A	0.087	0.2801
500	D	0.0967	0.265
501	C	0.0948	0.2479
502	L	0.1501	0.2421
503	S	0.1115	0.233
504	K	0.1942	0.2249
505	W	0.2164	0.2241
506	V	0.1731	0.2187
507	G	0.0948	0.2185
508	E	0.1007	0.2177
509	S	0.1092	0.2174
510	E	0.1115	0.2183
511	R	0.0592	0.2206
512	Q	0.1007	0.2237
513	L	0.1349	0.2289
514	R	0.1349	0.2342
515	L	0.1611	0.2433
516	L	0.2575	0.2507
517	F	0.2364	0.2635
518	D	0.1554	0.2711
519	Q	0.0765	0.2795
520	A	0.0389	0.2915
521	Y	0.0372	0.3042
522	Q	0.0405	0.3174
523	M	0.0223	0.3295
524	R	0.0398	0.3279
525	P	0.0405	0.332
526	S	0.0405	0.3265
527	I	0.0581	0.3213
528	I	0.1349	0.3197
529	F	0.087	0.3171
530	F	0.0765	0.3063
531	D	0.0909	0.2918
532	E	0.1476	0.2764
533	I	0.1349	0.2576
534	D	0.1731	0.2439
535	G	0.1823	0.2347
536	L	0.1643	0.2242
537	A	0.1048	0.2177
538	P	0.1671	0.2151
539	V	0.247	0.2081
540	R	0.3494	0.206
541	S	0.3774	0.2103
542	S	0.3019	0.2149
543	R	0.2849	0.2209
544	Q	0.3774	0.2311
545	D	0.2849	0.2378
546	Q	0.2034	0.2418
547	I	0.2575	0.2448
548	H	0.2064	0.2486
549	S	0.1528	0.2537
550	S	0.2224	0.2619
551	I	0.2258	0.2674
552	V	0.1528	0.2715
553	S	0.1611	0.2791
554	T	0.1643	0.2853
555	L	0.1501	0.2841
556	L	0.1449	0.2866
557	A	0.1449	0.2936
558	L	0.1449	0.3002
559	M	0.1028	0.3067
560	D	0.0719	0.3058
561	G	0.0433	0.3049
562	L	0.0734	0.3046
563	D	0.0929	0.3056
564	S	0.0967	0.3044
565	R	0.0985	0.3021
566	G	0.1528	0.3037
567	E	0.1501	0.303
568	I	0.1823	0.2997
569	V	0.2575	0.2979
570	V	0.2034	0.2964
571	I	0.2034	0.2985
572	G	0.2328	0.3026
573	A	0.2884	0.3083
574	T	0.1969	0.3123
575	N	0.1942	0.3131
576	R	0.1942	0.3151
577	L	0.2258	0.3223
578	D	0.2129	0.3266
579	S	0.2918	0.3296
580	I	0.2436	0.3337
581	D	0.3149	0.3338
582	P	0.3983	0.3335
583	A	0.4119	0.329
584	L	0.3321	0.3257
585	R	0.247	0.3244
586	R	0.1424	0.3336
587	P	0.1449	0.3477
588	G	0.1449	0.3577
589	R	0.1643	0.3701
590	F	0.1759	0.3876
591	D	0.2541	0.3956
592	R	0.2609	0.4036
593	E	0.2002	0.4161
594	F	0.2258	0.4267
595	L	0.3087	0.4276
596	F	0.3286	0.4221
597	S	0.2503	0.4068
598	L	0.1449	0.3898
599	P	0.1424	0.369
600	D	0.0888	0.3462
601	K	0.1671	0.3231
602	E	0.1611	0.3067
603	A	0.1643	0.2889
604	R	0.1611	0.2668
605	K	0.1671	0.2566
606	E	0.2575	0.2519
607	I	0.3948	0.2514
608	L	0.391	0.2493
609	K	0.5176	0.2437
610	I	0.391	0.2445
611	H	0.3948	0.2454
612	T	0.4017	0.2448
613	R	0.2817	0.2479
614	D	0.2258	0.2589
615	W	0.2436	0.2723
616	N	0.2645	0.2727
617	P	0.1671	0.2801
618	K	0.2164	0.2867
619	P	0.3149	0.299
620	L	0.3321	0.3127
621	D	0.3392	0.3084
622	T	0.2752	0.3073
623	F	0.268	0.3061
624	L	0.1914	0.294
625	E	0.1184	0.2613
626	E	0.2034	0.2319
627	L	0.1671	0.2117
628	A	0.1476	0.1858
629	E	0.0948	0.1644
630	N	0.0749	0.1441
631	C	0.1251	0.1288
632	V	0.0704	0.1271
633	G	0.0389	0.1183
634	Y	0.0631	0.1101
635	C	0.1162	0.1026
636	G	0.0888	0.1065
637	A	0.069	0.109
638	D	0.0704	0.1094
639	I	0.0494	0.1068
640	K	0.0372	0.1023
641	S	0.0209	0.1021
642	I	0.0327	0.1012
643	C	0.0483	0.0936
644	A	0.0473	0.0967
645	E	0.0473	0.101
646	A	0.0948	0.1081
647	A	0.1007	0.1095
648	L	0.0719	0.1139
649	C	0.0398	0.1173
650	A	0.0704	0.132
651	L	0.0749	0.1488
652	R	0.0749	0.1606
653	R	0.1349	0.1758
654	R	0.2002	0.1924
655	Y	0.1583	0.2065
656	P	0.1554	0.2175
657	Q	0.1206	0.2296
658	I	0.1476	0.2464
659	Y	0.1501	0.2607
660	T	0.2258	0.2732
661	T	0.2503	0.2757
662	S	0.2541	0.2795
663	E	0.2715	0.2863
664	K	0.1942	0.2901
665	L	0.1969	0.2955
666	Q	0.2503	0.2943
667	L	0.2129	0.2986
668	D	0.2129	0.3013
669	L	0.1914	0.3014
670	S	0.2849	0.3008
671	S	0.2193	0.3026
672	I	0.1914	0.3046
673	N	0.1702	0.3108
674	I	0.1671	0.3172
675	S	0.1671	0.3244
676	A	0.2129	0.3343
677	K	0.1373	0.3456
678	D	0.2292	0.3575
679	F	0.1942	0.3669
680	E	0.2645	0.3719
681	V	0.2783	0.3769
682	A	0.2817	0.3837
683	M	0.3321	0.3914
684	Q	0.2575	0.3896
685	K	0.3392	0.3901
686	M	0.3392	0.392
687	I	0.3948	0.3863
688	P	0.3983	0.3818
689	A	0.3983	0.3726
690	S	0.4801	0.3669
691	Q	0.3872	0.3664
692	R	0.4441	0.3686
693	A	0.4766	0.3675
694	V	0.4409	0.3642
695	T	0.3631	0.365
696	S	0.3631	0.3639
697	P	0.422	0.3646
698	G	0.4256	0.3686
699	Q	0.3182	0.3735
700	A	0.3599	0.3814
701	L	0.374	0.3863
702	S	0.3667	0.3845
703	T	0.3053	0.3811
704	V	0.346	0.3817
705	V	0.4051	0.3829
706	K	0.3182	0.3854
707	P	0.247	0.3924
708	L	0.2328	0.3961
709	L	0.2064	0.3981
710	Q	0.1298	0.3991
711	N	0.1583	0.3996
712	T	0.2292	0.4022
713	V	0.1731	0.411
714	D	0.0929	0.4236
715	K	0.1554	0.4329
716	I	0.2129	0.4171
717	L	0.1852	0.4036
718	E	0.1759	0.3973
719	A	0.1476	0.3854
720	L	0.2164	0.3732
721	Q	0.2094	0.3657
722	R	0.2094	0.3594
723	V	0.2034	0.3541
724	F	0.2715	0.3541
725	P	0.1759	0.3591
726	H	0.1914	0.3661
727	A	0.268	0.3799
728	E	0.3566	0.3927
729	F	0.2541	0.4032
730	R	0.2817	0.4228
731	T	0.2752	0.4261
732	N	0.2918	0.4158
733	K	0.2129	0.4106
734	T	0.2002	0.4126
735	L	0.3249	0.4174
736	D	0.2951	0.4166
737	S	0.3053	0.4164
738	D	0.2575	0.4236
739	I	0.2129	0.4317
740	S	0.2399	0.4237
741	C	0.2328	0.4082
742	P	0.2436	0.3933
743	L	0.2436	0.3831
744	L	0.2609	0.3815
745	E	0.1942	0.387
746	S	0.3053	0.3912
747	D	0.2884	0.3905
748	L	0.2292	0.389
749	A	0.1424	0.3922
750	Y	0.2364	0.3977
751	S	0.2541	0.4094
752	D	0.346	0.4208
753	D	0.2364	0.4295
754	D	0.3117	0.4303
755	V	0.3983	0.4273
756	P	0.3807	0.4242
757	S	0.3807	0.4193
758	V	0.3631	0.4144
759	Y	0.4441	0.4075
760	E	0.4725	0.3978
761	N	0.5342	0.391
762	G	0.5342	0.3884
763	L	0.5342	0.3861
764	S	0.5382	0.3765
765	Q	0.4017	0.3699
766	K	0.4831	0.3592
767	S	0.3392	0.3559
768	S	0.2645	0.3569
769	H	0.3286	0.3591
770	K	0.3321	0.3636
771	A	0.3286	0.3724
772	K	0.3182	0.3802
773	D	0.3286	0.3876
774	N	0.3807	0.3914
775	F	0.3053	0.4007
776	N	0.2064	0.4074
777	F	0.2164	0.4189
778	L	0.247	0.4234
779	H	0.2164	0.4213
780	L	0.2129	0.4154
781	N	0.1229	0.4064
782	R	0.1449	0.399
783	N	0.1671	0.3915
784	A	0.1583	0.3861
785	C	0.0888	0.3819
786	Y	0.1048	0.38
787	Q	0.0555	0.3775
788	P	0.0734	0.3718
789	M	0.1206	0.3686
790	S	0.1323	0.3672
791	F	0.2224	0.3682
792	R	0.2129	0.3699
793	P	0.1162	0.3708
794	R	0.107	0.3711
795	I	0.1349	0.3665
796	L	0.2034	0.3622
797	I	0.2849	0.3479
798	V	0.2783	0.3365
799	G	0.1731	0.3283
800	E	0.1791	0.321
801	P	0.2064	0.3143
802	G	0.2884	0.3063
803	F	0.2193	0.3018
804	G	0.1251	0.2939
805	Q	0.1229	0.2887
806	G	0.1671	0.2864
807	S	0.1671	0.2863
808	H	0.268	0.2939
809	L	0.3321	0.2968
810	A	0.2129	0.2999
811	P	0.2034	0.3039
812	A	0.1251	0.31
813	V	0.0719	0.3159
814	I	0.1476	0.321
815	H	0.0909	0.3251
816	A	0.0929	0.3273
817	L	0.0518	0.3279
818	E	0.0631	0.3251
819	K	0.0414	0.3164
820	F	0.0424	0.3104
821	T	0.0253	0.3029
822	V	0.0223	0.293
823	Y	0.0181	0.283
824	T	0.0253	0.274
825	L	0.0463	0.2644
826	D	0.0483	0.2594
827	I	0.0568	0.2507
828	P	0.1115	0.2426
829	V	0.1115	0.2387
830	L	0.1251	0.2424
831	F	0.2292	0.2466
832	G	0.1583	0.2516
833	V	0.1914	0.2547
834	S	0.2918	0.26
835	T	0.2164	0.2662
836	T	0.2129	0.2697
837	S	0.2002	0.2697
838	P	0.3053	0.2764
839	E	0.2503	0.282
840	E	0.3087	0.2794
841	T	0.3872	0.2706
842	C	0.5098	0.2613
843	A	0.4766	0.2475
844	Q	0.5854	0.2346
845	V	0.5854	0.2223
846	I	0.4725	0.2092
847	R	0.3948	0.2
848	E	0.3053	0.1903
849	A	0.2094	0.1773
850	K	0.2164	0.1654
851	R	0.2034	0.1578
852	T	0.1229	0.1502
853	A	0.1823	0.1425
854	P	0.1476	0.1397
855	S	0.0765	0.1422
856	I	0.0618	0.1492
857	V	0.1184	0.1616
858	Y	0.069	0.175
859	V	0.0389	0.1912
860	P	0.0483	0.2123
861	H	0.0581	0.2357
862	I	0.0618	0.2588
863	H	0.0341	0.2897
864	V	0.0398	0.3199
865	W	0.0281	0.3516
866	W	0.0306	0.3691
867	E	0.0263	0.3746
868	I	0.0433	0.3738
869	V	0.0835	0.3742
870	G	0.078	0.3716
871	P	0.0398	0.3648
872	T	0.0405	0.3556
873	L	0.0817	0.344
874	K	0.0454	0.322
875	A	0.0835	0.3046
876	T	0.1476	0.284
877	F	0.1449	0.2728
878	T	0.1137	0.2628
879	T	0.2094	0.2526
880	L	0.2094	0.2403
881	L	0.1373	0.2305
882	Q	0.0734	0.2234
883	N	0.0405	0.2207
884	I	0.0592	0.2209
885	P	0.0662	0.231
886	S	0.0765	0.2388
887	F	0.0799	0.2507
888	A	0.1476	0.2555
889	P	0.1643	0.2608
890	V	0.1583	0.2678
891	L	0.2292	0.2765
892	L	0.2849	0.2828
893	L	0.1942	0.2866
894	A	0.2064	0.2885
895	T	0.3087	0.2884
896	S	0.2988	0.2842
897	D	0.2292	0.2796
898	K	0.3426	0.27
899	P	0.384	0.2691
900	H	0.2752	0.2731
901	S	0.2328	0.2818
902	A	0.2258	0.2913
903	L	0.3019	0.3
904	P	0.3983	0.313
905	E	0.3356	0.3259
906	E	0.3321	0.3377
907	V	0.3494	0.3479
908	Q	0.247	0.3573
909	E	0.1554	0.3719
910	L	0.1449	0.383
911	F	0.0985	0.3834
912	I	0.1048	0.373
913	R	0.0749	0.3665
914	D	0.1424	0.3619
915	Y	0.1323	0.3568
916	G	0.1184	0.3488
917	E	0.1184	0.3411
918	I	0.1823	0.3345
919	F	0.1702	0.331
920	N	0.1671	0.324
921	V	0.2364	0.3148
922	Q	0.2436	0.3199
923	L	0.2292	0.3366
924	P	0.247	0.3501
925	D	0.2503	0.3662
926	K	0.2575	0.3834
927	E	0.1731	0.4088
928	E	0.1048	0.4265
929	R	0.1611	0.3983
930	T	0.2715	0.3724
931	K	0.2292	0.3448
932	F	0.2752	0.312
933	F	0.2609	0.2987
934	E	0.3667	0.2964
935	D	0.3667	0.2895
936	L	0.2645	0.2864
937	I	0.2715	0.2919
938	L	0.2503	0.306
939	K	0.2292	0.3356
940	Q	0.2292	0.3647
941	A	0.1942	0.3895
942	A	0.1424	0.4179
943	K	0.1583	0.4211
944	P	0.2645	0.4059
945	P	0.2224	0.397
946	I	0.1373	0.3899
947	S	0.2164	0.3816
948	K	0.2258	0.3775
949	K	0.2224	0.3805
950	K	0.2575	0.3908
951	A	0.1823	0.4027
952	V	0.1823	0.4121
953	L	0.2292	0.4241
954	Q	0.2645	0.4333
955	A	0.2645	0.4237
956	L	0.2503	0.4177
957	E	0.3704	0.415
958	V	0.3667	0.4114
959	L	0.374	0.4087
960	P	0.3019	0.4098
961	V	0.3149	0.4127
962	A	0.3149	0.4167
963	P	0.3983	0.4241
964	P	0.4979	0.4325
965	P	0.4186	0.4217
966	E	0.4369	0.407
967	P	0.5254	0.3959
968	R	0.4256	0.3884
969	S	0.5139	0.3815
970	L	0.6375	0.3732
971	T	0.6183	0.3637
972	A	0.7289	0.3533
973	E	0.7755	0.3405
974	E	0.7547	0.3341
975	V	0.7289	0.3315
976	K	0.5456	0.333
977	R	0.5211	0.3381
978	L	0.5055	0.3409
979	E	0.4256	0.3417
980	E	0.4186	0.3425
981	Q	0.4119	0.3465
982	E	0.2988	0.3565
983	E	0.2503	0.3726
984	D	0.2292	0.3895
985	T	0.2292	0.4031
986	F	0.2328	0.414
987	R	0.247	0.42
988	E	0.2575	0.4282
989	L	0.3249	0.4319
990	R	0.2364	0.4253
991	I	0.2002	0.4149
992	F	0.1229	0.4064
993	L	0.1229	0.4046
994	R	0.1092	0.4102
995	N	0.0948	0.4146
996	V	0.0463	0.4163
997	T	0.0888	0.4189
998	H	0.0605	0.4193
999	R	0.0287	0.4223
1000	L	0.0506	0.4226
1001	A	0.0494	0.4274
1002	I	0.1007	0.4272
1003	D	0.1298	0.4098
1004	K	0.1969	0.3928
1005	R	0.2328	0.3835
1006	F	0.2258	0.3738
1007	R	0.2988	0.3554
1008	V	0.2292	0.3409
1009	F	0.2541	0.3254
1010	T	0.2752	0.306
1011	K	0.2783	0.2877
1012	P	0.2436	0.2778
1013	V	0.3321	0.2693
1014	D	0.2609	0.2639
1015	P	0.1969	0.2609
1016	D	0.2002	0.2535
1017	E	0.3149	0.2466
1018	V	0.3494	0.2469
1019	P	0.391	0.2497
1020	D	0.5098	0.2507
1021	Y	0.422	0.2587
1022	V	0.4292	0.2602
1023	T	0.3983	0.2624
1024	V	0.4017	0.2696
1025	I	0.3149	0.2792
1026	K	0.2849	0.2911
1027	Q	0.2715	0.3066
1028	P	0.1881	0.3205
1029	M	0.2575	0.3316
1030	D	0.1643	0.3371
1031	L	0.1611	0.3449
1032	S	0.2193	0.3472
1033	S	0.2094	0.3563
1034	V	0.1476	0.3659
1035	I	0.2002	0.37
1036	S	0.2193	0.3732
1037	K	0.2224	0.3719
1038	I	0.2193	0.3716
1039	D	0.1373	0.3738
1040	L	0.1092	0.3791
1041	H	0.1007	0.384
1042	K	0.1611	0.3893
1043	Y	0.1092	0.3983
1044	L	0.1162	0.3994
1045	T	0.1115	0.3988
1046	V	0.1162	0.4021
1047	K	0.0704	0.4044
1048	D	0.0734	0.4106
1049	Y	0.1251	0.4141
1050	L	0.107	0.4112
1051	R	0.1092	0.4041
1052	D	0.1137	0.3998
1053	I	0.078	0.3972
1054	D	0.1275	0.3919
1055	L	0.2064	0.391
1056	I	0.2094	0.3877
1057	C	0.2645	0.3784
1058	S	0.2752	0.3701
1059	N	0.2951	0.3599
1060	A	0.3631	0.3509
1061	L	0.4409	0.3461
1062	E	0.4409	0.3396
1063	Y	0.3631	0.3352
1064	N	0.3667	0.3277
1065	P	0.3529	0.3218
1066	D	0.4186	0.3151
1067	R	0.4901	0.3083
1068	D	0.562	0.308
1069	P	0.4652	0.3008
1070	G	0.4292	0.2966
1071	D	0.3807	0.2982
1072	R	0.4476	0.2988
1073	L	0.4409	0.3025
1074	I	0.5139	0.3013
1075	R	0.4725	0.298
1076	H	0.374	0.3025
1077	R	0.3426	0.3081
1078	A	0.2752	0.3227
1079	C	0.2002	0.3373
1080	A	0.1731	0.3607
1081	L	0.1759	0.3817
1082	R	0.1759	0.3943
1083	D	0.1251	0.4105
1084	T	0.1823	0.4242
1085	A	0.2541	0.4284
1086	Y	0.2609	0.4136
1087	A	0.1731	0.4043
1088	I	0.1791	0.3976
1089	I	0.2129	0.3976
1090	K	0.2292	0.3985
1091	E	0.1702	0.403
1092	E	0.2399	0.406
1093	L	0.247	0.4066
1094	D	0.1823	0.4094
1095	E	0.1914	0.4122
1096	D	0.2224	0.4153
1097	F	0.2918	0.4177
1098	E	0.3149	0.4236
1099	Q	0.3774	0.4288
1100	L	0.4441	0.4331
1101	C	0.4441	0.4263
1102	E	0.4409	0.4222
1103	E	0.3494	0.4179
1104	I	0.4186	0.4158
1105	Q	0.4119	0.4116
1106	E	0.4087	0.4095
1107	S	0.3948	0.4101
1108	R	0.4256	0.4133
1109	K	0.4017	0.4204
1110	K	0.4186	0.4299
1111	R	0.4864	0.4278
1112	G	0.5139	0.42
1113	C	0.4409	0.4146
1114	S	0.4441	0.4141
1115	S	0.4652	0.4193
1116	S	0.4409	0.4355
1117	K	0.4619	0.457
1118	Y	0.4541	0.4856
1119	A	0.4685	0.5133
1120	P	0.4864	0.5397
1121	S	0.494	0.568
1122	Y	0.494	0.5954
1123	Y	0.433	0.6184
1124	H	0.4801	0.635
1125	V	0.4831	0.6441
1126	M	0.4901	0.6428
1127	P	0.4831	0.6235
1128	K	0.4864	0.6036
1129	Q	0.5577	0.5821
1130	N	0.5901	0.5658
1131	S	0.5951	0.5518
1132	T	0.6043	0.531
1133	L	0.7036	0.5121
1134	V	0.7916	0.4795
1135	G	0.7916	0.4374
1136	D	0.8313	0.4007
1137	K	0.7951	0.379
1138	R	0.7505	0.3692
1139	S	0.7595	0.354
1140	D	0.7843	0.3371
1141	P	0.7718	0.3221
1142	E	0.7718	0.3078
1143	Q	0.805	0.3021
1144	N	0.8235	0.3011
1145	E	0.8565	0.3135
1146	K	0.7459	0.3412
1147	L	0.7369	0.3677
1148	K	0.7459	0.3745
1149	T	0.7881	0.3784
1150	P	0.7755	0.3922
1151	S	0.7799	0.4078
1152	T	0.6906	0.4311
1153	P	0.6661	0.4575
1154	V	0.6482	0.4827
1155	A	0.6227	0.4937
1156	C	0.5493	0.5052
1157	S	0.5533	0.5105
1158	T	0.6089	0.5142
1159	P	0.6089	0.5332
1160	A	0.6089	0.5548
1161	Q	0.5807	0.5642
1162	L	0.4901	0.5848
1163	K	0.4369	0.5974
1164	R	0.3599	0.6207
1165	K	0.3983	0.6399
1166	I	0.4087	0.6642
1167	R	0.4582	0.684
1168	K	0.4476	0.7017
1169	K	0.4369	0.7211
1170	S	0.4051	0.7389
1171	N	0.4149	0.7543
1172	W	0.3948	0.7724
1173	Y	0.391	0.7803
1174	L	0.4017	0.7782
1175	G	0.4119	0.7571
1176	T	0.4087	0.7385
1177	I	0.4476	0.7241
1178	K	0.4582	0.6958
1179	K	0.4766	0.6697
1180	R	0.4831	0.6448
1181	R	0.494	0.6159
1182	K	0.4901	0.5836
1183	I	0.5707	0.5623
1184	S	0.5807	0.5419
1185	Q	0.6531	0.5328
1186	A	0.6661	0.547
1187	K	0.662	0.5448
1188	D	0.662	0.5577
1189	D	0.6851	0.5835
1190	S	0.6991	0.6103
1191	Q	0.708	0.6322
1192	N	0.708	0.654
1193	A	0.725	0.6775
1194	I	0.7881	0.6779
1195	D	0.7881	0.6582
1196	H	0.7881	0.6363
1197	K	0.8085	0.5902
1198	I	0.8162	0.5551
1199	E	0.805	0.4783
1200	S	0.7595	0.4242
1201	D	0.7672	0.3669
1202	T	0.7755	0.3228
1203	E	0.7755	0.282
1204	E	0.7951	0.2486
1205	T	0.8421	0.2322
1206	Q	0.8343	0.2412
1207	D	0.8313	0.2503
1208	T	0.8421	0.2701
1209	S	0.8828	0.2943
1210	V	0.8853	0.3354
1211	D	0.8853	0.3406
1212	H	0.8792	0.3481
1213	N	0.8493	0.3538
1214	E	0.8493	0.3642
1215	T	0.853	0.3712
1216	G	0.8623	0.3739
1217	N	0.8623	0.37
1218	T	0.853	0.3626
1219	G	0.8596	0.3589
1220	E	0.8655	0.3473
1221	S	0.8991	0.3363
1222	S	0.8872	0.3518
1223	V	0.8765	0.3656
1224	E	0.8765	0.3523
1225	E	0.8713	0.3368
1226	N	0.8655	0.313
1227	E	0.8125	0.3181
1228	K	0.8085	0.3238
1229	Q	0.7547	0.3614
1230	Q	0.7505	0.3952
1231	N	0.7547	0.4277
1232	A	0.7672	0.4628
1233	S	0.7672	0.476
1234	E	0.8198	0.4833
1235	S	0.8085	0.504
1236	K	0.6991	0.5124
1237	L	0.6991	0.5306
1238	E	0.6089	0.5193
1239	L	0.6269	0.5085
1240	R	0.6322	0.4512
1241	N	0.6322	0.4043
1242	N	0.5456	0.3836
1243	S	0.5665	0.3679
1244	N	0.5758	0.3607
1245	T	0.562	0.3614
1246	C	0.562	0.3628
1247	N	0.562	0.3745
1248	I	0.6322	0.3857
1249	E	0.6227	0.3855
1250	N	0.6712	0.3902
1251	E	0.5577	0.4049
1252	L	0.5456	0.4168
1253	E	0.5419	0.4017
1254	D	0.4725	0.395
1255	S	0.4619	0.3878
1256	R	0.4725	0.3794
1257	K	0.5665	0.3729
1258	T	0.4831	0.3734
1259	T	0.5254	0.3764
1260	A	0.422	0.3819
1261	C	0.422	0.3794
1262	T	0.4149	0.3843
1263	E	0.4831	0.3892
1264	L	0.4582	0.4048
1265	R	0.4507	0.4091
1266	D	0.4541	0.415
1267	K	0.4541	0.4198
1268	I	0.4652	0.4236
1269	A	0.4017	0.4202
1270	C	0.3426	0.4161
1271	N	0.374	0.4204
1272	G	0.3983	0.4305
1273	D	0.3983	0.4374
1274	A	0.4017	0.444
1275	S	0.4725	0.4472
1276	S	0.4864	0.4522
1277	S	0.4864	0.4559
1278	Q	0.494	0.4585
1279	I	0.5533	0.4601
1280	I	0.5901	0.4601
1281	H	0.7036	0.4594
1282	I	0.5533	0.4556
1283	S	0.4979	0.4499
1284	D	0.433	0.446
1285	E	0.4441	0.4428
1286	N	0.4369	0.4419
1287	E	0.4409	0.4414
1288	G	0.4369	0.4403
1289	K	0.4149	0.4398
1290	E	0.4725	0.4393
1291	M	0.5342	0.4404
1292	C	0.5176	0.4404
1293	V	0.5901	0.441
1294	L	0.5342	0.4409
1295	R	0.5296	0.4401
1296	M	0.5211	0.4389
1297	T	0.5139	0.4367
1298	R	0.5017	0.435
1299	A	0.4409	0.434
1300	R	0.384	0.433
1301	R	0.3774	0.4318
1302	S	0.3321	0.4306
1303	Q	0.4409	0.4304
1304	V	0.4831	0.4305
1305	E	0.5296	0.4314
1306	Q	0.4652	0.4336
1307	Q	0.4541	0.4313
1308	Q	0.3872	0.43
1309	L	0.3286	0.429
1310	I	0.3426	0.4266
1311	T	0.346	0.4239
1312	V	0.3807	0.4202
1313	E	0.3807	0.4183
1314	K	0.4119	0.4185
1315	A	0.4582	0.4187
1316	L	0.384	0.4195
1317	A	0.3286	0.4187
1318	I	0.2752	0.4163
1319	L	0.2783	0.4127
1320	S	0.3494	0.4079
1321	Q	0.4186	0.4026
1322	P	0.4186	0.4019
1323	T	0.4017	0.4013
1324	P	0.3872	0.4017
1325	S	0.4017	0.4016
1326	L	0.3529	0.4028
1327	V	0.346	0.4035
1328	V	0.3599	0.4068
1329	D	0.4256	0.4116
1330	H	0.433	0.4173
1331	E	0.3807	0.4184
1332	R	0.374	0.4238
1333	L	0.3392	0.4223
1334	K	0.3356	0.4184
1335	N	0.3053	0.409
1336	L	0.3149	0.3995
1337	L	0.3087	0.3895
1338	K	0.3704	0.3768
1339	T	0.3529	0.3636
1340	V	0.2541	0.3554
1341	V	0.2436	0.3451
1342	K	0.1702	0.3408
1343	K	0.1759	0.3331
1344	S	0.247	0.3286
1345	Q	0.1852	0.3281
1346	N	0.1206	0.3367
1347	Y	0.1528	0.3471
1348	N	0.1611	0.3541
1349	I	0.1115	0.3656
1350	F	0.107	0.3772
1351	Q	0.1449	0.3806
1352	L	0.1184	0.3854
1353	E	0.0765	0.388
1354	N	0.0494	0.3991
1355	L	0.0506	0.4113
1356	Y	0.0543	0.4223
1357	A	0.0518	0.4212
1358	V	0.0799	0.4177
1359	I	0.0799	0.4142
1360	S	0.1298	0.4105
1361	Q	0.2129	0.406
1362	C	0.2129	0.4089
1363	I	0.2884	0.4139
1364	Y	0.2817	0.4165
1365	R	0.1969	0.4104
1366	H	0.1914	0.4058
1367	R	0.2609	0.3951
1368	K	0.2817	0.3883
1369	D	0.3149	0.388
1370	H	0.3948	0.3878
1371	D	0.3983	0.3794
1372	K	0.4017	0.3703
1373	T	0.433	0.3607
1374	S	0.5211	0.3488
1375	L	0.6322	0.3381
1376	I	0.5017	0.3304
1377	Q	0.494	0.3195
1378	K	0.4017	0.312
1379	M	0.4017	0.3059
1380	E	0.3948	0.2923
1381	Q	0.3631	0.2833
1382	E	0.3286	0.281
1383	V	0.3053	0.2831
1384	E	0.2752	0.284
1385	N	0.247	0.2889
1386	F	0.3149	0.2939
1387	S	0.4017	0.2987
1388	C	0.374	0.3058
1389	S	0.3426	0.3142
1390	R	0.3494	0.3227
################
# IUPred2A: context-dependent prediction of protein disorder as a function of redox state and protein binding
# Balint Meszaros, Gabor Erdos, Zsuzsanna Dosztanyi
# Nucleic Acids Research 2018, Submitted
>sp|Q8N3X1|FNBP4_HUMAN Formin-binding protein 4 OS=Homo sapiens OX=9606 GN=FNBP4 PE=1 SV=3
# POS	AMINO ACID	IUPRED SCORE	ANCHOR SCORE
1	M	0.8942	0.9937
2	G	0.8991	0.9918
3	K	0.9287	0.9895
4	K	0.8713	0.9896
5	S	0.8235	0.9919
6	R	0.853	0.9936
7	A	0.805	0.9961
8	V	0.8125	0.9972
9	P	0.8565	0.9976
10	G	0.8853	0.998
11	R	0.8894	0.9983
12	R	0.9151	0.9987
13	P	0.9057	0.9991
14	I	0.9168	0.9994
15	L	0.9249	0.9995
16	Q	0.923	0.9993
17	L	0.9381	0.9991
18	S	0.9457	0.9981
19	P	0.9606	0.9963
20	P	0.9577	0.9938
21	G	0.9664	0.9895
22	P	0.9703	0.9825
23	R	0.9762	0.9714
24	G	0.9744	0.9534
25	S	0.9879	0.9222
26	T	0.9916	0.8906
27	P	0.9909	0.8731
28	G	0.9927	0.8599
29	R	0.993	0.8652
30	D	0.9928	0.8744
31	P	0.9924	0.8766
32	E	0.9924	0.878
33	P	0.9909	0.8874
34	E	0.9903	0.9016
35	P	0.987	0.9206
36	D	0.9896	0.9376
37	T	0.9892	0.9482
38	E	0.9883	0.958
39	P	0.9901	0.9653
40	D	0.9889	0.9734
41	S	0.9901	0.9781
42	T	0.9875	0.9825
43	A	0.9836	0.9872
44	A	0.9756	0.9899
45	V	0.9717	0.9908
46	P	0.9649	0.99
47	S	0.9577	0.989
48	Q	0.9577	0.9881
49	P	0.9503	0.9868
50	A	0.9269	0.9864
51	P	0.8894	0.9857
52	S	0.8894	0.9852
53	A	0.8765	0.9856
54	A	0.8741	0.9849
55	T	0.8713	0.9842
56	T	0.8872	0.9857
57	T	0.8596	0.9883
58	T	0.8765	0.9909
59	T	0.8792	0.9934
60	A	0.853	0.9952
61	V	0.8894	0.996
62	T	0.8655	0.9961
63	A	0.8828	0.9964
64	A	0.9057	0.9963
65	A	0.9269	0.9959
66	A	0.9362	0.9953
67	S	0.9473	0.9938
68	D	0.9381	0.9919
69	D	0.9168	0.9894
70	S	0.9269	0.9846
71	P	0.9457	0.9783
72	S	0.9457	0.9731
73	E	0.9577	0.9698
74	D	0.9649	0.9643
75	E	0.9547	0.9607
76	Q	0.9433	0.9606
77	E	0.9577	0.963
78	A	0.9621	0.965
79	V	0.9657	0.9656
80	Q	0.9684	0.9638
81	E	0.9649	0.9613
82	V	0.9649	0.9585
83	P	0.9488	0.9534
84	R	0.9329	0.9505
85	V	0.9211	0.9487
86	V	0.9106	0.9405
87	Q	0.8991	0.9227
88	N	0.9057	0.9029
89	P	0.9151	0.8845
90	P	0.9287	0.8663
91	K	0.8942	0.8569
92	P	0.8681	0.8532
93	V	0.892	0.8521
94	M	0.8681	0.8393
95	T	0.8741	0.8023
96	T	0.9081	0.7641
97	R	0.9057	0.7601
98	P	0.8198	0.7729
99	T	0.7672	0.7939
100	A	0.6755	0.8309
101	V	0.6482	0.8558
102	K	0.6482	0.8704
103	A	0.5176	0.8949
104	T	0.5456	0.9132
105	G	0.5901	0.9354
106	G	0.5854	0.9555
107	L	0.6089	0.9696
108	C	0.6375	0.9747
109	L	0.6269	0.9785
110	L	0.6576	0.9787
111	G	0.6806	0.9741
112	A	0.7547	0.9699
113	Y	0.725	0.9657
114	A	0.7331	0.9543
115	D	0.7629	0.9392
116	S	0.7289	0.9148
117	D	0.662	0.8889
118	D	0.6991	0.8564
119	D	0.8085	0.8266
120	D	0.8462	0.7897
121	N	0.8681	0.7518
122	D	0.8828	0.7367
123	V	0.8894	0.713
124	S	0.9346	0.6792
125	E	0.9433	0.6568
126	K	0.9346	0.6303
127	L	0.9415	0.6196
128	A	0.9269	0.5856
129	Q	0.9126	0.5483
130	S	0.9106	0.5161
131	K	0.8493	0.4949
132	E	0.8596	0.4935
133	T	0.8313	0.4801
134	N	0.8681	0.4738
135	G	0.8162	0.4977
136	N	0.7718	0.528
137	Q	0.7982	0.5664
138	S	0.7629	0.6124
139	T	0.712	0.6877
140	D	0.6712	0.7674
141	I	0.7036	0.8299
142	D	0.6427	0.878
143	S	0.6375	0.9098
144	T	0.6136	0.9379
145	L	0.5254	0.9615
146	A	0.5176	0.9715
147	N	0.4901	0.979
148	F	0.5139	0.9855
149	L	0.5254	0.9883
150	A	0.562	0.9885
151	E	0.5176	0.9883
152	I	0.5665	0.9883
153	D	0.5807	0.9873
154	A	0.5296	0.9864
155	I	0.5382	0.9844
156	T	0.5807	0.9795
157	A	0.5951	0.9757
158	P	0.562	0.9705
159	Q	0.708	0.9626
160	P	0.8013	0.9565
161	A	0.853	0.9526
162	A	0.8279	0.9449
163	P	0.9057	0.9336
164	V	0.9126	0.9236
165	G	0.919	0.9051
166	A	0.9634	0.8859
167	S	0.9703	0.868
168	A	0.9792	0.847
169	P	0.9703	0.8158
170	P	0.9733	0.7834
171	P	0.9577	0.7495
172	T	0.9562	0.7158
173	P	0.9634	0.6928
174	P	0.9488	0.6707
175	R	0.9657	0.6429
176	P	0.9381	0.6423
177	E	0.9433	0.6391
178	P	0.9433	0.6337
179	K	0.9488	0.6206
180	E	0.9308	0.625
181	A	0.9106	0.6194
182	A	0.8942	0.6004
183	T	0.8966	0.574
184	S	0.8741	0.5446
185	T	0.8623	0.5285
186	L	0.8623	0.5173
187	S	0.8279	0.474
188	S	0.8125	0.4349
189	S	0.7799	0.4002
190	T	0.7916	0.3704
191	S	0.7672	0.342
192	N	0.6991	0.3408
193	G	0.7331	0.3525
194	T	0.6375	0.3715
195	D	0.6661	0.397
196	S	0.6661	0.407
197	T	0.7505	0.4163
198	Q	0.6531	0.4381
199	T	0.6531	0.4571
200	S	0.5807	0.4891
201	G	0.5577	0.5244
202	W	0.5665	0.5537
203	Q	0.5017	0.5599
204	Y	0.5055	0.5646
205	D	0.4441	0.5688
206	T	0.4441	0.5656
207	Q	0.4256	0.5704
208	C	0.433	0.5718
209	S	0.4441	0.5716
210	L	0.3704	0.573
211	A	0.3807	0.5605
212	G	0.3983	0.5459
213	V	0.4256	0.534
214	G	0.346	0.5256
215	I	0.4369	0.5195
216	E	0.4369	0.5085
217	M	0.4476	0.4968
218	G	0.4409	0.4839
219	D	0.5342	0.47
220	W	0.4541	0.4571
221	Q	0.4369	0.4449
222	E	0.3807	0.4371
223	V	0.3053	0.4314
224	W	0.2783	0.4262
225	D	0.2817	0.424
226	E	0.3426	0.4236
227	N	0.3286	0.4234
228	T	0.3566	0.423
229	G	0.3599	0.4243
230	C	0.3599	0.4263
231	Y	0.3807	0.4271
232	Y	0.3774	0.4277
233	Y	0.2817	0.4285
234	W	0.346	0.4305
235	N	0.3566	0.4336
236	T	0.3599	0.432
237	Q	0.346	0.4309
238	T	0.2609	0.4311
239	N	0.2034	0.4318
240	E	0.1852	0.433
241	V	0.2575	0.4337
242	T	0.3356	0.4335
243	W	0.3631	0.4334
244	E	0.4409	0.4336
245	L	0.5254	0.4334
246	P	0.4541	0.4335
247	Q	0.4541	0.4334
248	Y	0.4541	0.4337
249	L	0.3774	0.4336
250	A	0.3704	0.432
251	T	0.3774	0.4292
252	Q	0.422	0.427
253	V	0.4149	0.4264
254	Q	0.4507	0.4263
255	G	0.4582	0.4272
256	L	0.5296	0.428
257	Q	0.4831	0.4278
258	H	0.494	0.4286
259	Y	0.5901	0.43
260	Q	0.6661	0.4308
261	P	0.5854	0.4321
262	S	0.5254	0.4327
263	S	0.4685	0.4335
264	V	0.5296	0.433
265	P	0.5254	0.4323
266	G	0.5382	0.4318
267	A	0.5296	0.4318
268	E	0.4507	0.4332
269	T	0.4409	0.4354
270	S	0.5017	0.4389
271	F	0.5139	0.4444
272	V	0.4725	0.4477
273	V	0.4766	0.4493
274	N	0.4149	0.4498
275	T	0.4582	0.4505
276	D	0.3807	0.4521
277	I	0.374	0.4539
278	Y	0.384	0.4534
279	S	0.3667	0.4496
280	K	0.346	0.4449
281	E	0.346	0.4401
282	K	0.4256	0.4343
283	T	0.5017	0.4308
284	I	0.4979	0.4288
285	S	0.422	0.427
286	V	0.3983	0.4257
287	S	0.3667	0.4228
288	S	0.4186	0.4204
289	S	0.5055	0.4195
290	K	0.4582	0.4222
291	S	0.4541	0.425
292	G	0.4186	0.4258
293	P	0.4507	0.426
294	V	0.3948	0.4262
295	I	0.4685	0.4252
296	A	0.4864	0.4225
297	K	0.5493	0.4191
298	R	0.4801	0.4183
299	E	0.4801	0.4165
300	V	0.4652	0.4152
301	K	0.4186	0.4152
302	K	0.4186	0.4157
303	E	0.4256	0.4164
304	V	0.3983	0.4178
305	N	0.4619	0.4175
306	E	0.5493	0.4181
307	G	0.5901	0.4192
308	I	0.5901	0.4203
309	Q	0.5807	0.4188
310	A	0.5665	0.4176
311	L	0.5665	0.415
312	S	0.5665	0.412
313	N	0.5665	0.4101
314	S	0.5456	0.4093
315	E	0.5382	0.4096
316	E	0.4652	0.4135
317	E	0.433	0.4194
318	K	0.4582	0.4264
319	K	0.4619	0.4375
320	G	0.4017	0.4534
321	V	0.4507	0.4685
322	A	0.5342	0.4823
323	A	0.5419	0.4973
324	S	0.4619	0.5122
325	L	0.4476	0.528
326	L	0.4476	0.5395
327	A	0.4476	0.5463
328	P	0.4476	0.5466
329	L	0.4801	0.5459
330	L	0.4864	0.5345
331	P	0.4017	0.5192
332	E	0.4476	0.501
333	G	0.4541	0.4836
334	I	0.4541	0.4621
335	K	0.4017	0.4379
336	E	0.3983	0.4189
337	E	0.391	0.406
338	E	0.3948	0.3979
339	E	0.3807	0.3943
340	R	0.4541	0.3914
341	W	0.5577	0.3962
342	R	0.4685	0.3943
343	R	0.4541	0.3954
344	K	0.4619	0.3996
345	V	0.4801	0.4119
346	I	0.4801	0.4198
347	C	0.4801	0.4187
348	K	0.4725	0.4151
349	E	0.4582	0.4158
350	E	0.4507	0.4163
351	P	0.4685	0.4176
352	V	0.4979	0.4187
353	S	0.5211	0.4239
354	E	0.5493	0.4264
355	V	0.5493	0.4301
356	K	0.6269	0.4258
357	E	0.7209	0.4327
358	T	0.7289	0.4515
359	S	0.6851	0.4758
360	T	0.6482	0.4918
361	T	0.6712	0.5075
362	V	0.6322	0.5185
363	E	0.7163	0.5224
364	E	0.6375	0.5372
365	A	0.6183	0.566
366	T	0.6089	0.5961
367	T	0.6482	0.6298
368	I	0.6427	0.6556
369	V	0.5577	0.6727
370	K	0.5665	0.6793
371	P	0.5758	0.7003
372	Q	0.6089	0.7207
373	E	0.6806	0.7518
374	I	0.6712	0.7824
375	M	0.6712	0.7975
376	L	0.712	0.7903
377	D	0.6322	0.7774
378	N	0.5419	0.7596
379	I	0.6227	0.7478
380	E	0.6269	0.7342
381	D	0.5854	0.7322
382	P	0.5533	0.7164
383	S	0.5533	0.6993
384	Q	0.5493	0.6755
385	E	0.6427	0.6604
386	D	0.6482	0.6562
387	L	0.7289	0.6616
388	C	0.7289	0.6577
389	S	0.7289	0.6539
390	V	0.8085	0.6469
391	V	0.8125	0.6393
392	Q	0.805	0.615
393	S	0.7916	0.6046
394	G	0.7982	0.5928
395	E	0.7331	0.5913
396	S	0.7369	0.5839
397	E	0.6531	0.5856
398	E	0.7369	0.5887
399	E	0.7547	0.6123
400	E	0.7036	0.6435
401	E	0.6991	0.6855
402	Q	0.7718	0.7299
403	D	0.7459	0.7774
404	T	0.725	0.8042
405	L	0.6991	0.8253
406	E	0.6712	0.835
407	L	0.6851	0.8422
408	E	0.6043	0.8438
409	L	0.5707	0.8433
410	V	0.5456	0.8317
411	L	0.4801	0.8184
412	E	0.4801	0.7825
413	R	0.4864	0.7392
414	K	0.4801	0.699
415	K	0.4864	0.6772
416	A	0.5533	0.667
417	E	0.5419	0.6559
418	L	0.5493	0.6566
419	R	0.5382	0.643
420	A	0.6089	0.6448
421	L	0.6661	0.6445
422	E	0.7289	0.626
423	E	0.7547	0.6303
424	G	0.7547	0.6354
425	D	0.7755	0.6323
426	G	0.8085	0.6194
427	S	0.7672	0.6111
428	V	0.7547	0.6102
429	S	0.8125	0.5927
430	G	0.8596	0.5895
431	S	0.8596	0.5843
432	S	0.8991	0.5845
433	P	0.8942	0.5943
434	R	0.8942	0.5945
435	S	0.8942	0.6021
436	D	0.8792	0.6237
437	I	0.8655	0.6462
438	S	0.853	0.6465
439	Q	0.8462	0.6603
440	P	0.8421	0.697
441	A	0.8343	0.73
442	S	0.8125	0.7512
443	Q	0.7982	0.7708
444	D	0.7718	0.7917
445	G	0.7672	0.8143
446	M	0.6661	0.8393
447	R	0.6227	0.8401
448	R	0.6851	0.8547
449	L	0.5807	0.8878
450	M	0.5139	0.9088
451	S	0.4685	0.9133
452	K	0.4652	0.9206
453	R	0.4685	0.9309
454	G	0.4652	0.941
455	K	0.4864	0.9493
456	W	0.494	0.9569
457	K	0.4979	0.9585
458	M	0.5176	0.9644
459	F	0.5296	0.9633
460	V	0.5758	0.9515
461	R	0.5758	0.9313
462	A	0.5758	0.9127
463	T	0.5992	0.8819
464	S	0.5951	0.8402
465	P	0.5951	0.7827
466	E	0.6227	0.7106
467	S	0.7163	0.628
468	T	0.7547	0.5543
469	S	0.7672	0.4747
470	R	0.8792	0.417
471	S	0.919	0.389
472	S	0.9308	0.3717
473	S	0.9396	0.3518
474	K	0.9415	0.335
475	T	0.9457	0.3229
476	G	0.9168	0.3255
477	R	0.8655	0.3463
478	D	0.8681	0.3711
479	T	0.853	0.4072
480	P	0.8623	0.4445
481	E	0.8792	0.477
482	N	0.8792	0.5164
483	G	0.8872	0.5647
484	E	0.8792	0.602
485	T	0.8343	0.6689
486	A	0.8375	0.731
487	I	0.8462	0.7647
488	G	0.8655	0.7587
489	A	0.853	0.7471
490	E	0.8596	0.7168
491	N	0.8125	0.6792
492	S	0.8125	0.6496
493	E	0.7881	0.6375
494	K	0.7916	0.6257
495	I	0.7209	0.6453
496	D	0.725	0.6177
497	E	0.7505	0.5833
498	N	0.8162	0.5641
499	S	0.8462	0.581
500	D	0.8681	0.5971
501	K	0.853	0.6094
502	E	0.7799	0.651
503	M	0.7718	0.6759
504	E	0.6991	0.6669
505	V	0.725	0.6541
506	E	0.8013	0.6146
507	E	0.7916	0.5942
508	S	0.8125	0.5803
509	P	0.7951	0.5588
510	E	0.7369	0.5325
511	K	0.7369	0.5095
512	I	0.7595	0.5018
513	K	0.7595	0.4639
514	V	0.7843	0.438
515	Q	0.7843	0.4184
516	T	0.7718	0.4085
517	T	0.7505	0.4021
518	P	0.6269	0.4054
519	K	0.6482	0.4024
520	V	0.5296	0.4133
521	E	0.5254	0.4215
522	E	0.5456	0.4274
523	E	0.5419	0.4326
524	Q	0.5382	0.4464
525	D	0.6089	0.4579
526	L	0.5992	0.4703
527	K	0.5211	0.4775
528	F	0.5211	0.4877
529	Q	0.4864	0.486
530	I	0.4831	0.4854
531	G	0.4507	0.4801
532	E	0.4507	0.4751
533	L	0.3631	0.4737
534	A	0.3019	0.47
535	N	0.2988	0.4659
536	T	0.2328	0.4623
537	L	0.3053	0.4579
538	T	0.3019	0.4527
539	S	0.391	0.4472
540	K	0.3774	0.4441
541	F	0.3774	0.4419
542	E	0.3704	0.4387
543	F	0.3704	0.436
544	L	0.3529	0.4338
545	G	0.374	0.4324
546	I	0.3182	0.4319
547	N	0.2645	0.4323
548	R	0.268	0.4327
549	Q	0.2129	0.4319
550	S	0.2224	0.4305
551	I	0.2364	0.4293
552	S	0.3249	0.4285
553	N	0.3149	0.4267
554	F	0.3807	0.4252
555	H	0.384	0.4242
556	V	0.3704	0.4232
557	L	0.4369	0.4226
558	L	0.346	0.4233
559	L	0.346	0.4265
560	Q	0.3529	0.4321
561	T	0.3599	0.4303
562	E	0.4051	0.426
563	T	0.3566	0.4228
564	R	0.3529	0.4204
565	I	0.4369	0.4187
566	A	0.4369	0.4179
567	D	0.422	0.4186
568	W	0.422	0.4196
569	R	0.4582	0.4195
570	E	0.5017	0.4197
571	G	0.4766	0.4209
572	A	0.4149	0.4215
573	L	0.4087	0.4212
574	N	0.4186	0.4194
575	G	0.4149	0.4183
576	N	0.4541	0.4173
577	Y	0.4766	0.4171
578	L	0.4725	0.4168
579	K	0.4979	0.4159
580	R	0.494	0.4167
581	K	0.4864	0.4179
582	L	0.4119	0.4205
583	Q	0.433	0.4214
584	D	0.4256	0.4235
585	A	0.4292	0.4251
586	A	0.4087	0.4265
587	E	0.4017	0.4274
588	Q	0.4979	0.4285
589	L	0.5419	0.43
590	K	0.5707	0.431
591	Q	0.4801	0.4326
592	Y	0.494	0.4337
593	E	0.4801	0.4334
594	I	0.4801	0.434
595	N	0.3774	0.4363
596	A	0.4017	0.4401
597	T	0.4051	0.4439
598	P	0.4087	0.4493
599	K	0.4017	0.455
600	G	0.4507	0.4617
601	W	0.4582	0.468
602	S	0.3774	0.4719
603	C	0.3599	0.4809
604	H	0.2752	0.4938
605	W	0.2849	0.5089
606	D	0.2849	0.5196
607	R	0.3117	0.5264
608	D	0.3182	0.5412
609	H	0.2849	0.5542
610	R	0.3053	0.5667
611	R	0.3149	0.5827
612	Y	0.4017	0.6073
613	F	0.4149	0.6261
614	Y	0.391	0.6312
615	V	0.4017	0.6222
616	N	0.4051	0.6144
617	E	0.4186	0.6176
618	Q	0.4476	0.6267
619	S	0.4441	0.6334
620	G	0.4619	0.6406
621	E	0.4864	0.6454
622	S	0.5176	0.6485
623	Q	0.6269	0.6453
624	W	0.7629	0.6532
625	E	0.8565	0.6519
626	F	0.8942	0.6629
627	P	0.8966	0.644
628	D	0.8792	0.6255
629	G	0.8828	0.5981
630	E	0.8966	0.5592
631	E	0.8991	0.5137
632	E	0.8828	0.4616
633	E	0.9013	0.4088
634	E	0.9057	0.3564
635	E	0.9606	0.3018
636	S	0.9287	0.285
637	Q	0.9657	0.2814
638	A	0.9488	0.2974
639	Q	0.9473	0.2914
640	E	0.9457	0.2888
641	N	0.9106	0.3138
642	R	0.892	0.341
643	D	0.8991	0.3952
644	E	0.8765	0.4352
645	T	0.8713	0.4759
646	L	0.8681	0.5293
647	A	0.8792	0.5215
648	K	0.8872	0.4855
649	Q	0.8966	0.4681
650	T	0.8942	0.4674
651	L	0.8828	0.4678
652	K	0.8792	0.407
653	D	0.8991	0.3685
654	K	0.8853	0.3084
655	T	0.8741	0.2771
656	G	0.8828	0.2546
657	T	0.9211	0.2227
658	D	0.9249	0.2164
659	S	0.9362	0.2113
660	N	0.9362	0.2048
661	S	0.9329	0.2038
662	T	0.9381	0.2202
663	E	0.9013	0.2631
664	S	0.8741	0.2917
665	S	0.8966	0.3316
666	E	0.892	0.3651
667	T	0.8198	0.4146
668	S	0.8125	0.4731
669	T	0.8013	0.5332
670	G	0.8162	0.5999
671	S	0.7629	0.6664
672	L	0.7629	0.7227
673	C	0.7547	0.7409
674	K	0.7331	0.7536
675	E	0.7331	0.776
676	S	0.6851	0.8088
677	F	0.6531	0.8485
678	S	0.6806	0.8617
679	G	0.6227	0.8842
680	Q	0.6227	0.9005
681	V	0.6427	0.9127
682	S	0.5533	0.9238
683	S	0.5055	0.9371
684	S	0.6043	0.9527
685	S	0.5758	0.9689
686	L	0.5098	0.9814
687	M	0.5296	0.9869
688	P	0.6136	0.9891
689	L	0.6227	0.9918
690	T	0.5577	0.9927
691	P	0.5707	0.9934
692	F	0.5758	0.9946
693	W	0.5296	0.9953
694	T	0.5456	0.9956
695	L	0.5807	0.9958
696	L	0.6227	0.9947
697	Q	0.6183	0.9923
698	S	0.662	0.9894
699	N	0.5707	0.988
700	V	0.6576	0.9868
701	P	0.6427	0.9868
702	V	0.6482	0.9871
703	L	0.7672	0.9855
704	Q	0.8765	0.981
705	P	0.892	0.9754
706	P	0.9329	0.9689
707	L	0.9634	0.9663
708	P	0.9677	0.9593
709	L	0.9744	0.9526
710	E	0.977	0.9334
711	M	0.983	0.9018
712	P	0.9836	0.8362
713	P	0.9903	0.7386
714	P	0.9926	0.6265
715	P	0.9927	0.5356
716	P	0.9928	0.4505
717	P	0.9928	0.3653
718	P	0.9938	0.2841
719	P	0.9938	0.2401
720	E	0.9984	0.1998
721	S	0.9993	0.1684
722	P	0.999	0.1497
723	P	0.9981	0.1569
724	P	0.9981	0.1833
725	P	0.9962	0.2282
726	P	0.9957	0.2939
727	P	0.9933	0.4067
728	P	0.993	0.5485
729	P	0.9929	0.7007
730	P	0.9912	0.8394
731	P	0.9912	0.9263
732	A	0.9909	0.9755
733	E	0.9905	0.9912
734	D	0.9903	0.9969
735	G	0.9898	0.9986
736	E	0.9885	0.9993
737	I	0.9849	0.9996
738	Q	0.9842	0.9997
739	E	0.9836	0.9998
740	V	0.983	0.9998
741	E	0.983	0.9998
742	M	0.9751	0.9997
743	E	0.9816	0.9996
744	D	0.9797	0.9993
745	E	0.9762	0.9987
746	G	0.9787	0.9977
747	S	0.9792	0.9959
748	E	0.9896	0.9931
749	E	0.9889	0.9889
750	P	0.9896	0.9819
751	P	0.9887	0.977
752	A	0.9854	0.9726
753	P	0.9892	0.9626
754	G	0.9873	0.9577
755	T	0.9807	0.9528
756	E	0.9797	0.9508
757	E	0.9792	0.9489
758	D	0.9801	0.9472
759	T	0.9657	0.9438
760	P	0.9329	0.9456
761	L	0.9211	0.9491
762	K	0.9039	0.9363
763	P	0.9211	0.9258
764	S	0.9039	0.9202
765	A	0.8991	0.9114
766	Q	0.853	0.8999
767	T	0.8565	0.8903
768	T	0.8343	0.8825
769	V	0.8125	0.876
770	V	0.725	0.869
771	T	0.6948	0.8453
772	S	0.7547	0.8195
773	Q	0.7672	0.8097
774	S	0.7369	0.797
775	S	0.7369	0.783
776	V	0.7672	0.7675
777	D	0.7415	0.7405
778	S	0.7415	0.7033
779	T	0.6427	0.6757
780	I	0.6991	0.6466
781	S	0.7672	0.608
782	S	0.7459	0.5792
783	S	0.725	0.5527
784	S	0.7163	0.5234
785	S	0.7459	0.4934
786	T	0.6576	0.4751
787	K	0.7289	0.462
788	G	0.7036	0.4634
789	I	0.6806	0.4695
790	K	0.5992	0.4608
791	R	0.6269	0.464
792	K	0.6482	0.4685
793	A	0.6576	0.4854
794	T	0.6576	0.4959
795	E	0.6322	0.5136
796	I	0.6427	0.5262
797	S	0.5419	0.5283
798	T	0.562	0.5286
799	A	0.5533	0.5314
800	V	0.6531	0.5309
801	V	0.6948	0.5319
802	Q	0.6227	0.5242
803	R	0.5707	0.5325
804	S	0.4979	0.5318
805	A	0.4901	0.5356
806	T	0.4864	0.5335
807	I	0.5665	0.5374
808	G	0.5456	0.5405
809	S	0.4652	0.5507
810	S	0.4685	0.5608
811	P	0.5342	0.5714
812	V	0.6089	0.5804
813	L	0.6043	0.593
814	Y	0.6183	0.5874
815	S	0.5901	0.5774
816	Q	0.5951	0.5663
817	S	0.5951	0.557
818	A	0.5951	0.5443
819	I	0.5951	0.5322
820	A	0.6043	0.5066
821	T	0.6227	0.4777
822	G	0.5665	0.4499
823	H	0.6375	0.4273
824	Q	0.712	0.3921
825	A	0.7331	0.368
826	A	0.7369	0.3473
827	G	0.7331	0.3331
828	I	0.7505	0.3198
829	G	0.7755	0.3048
830	N	0.7718	0.2928
831	Q	0.8162	0.2915
832	A	0.7547	0.2928
833	T	0.7459	0.2945
834	G	0.6661	0.2978
835	I	0.6755	0.3109
836	G	0.6712	0.3214
837	H	0.6712	0.3342
838	Q	0.6661	0.3364
839	T	0.7209	0.3409
840	I	0.7209	0.3445
841	P	0.725	0.3542
842	V	0.725	0.3596
843	S	0.7209	0.3641
844	L	0.7289	0.3699
845	P	0.7289	0.371
846	A	0.7799	0.3707
847	A	0.7718	0.3736
848	G	0.6806	0.3802
849	M	0.6755	0.3932
850	G	0.6712	0.4025
851	H	0.7629	0.4124
852	Q	0.6227	0.4117
853	A	0.6089	0.4157
854	R	0.6136	0.4211
855	G	0.6089	0.4234
856	M	0.5493	0.4292
857	S	0.5493	0.432
858	L	0.5493	0.4323
859	Q	0.5707	0.4271
860	S	0.5707	0.4217
861	N	0.494	0.4182
862	Y	0.4582	0.4191
863	L	0.4441	0.4269
864	G	0.384	0.4291
865	L	0.3494	0.4325
866	A	0.3599	0.4367
867	A	0.3117	0.44
868	A	0.3149	0.4465
869	P	0.3215	0.4556
870	A	0.3321	0.4659
871	I	0.2715	0.4767
872	M	0.268	0.4872
873	S	0.3019	0.4929
874	Y	0.3599	0.4972
875	A	0.3356	0.5081
876	E	0.4186	0.5135
877	C	0.4409	0.5172
878	S	0.4017	0.5307
879	V	0.4369	0.5452
880	P	0.4369	0.5537
881	I	0.4051	0.5709
882	G	0.4801	0.5884
883	V	0.4801	0.6098
884	T	0.4864	0.6341
885	A	0.5901	0.6572
886	P	0.5951	0.6784
887	S	0.5139	0.7129
888	L	0.6322	0.7434
889	Q	0.6375	0.7543
890	P	0.6806	0.7637
891	V	0.6576	0.7807
892	Q	0.6531	0.7945
893	A	0.5577	0.8098
894	R	0.6482	0.8209
895	G	0.6755	0.826
896	A	0.7331	0.8267
897	V	0.7331	0.8183
898	P	0.7629	0.7904
899	T	0.853	0.7618
900	A	0.8655	0.7354
901	T	0.8655	0.6913
902	I	0.919	0.6265
903	I	0.9249	0.5258
904	E	0.9488	0.3883
905	P	0.9562	0.2602
906	P	0.9649	0.1676
907	P	0.9756	0.1066
908	P	0.9875	0.0694
909	P	0.9816	0.381
910	P	0.9849	0.3213
911	P	0.9873	0.2793
912	P	0.9842	0.2813
913	P	0.9915	0.2962
914	P	0.9933	0.337
915	P	0.9934	0.4086
916	P	0.9933	0.0697
917	P	0.9928	0.0988
918	P	0.9926	0.1409
919	A	0.992	0.2008
920	P	0.9909	0.244
921	K	0.9898	0.3039
922	M	0.9883	0.3682
923	P	0.9849	0.3707
924	P	0.9844	0.3836
925	P	0.9797	0.3952
926	E	0.9725	0.4301
927	K	0.9657	0.4608
928	T	0.9547	0.483
929	K	0.9433	0.5015
930	K	0.9503	0.5125
931	G	0.9415	0.5475
932	R	0.9415	0.5514
933	K	0.9433	0.5859
934	D	0.9415	0.6503
935	K	0.9287	0.691
936	A	0.8828	0.7646
937	K	0.8313	0.8115
938	K	0.8313	0.8509
939	S	0.8198	0.8848
940	K	0.7289	0.9179
941	T	0.7505	0.9439
942	K	0.7459	0.9618
943	M	0.662	0.9789
944	P	0.6906	0.9847
945	S	0.6661	0.9891
946	L	0.6806	0.9919
947	V	0.6322	0.9923
948	K	0.6576	0.9918
949	K	0.6712	0.9911
950	W	0.6806	0.9899
951	Q	0.708	0.9861
952	S	0.712	0.9797
953	I	0.7163	0.97
954	Q	0.7415	0.9441
955	R	0.7163	0.9098
956	E	0.7163	0.8566
957	L	0.7843	0.7871
958	D	0.8375	0.6689
959	E	0.8596	0.5468
960	E	0.8623	0.4313
961	D	0.9249	0.3276
962	N	0.9151	0.2583
963	S	0.919	0.2035
964	S	0.9473	0.1668
965	S	0.9473	0.1479
966	S	0.9433	0.1299
967	E	0.9396	0.1106
968	E	0.9381	0.1054
969	D	0.9308	0.1173
970	R	0.9287	0.13
971	E	0.8713	0.1509
972	S	0.853	0.1809
973	T	0.8596	0.2133
974	A	0.8765	0.2509
975	Q	0.8894	0.2718
976	K	0.8596	0.3146
977	R	0.8235	0.3806
978	I	0.8162	0.4652
979	E	0.8235	0.5063
980	E	0.8013	0.5809
981	W	0.7951	0.678
982	K	0.7916	0.7286
983	Q	0.7916	0.7643
984	Q	0.7982	0.7967
985	Q	0.805	0.835
986	L	0.8013	0.874
987	V	0.7369	0.9008
988	S	0.7369	0.9097
989	G	0.7982	0.9201
990	M	0.7505	0.9387
991	A	0.7718	0.9406
992	E	0.8565	0.9307
993	R	0.8713	0.9275
994	N	0.7718	0.933
995	A	0.7505	0.9379
996	N	0.725	0.938
997	F	0.7672	0.9376
998	E	0.7718	0.9319
999	A	0.7629	0.9322
1000	L	0.7459	0.9222
1001	P	0.7505	0.8932
1002	E	0.7459	0.8645
1003	D	0.7415	0.8566
1004	W	0.7369	0.8513
1005	R	0.7547	0.8231
1006	A	0.7718	0.7942
1007	R	0.7547	0.7554
1008	L	0.8162	0.7254
1009	K	0.8085	0.6856
1010	R	0.805	0.6443
1011	R	0.8462	0.6352
1012	K	0.8125	0.6685
1013	M	0.805	0.6893
1014	A	0.7718	0.6863
1015	P	0.8872	0.6691
1016	N	0.8853	0.6667
1017	T	0.8828	0.6586
################
# IUPred2A: context-dependent prediction of protein disorder as a function of redox state and protein binding
# Balint Meszaros, Gabor Erdos, Zsuzsanna Dosztanyi
# Nucleic Acids Research 2018, Submitted
>sp|Q4LE39|ARI4B_HUMAN AT-rich interactive domain-containing protein 4B OS=Homo sapiens OX=9606 GN=ARID4B PE=1 SV=2
# POS	AMINO ACID	IUPRED SCORE	ANCHOR SCORE
1	M	0.3215	0.3361
2	K	0.2575	0.3387
3	A	0.2918	0.3415
4	L	0.3249	0.3415
5	D	0.3566	0.3354
6	E	0.3053	0.3373
7	P	0.3286	0.3472
8	P	0.3182	0.3584
9	Y	0.3356	0.3662
10	L	0.2715	0.3702
11	T	0.2918	0.3646
12	V	0.3249	0.363
13	G	0.3117	0.3611
14	T	0.2328	0.3646
15	D	0.2364	0.3754
16	V	0.247	0.3922
17	S	0.2094	0.4008
18	A	0.1759	0.4039
19	K	0.0967	0.4058
20	Y	0.1449	0.4097
21	R	0.2094	0.41
22	G	0.1881	0.4125
23	A	0.2328	0.4137
24	F	0.2364	0.4153
25	C	0.1702	0.4114
26	E	0.1251	0.4017
27	A	0.1643	0.3921
28	K	0.1229	0.3855
29	I	0.1373	0.3802
30	K	0.1028	0.3749
31	T	0.1611	0.369
32	A	0.0929	0.37
33	K	0.0948	0.3724
34	R	0.1137	0.3791
35	L	0.1969	0.3843
36	V	0.268	0.3866
37	K	0.2541	0.3891
38	V	0.2817	0.3917
39	K	0.2328	0.3931
40	V	0.3215	0.3946
41	T	0.2783	0.3971
42	F	0.2884	0.3985
43	R	0.3149	0.3922
44	H	0.3286	0.3842
45	D	0.3392	0.3721
46	S	0.3392	0.3624
47	S	0.391	0.3544
48	T	0.3983	0.3465
49	V	0.4901	0.3407
50	E	0.4292	0.3367
51	V	0.4831	0.3309
52	Q	0.4292	0.3251
53	D	0.5419	0.3205
54	D	0.5211	0.3203
55	H	0.4441	0.3238
56	I	0.391	0.3292
57	K	0.4051	0.3329
58	G	0.3566	0.3402
59	P	0.346	0.3491
60	L	0.4149	0.3554
61	K	0.3426	0.3623
62	V	0.4017	0.3692
63	G	0.3948	0.3746
64	A	0.374	0.381
65	I	0.2988	0.387
66	V	0.3019	0.3877
67	E	0.3872	0.3853
68	V	0.374	0.3864
69	K	0.3215	0.3865
70	N	0.2224	0.3906
71	L	0.2988	0.3954
72	D	0.2988	0.3957
73	G	0.2817	0.3992
74	A	0.2817	0.4038
75	Y	0.3053	0.4058
76	Q	0.3494	0.4044
77	E	0.3948	0.4065
78	A	0.2988	0.4171
79	V	0.2817	0.4281
80	I	0.2884	0.4312
81	N	0.2258	0.4265
82	K	0.2364	0.4185
83	L	0.1449	0.3992
84	T	0.1449	0.3848
85	D	0.1643	0.3686
86	A	0.2258	0.3521
87	S	0.2224	0.3363
88	W	0.2224	0.324
89	Y	0.2328	0.3277
90	T	0.2849	0.3389
91	V	0.2849	0.3424
92	V	0.268	0.3484
93	F	0.2752	0.36
94	D	0.3356	0.3827
95	D	0.3321	0.4036
96	G	0.2575	0.421
97	D	0.1969	0.4315
98	E	0.1373	0.4223
99	K	0.2002	0.4129
100	T	0.268	0.4124
101	L	0.2783	0.4168
102	R	0.3249	0.4144
103	R	0.3807	0.4162
104	S	0.3774	0.4267
105	S	0.3494	0.4262
106	L	0.3529	0.4139
107	C	0.3494	0.4082
108	L	0.3494	0.405
109	K	0.3392	0.4074
110	G	0.2752	0.4058
111	E	0.2783	0.4058
112	R	0.3566	0.4075
113	H	0.2884	0.4052
114	F	0.3215	0.407
115	A	0.2541	0.4118
116	E	0.2575	0.4191
117	S	0.3356	0.4268
118	E	0.4541	0.4346
119	T	0.5419	0.4437
120	L	0.5577	0.4557
121	D	0.4476	0.4684
122	Q	0.4369	0.4837
123	L	0.4441	0.5013
124	P	0.4725	0.5147
125	L	0.5211	0.5294
126	T	0.4685	0.5446
127	N	0.4619	0.5654
128	P	0.4582	0.5888
129	E	0.4409	0.6089
130	H	0.4409	0.6302
131	F	0.5296	0.6431
132	G	0.5176	0.6393
133	T	0.5139	0.6277
134	P	0.5951	0.6127
135	V	0.5493	0.5969
136	I	0.6427	0.5663
137	G	0.6576	0.5221
138	K	0.6482	0.4751
139	K	0.5139	0.4375
140	T	0.5419	0.4083
141	N	0.5493	0.3784
142	R	0.6991	0.3549
143	G	0.712	0.3464
144	R	0.708	0.3387
145	R	0.662	0.3353
146	S	0.7289	0.3381
147	N	0.8085	0.3472
148	H	0.8013	0.3682
149	I	0.8085	0.3859
150	P	0.8279	0.3905
151	E	0.8343	0.39
152	E	0.8313	0.3908
153	E	0.8493	0.3908
154	S	0.853	0.3909
155	S	0.8623	0.3923
156	S	0.8655	0.3914
157	S	0.8565	0.3874
158	S	0.8596	0.3844
159	S	0.7799	0.3832
160	D	0.8623	0.3829
161	E	0.8421	0.3855
162	D	0.7595	0.3921
163	E	0.6576	0.3987
164	D	0.6482	0.4049
165	D	0.6375	0.41
166	R	0.5758	0.4149
167	K	0.5176	0.4218
168	Q	0.4369	0.4278
169	I	0.3872	0.4322
170	D	0.3983	0.4336
171	E	0.3215	0.4346
172	L	0.2503	0.4348
173	L	0.2399	0.4329
174	G	0.1731	0.4295
175	K	0.1731	0.4253
176	V	0.1583	0.4208
177	V	0.1501	0.4162
178	C	0.1476	0.4139
179	V	0.1298	0.4122
180	D	0.1399	0.4119
181	Y	0.0851	0.4057
182	I	0.0473	0.4017
183	S	0.0888	0.4028
184	L	0.1229	0.4008
185	D	0.087	0.3976
186	K	0.0719	0.393
187	K	0.0749	0.384
188	K	0.0631	0.3693
189	A	0.1229	0.3452
190	L	0.1671	0.3257
191	W	0.107	0.3096
192	F	0.1554	0.3096
193	P	0.2193	0.3146
194	A	0.2364	0.3208
195	L	0.2436	0.3303
196	V	0.2224	0.3436
197	V	0.1942	0.364
198	C	0.1914	0.3967
199	P	0.1914	0.4309
200	D	0.2164	0.3986
201	C	0.2817	0.3653
202	S	0.3087	0.3434
203	D	0.3426	0.3355
204	E	0.2645	0.333
205	I	0.2609	0.3338
206	A	0.3117	0.3347
207	V	0.2752	0.3379
208	K	0.3019	0.3418
209	K	0.391	0.3483
210	D	0.3667	0.3561
211	N	0.3426	0.3643
212	I	0.3356	0.3746
213	L	0.3426	0.3821
214	V	0.3321	0.3881
215	R	0.2752	0.3924
216	S	0.3599	0.3972
217	F	0.3566	0.4025
218	K	0.384	0.4072
219	D	0.4119	0.4126
220	G	0.3807	0.4169
221	K	0.374	0.4196
222	F	0.374	0.4232
223	T	0.3704	0.4255
224	S	0.4256	0.4273
225	V	0.4725	0.4285
226	P	0.5017	0.43
227	R	0.5055	0.4318
228	K	0.5901	0.4336
229	D	0.6576	0.4323
230	V	0.6183	0.4304
231	H	0.6482	0.4288
232	E	0.6851	0.4279
233	I	0.7718	0.4275
234	T	0.7036	0.4271
235	S	0.6227	0.4274
236	D	0.6661	0.4275
237	T	0.6375	0.4289
238	A	0.6375	0.4328
239	P	0.5419	0.4389
240	K	0.5419	0.4453
241	P	0.6136	0.4548
242	D	0.5854	0.469
243	A	0.4979	0.4896
244	V	0.5758	0.51
245	L	0.4652	0.5354
246	K	0.4652	0.5622
247	Q	0.4409	0.5906
248	A	0.433	0.6211
249	F	0.4292	0.6412
250	E	0.4017	0.6511
251	Q	0.3494	0.6703
252	A	0.3494	0.6882
253	L	0.3215	0.7031
254	E	0.346	0.7021
255	F	0.3053	0.7109
256	H	0.3529	0.6973
257	K	0.3704	0.6814
258	S	0.3704	0.6701
259	R	0.3149	0.6681
260	T	0.391	0.6737
261	I	0.391	0.693
262	P	0.391	0.6886
263	A	0.4017	0.6804
264	N	0.4652	0.6613
265	W	0.4507	0.6562
266	K	0.5493	0.6277
267	T	0.5577	0.6275
268	E	0.5533	0.6389
269	L	0.5707	0.6429
270	K	0.6089	0.6165
271	E	0.6183	0.5999
272	D	0.725	0.5772
273	S	0.6991	0.5624
274	S	0.7369	0.5488
275	S	0.7331	0.5429
276	S	0.8462	0.5362
277	E	0.8681	0.5458
278	A	0.8741	0.546
279	E	0.853	0.5185
280	E	0.9151	0.4914
281	E	0.9168	0.4739
282	E	0.9168	0.4463
283	E	0.9168	0.4228
284	E	0.9269	0.4001
285	E	0.9269	0.3796
286	D	0.9269	0.3606
287	D	0.9346	0.3361
288	E	0.9346	0.3061
289	K	0.9503	0.2766
290	E	0.9503	0.269
291	K	0.9503	0.2608
292	E	0.9039	0.2773
293	D	0.9039	0.2937
294	N	0.9151	0.3065
295	S	0.8235	0.3391
296	S	0.8421	0.3718
297	E	0.8421	0.4018
298	E	0.8462	0.4365
299	E	0.8235	0.4684
300	E	0.853	0.5012
301	E	0.853	0.5237
302	I	0.7595	0.5597
303	E	0.6576	0.5738
304	P	0.6576	0.5872
305	F	0.6531	0.598
306	P	0.5665	0.5906
307	E	0.4864	0.5883
308	E	0.4619	0.5821
309	R	0.3566	0.5828
310	E	0.3215	0.5962
311	N	0.3215	0.6021
312	F	0.3215	0.6038
313	L	0.384	0.5858
314	Q	0.374	0.5626
315	Q	0.3529	0.5381
316	L	0.4801	0.5136
317	Y	0.3807	0.4882
318	K	0.3807	0.4604
319	F	0.3529	0.4368
320	M	0.3529	0.4157
321	E	0.3631	0.4039
322	D	0.2988	0.401
323	R	0.3286	0.4075
324	G	0.4017	0.4149
325	T	0.3182	0.4225
326	P	0.2988	0.432
327	I	0.374	0.4141
328	N	0.3807	0.3944
329	K	0.4051	0.3782
330	R	0.433	0.3628
331	P	0.3667	0.3604
332	V	0.3392	0.3642
333	L	0.2645	0.3687
334	G	0.1881	0.373
335	Y	0.1731	0.3719
336	R	0.1229	0.3661
337	N	0.0749	0.3666
338	L	0.1162	0.3712
339	N	0.0985	0.377
340	L	0.0719	0.3827
341	F	0.078	0.3789
342	K	0.0676	0.363
343	L	0.0555	0.3481
344	F	0.0888	0.3312
345	R	0.0929	0.3122
346	L	0.0967	0.2909
347	V	0.1092	0.2696
348	H	0.1028	0.2472
349	K	0.1476	0.2199
350	L	0.1275	0.1947
351	G	0.1349	0.1712
352	G	0.1349	0.1553
353	F	0.1349	0.1447
354	D	0.1914	0.1362
355	N	0.2258	0.1271
356	I	0.1791	0.1203
357	E	0.2436	0.1164
358	S	0.3117	0.114
359	G	0.247	0.1121
360	A	0.2645	0.1123
361	V	0.268	0.1126
362	W	0.2918	0.113
363	K	0.2364	0.1089
364	Q	0.2609	0.1039
365	V	0.2609	0.1001
366	Y	0.2503	0.0975
367	Q	0.2918	0.0947
368	D	0.2645	0.0909
369	L	0.268	0.0848
370	G	0.2002	0.0802
371	I	0.2258	0.0767
372	P	0.2224	0.0754
373	V	0.2988	0.0737
374	L	0.2364	0.072
375	N	0.2129	0.0701
376	S	0.2002	0.0693
377	A	0.2503	0.0683
378	A	0.2292	0.0689
379	G	0.1583	0.0718
380	Y	0.1554	0.0772
381	N	0.107	0.0846
382	V	0.1501	0.0922
383	K	0.0765	0.1024
384	C	0.1115	0.1134
385	A	0.1611	0.1356
386	Y	0.1048	0.163
387	K	0.0646	0.184
388	K	0.069	0.2063
389	Y	0.0765	0.2307
390	L	0.0662	0.2495
391	Y	0.1048	0.2564
392	G	0.0631	0.2595
393	F	0.0948	0.2641
394	E	0.0581	0.2657
395	E	0.0985	0.2647
396	Y	0.0967	0.2608
397	C	0.1275	0.2487
398	R	0.0929	0.2591
399	S	0.1162	0.2678
400	A	0.1731	0.2744
401	N	0.2224	0.283
402	I	0.2328	0.3013
403	E	0.1823	0.3206
404	F	0.2783	0.3383
405	Q	0.2609	0.3442
406	M	0.2609	0.3538
407	A	0.2541	0.3475
408	L	0.3215	0.3405
409	P	0.3392	0.3199
410	E	0.2609	0.3004
411	K	0.2918	0.2841
412	V	0.2918	0.2737
413	V	0.3087	0.2619
414	N	0.2918	0.251
415	K	0.3872	0.2416
416	Q	0.3117	0.2431
417	C	0.3249	0.2491
418	K	0.2918	0.2674
419	E	0.346	0.2853
420	C	0.3286	0.3086
421	E	0.3286	0.3344
422	N	0.3494	0.3577
423	V	0.4119	0.3813
424	K	0.4766	0.4019
425	E	0.4725	0.4204
426	I	0.4149	0.441
427	K	0.3948	0.4407
428	V	0.4864	0.4063
429	K	0.433	0.3934
430	E	0.4087	0.383
431	E	0.4766	0.3782
432	N	0.4766	0.3761
433	E	0.4766	0.3766
434	T	0.5493	0.3777
435	E	0.5456	0.3825
436	I	0.5493	0.3879
437	K	0.5665	0.3904
438	E	0.5176	0.4063
439	I	0.6269	0.425
440	K	0.6183	0.4364
441	M	0.6227	0.4493
442	E	0.6322	0.4444
443	E	0.5854	0.4387
444	E	0.6183	0.4334
445	R	0.5456	0.4369
446	N	0.5533	0.4428
447	I	0.662	0.4509
448	I	0.6948	0.4462
449	P	0.6136	0.429
450	R	0.7163	0.4073
451	E	0.712	0.3937
452	E	0.6991	0.378
453	K	0.708	0.3788
454	P	0.7036	0.3823
455	I	0.6269	0.3971
456	E	0.6136	0.3805
457	D	0.6427	0.3685
458	E	0.7209	0.3544
459	I	0.7331	0.3733
460	E	0.6991	0.3829
461	R	0.725	0.4002
462	K	0.6755	0.419
463	E	0.6227	0.4395
464	N	0.662	0.459
465	I	0.5707	0.4954
466	K	0.5854	0.5157
467	P	0.5854	0.5657
468	S	0.5707	0.6106
469	L	0.5055	0.6638
470	G	0.5992	0.6779
471	S	0.5951	0.7017
472	K	0.6322	0.7231
473	K	0.6712	0.7546
474	N	0.6712	0.7922
475	L	0.6755	0.8279
476	L	0.7459	0.8361
477	E	0.7505	0.8284
478	S	0.725	0.8153
479	I	0.6755	0.8068
480	P	0.7369	0.7761
481	T	0.6851	0.7692
482	H	0.6482	0.7572
483	S	0.6531	0.7273
484	D	0.725	0.6843
485	Q	0.7331	0.6242
486	E	0.7951	0.5557
487	K	0.8462	0.5081
488	E	0.8421	0.494
489	V	0.8493	0.4764
490	N	0.853	0.4598
491	I	0.8421	0.4683
492	K	0.853	0.4381
493	K	0.8162	0.4163
494	P	0.8313	0.4254
495	E	0.8343	0.4323
496	D	0.8421	0.4484
497	N	0.8375	0.4634
498	E	0.8681	0.4823
499	N	0.8343	0.4818
500	L	0.8343	0.5084
501	D	0.8421	0.4971
502	D	0.8872	0.4801
503	K	0.9057	0.4889
504	D	0.8966	0.55
505	D	0.8828	0.5877
506	D	0.8343	0.6569
507	T	0.7916	0.693
508	T	0.7369	0.7513
509	R	0.7415	0.8033
510	V	0.725	0.876
511	D	0.7843	0.9097
512	E	0.7799	0.942
513	S	0.7755	0.9643
514	L	0.7755	0.9752
515	N	0.7505	0.9772
516	I	0.6991	0.9779
517	K	0.6851	0.9716
518	V	0.6806	0.971
519	E	0.6906	0.9633
520	A	0.7369	0.9527
521	E	0.7881	0.9197
522	E	0.7799	0.8709
523	E	0.7369	0.7775
524	K	0.7459	0.6408
525	A	0.805	0.5447
526	K	0.8125	0.4387
527	S	0.8655	0.3917
528	G	0.8942	0.3811
529	D	0.9269	0.3443
530	E	0.9249	0.3253
531	T	0.9329	0.3056
532	N	0.923	0.3308
533	K	0.9211	0.3794
534	E	0.919	0.4938
535	E	0.9381	0.6022
536	D	0.9457	0.6671
537	E	0.9606	0.7359
538	D	0.9621	0.7696
539	D	0.9634	0.794
540	E	0.9606	0.8096
541	E	0.9593	0.8266
542	A	0.9606	0.8412
543	E	0.9606	0.8306
544	E	0.9711	0.8169
545	E	0.9703	0.7836
546	E	0.9693	0.7545
547	E	0.9693	0.7331
548	E	0.9684	0.7213
549	E	0.9677	0.7187
550	E	0.9664	0.7137
551	E	0.9664	0.7057
552	E	0.9657	0.6971
553	E	0.9693	0.6903
554	D	0.9684	0.702
555	E	0.9677	0.7051
556	D	0.9346	0.736
557	D	0.9346	0.7563
558	D	0.8853	0.7654
559	D	0.8343	0.7859
560	N	0.8565	0.7975
561	N	0.8741	0.8196
562	E	0.8713	0.8473
563	E	0.8565	0.8776
564	E	0.8279	0.8934
565	E	0.7799	0.9102
566	F	0.7881	0.9235
567	E	0.7331	0.9222
568	C	0.7036	0.9145
569	Y	0.6227	0.914
570	P	0.6136	0.8977
571	P	0.5807	0.8721
572	G	0.5758	0.8376
573	M	0.5419	0.7864
574	K	0.5419	0.7016
575	V	0.5493	0.6312
576	Q	0.5176	0.5316
577	V	0.5951	0.4488
578	R	0.5254	0.3879
579	Y	0.6227	0.3586
580	G	0.6806	0.3176
581	R	0.6427	0.2979
582	G	0.5456	0.3039
583	K	0.5176	0.3081
584	N	0.5382	0.325
585	Q	0.562	0.3523
586	K	0.6227	0.3731
587	M	0.5533	0.4057
588	Y	0.6089	0.425
589	E	0.6375	0.4352
590	A	0.708	0.4394
591	S	0.712	0.4428
592	I	0.6906	0.4462
593	K	0.6227	0.4435
594	D	0.5758	0.4448
595	S	0.5139	0.4443
596	D	0.4582	0.4436
597	V	0.4864	0.4428
598	E	0.4369	0.4402
599	G	0.4149	0.4402
600	G	0.4119	0.4422
601	E	0.3392	0.4453
602	V	0.346	0.4496
603	L	0.3494	0.4533
604	Y	0.3529	0.4565
605	L	0.2884	0.4587
606	V	0.2951	0.4602
607	H	0.2988	0.4608
608	Y	0.2575	0.46
609	C	0.2034	0.4607
610	G	0.1823	0.4588
611	W	0.1731	0.4567
612	N	0.1759	0.4529
613	V	0.1914	0.4515
614	R	0.1881	0.4496
615	Y	0.2034	0.4483
616	D	0.2328	0.4465
617	E	0.2988	0.4456
618	W	0.2817	0.4472
619	I	0.3494	0.4466
620	K	0.4017	0.4439
621	A	0.4051	0.4412
622	D	0.4476	0.4387
623	K	0.4685	0.4378
624	I	0.494	0.4371
625	V	0.4582	0.4365
626	R	0.4979	0.4351
627	P	0.494	0.4342
628	A	0.4685	0.4334
629	D	0.5382	0.431
630	K	0.5758	0.4299
631	N	0.5342	0.4307
632	V	0.5254	0.4318
633	P	0.5211	0.4316
634	K	0.5254	0.4314
635	I	0.5254	0.4333
636	K	0.5807	0.4332
637	H	0.5854	0.4355
638	R	0.5577	0.435
639	K	0.5533	0.4338
640	K	0.5493	0.433
641	I	0.562	0.431
642	K	0.5577	0.422
643	N	0.6227	0.408
644	K	0.5665	0.3969
645	L	0.5176	0.3879
646	D	0.5758	0.3675
647	K	0.6375	0.3532
648	E	0.6183	0.337
649	K	0.6482	0.329
650	D	0.5665	0.3239
651	K	0.5758	0.3212
652	D	0.5707	0.3263
653	E	0.5901	0.3435
654	K	0.5707	0.3738
655	Y	0.5211	0.4144
656	S	0.5807	0.4439
657	P	0.562	0.4812
658	K	0.6136	0.5172
659	N	0.6427	0.5549
660	C	0.5456	0.5974
661	K	0.5493	0.6318
662	L	0.562	0.6606
663	R	0.5665	0.6707
664	R	0.5951	0.6729
665	L	0.6089	0.6674
666	S	0.725	0.6463
667	K	0.7331	0.6247
668	P	0.6755	0.6151
669	P	0.6227	0.6117
670	F	0.6089	0.6073
671	Q	0.708	0.5805
672	T	0.6427	0.5651
673	N	0.7209	0.5549
674	P	0.6531	0.5647
675	S	0.6576	0.5749
676	P	0.7331	0.5897
677	E	0.7163	0.6148
678	M	0.712	0.6411
679	V	0.6906	0.6479
680	S	0.6531	0.6429
681	K	0.7672	0.6424
682	L	0.7505	0.6539
683	D	0.7331	0.6523
684	L	0.7331	0.6533
685	T	0.6089	0.6429
686	D	0.5992	0.6335
687	A	0.562	0.6212
688	K	0.4831	0.6083
689	N	0.5098	0.5962
690	S	0.4901	0.609
691	D	0.4901	0.6284
692	T	0.494	0.6467
693	A	0.4901	0.6757
694	H	0.4292	0.7179
695	I	0.5017	0.7475
696	K	0.5055	0.7694
697	S	0.4441	0.8012
698	I	0.4766	0.8303
699	E	0.4685	0.8516
700	I	0.4582	0.8711
701	T	0.4652	0.8783
702	S	0.4582	0.8865
703	I	0.4582	0.8956
704	L	0.4652	0.8956
705	N	0.4582	0.886
706	G	0.5296	0.8813
707	L	0.5419	0.8802
708	Q	0.5456	0.862
709	A	0.6482	0.8389
710	S	0.6427	0.8127
711	E	0.7331	0.7819
712	S	0.7331	0.7536
713	S	0.7369	0.7158
714	A	0.8085	0.6736
715	E	0.8565	0.6336
716	D	0.8596	0.6086
717	S	0.8596	0.5782
718	E	0.8991	0.5646
719	Q	0.892	0.5679
720	E	0.9081	0.5684
721	D	0.9151	0.572
722	E	0.9151	0.5751
723	R	0.9081	0.5722
724	G	0.9106	0.5798
725	A	0.919	0.5891
726	Q	0.9168	0.5903
727	D	0.9081	0.5864
728	M	0.8741	0.5946
729	D	0.8741	0.5657
730	N	0.8741	0.5442
731	N	0.8279	0.548
732	G	0.8198	0.5591
733	K	0.8279	0.5684
734	E	0.8375	0.587
735	E	0.8313	0.594
736	S	0.853	0.5981
737	K	0.8421	0.6119
738	I	0.7951	0.6565
739	D	0.7415	0.6916
740	H	0.7415	0.738
741	L	0.7163	0.7607
742	T	0.708	0.7492
743	N	0.708	0.7344
744	N	0.7331	0.7243
745	R	0.7415	0.7115
746	N	0.7369	0.7098
747	D	0.7369	0.7156
748	L	0.7459	0.7196
749	I	0.7595	0.7016
750	S	0.7036	0.6842
751	K	0.6906	0.665
752	E	0.7505	0.664
753	E	0.7672	0.6777
754	Q	0.7415	0.6884
755	N	0.6851	0.7042
756	S	0.708	0.7282
757	S	0.6851	0.7498
758	S	0.6906	0.7631
759	L	0.6906	0.7868
760	L	0.708	0.8034
761	E	0.6531	0.8145
762	E	0.6661	0.8291
763	N	0.6375	0.8398
764	K	0.6806	0.8527
765	V	0.6183	0.8729
766	H	0.6089	0.8825
767	A	0.5901	0.8827
768	D	0.5901	0.8775
769	L	0.6322	0.8768
770	V	0.7036	0.8625
771	I	0.7505	0.8416
772	S	0.6948	0.822
773	K	0.6755	0.7966
774	P	0.6482	0.7718
775	V	0.6661	0.7367
776	S	0.6576	0.6882
777	K	0.6427	0.6367
778	S	0.6136	0.6074
779	P	0.5533	0.5978
780	E	0.6043	0.5819
781	R	0.6576	0.5838
782	L	0.7163	0.598
783	R	0.7163	0.5917
784	K	0.7369	0.588
785	D	0.6269	0.6017
786	I	0.6806	0.6173
787	E	0.6851	0.6132
788	V	0.708	0.6179
789	L	0.712	0.5928
790	S	0.6227	0.5482
791	E	0.6136	0.4998
792	D	0.5992	0.4556
793	T	0.6375	0.4107
794	D	0.6322	0.3857
795	Y	0.6322	0.3609
796	E	0.6322	0.3041
797	E	0.6482	0.2705
798	D	0.6227	0.2537
799	E	0.6482	0.2349
800	V	0.7036	0.2307
801	T	0.6991	0.2206
802	K	0.6948	0.2142
803	K	0.6906	0.2069
804	R	0.6755	0.2017
805	K	0.6712	0.1971
806	D	0.7331	0.1968
807	V	0.7163	0.2071
808	K	0.7459	0.1977
809	K	0.7547	0.1876
810	D	0.6948	0.1908
811	T	0.7209	0.1925
812	T	0.7163	0.2053
813	D	0.7331	0.2229
814	K	0.7415	0.2378
815	S	0.7415	0.2534
816	S	0.7547	0.2633
817	K	0.6906	0.2844
818	P	0.6322	0.308
819	Q	0.6661	0.3402
820	I	0.6806	0.3691
821	K	0.6755	0.3565
822	R	0.6755	0.3451
823	G	0.5758	0.329
824	K	0.5211	0.3319
825	R	0.5254	0.3371
826	R	0.5211	0.3393
827	Y	0.5211	0.3477
828	C	0.5342	0.323
829	N	0.5342	0.3023
830	T	0.5211	0.2869
831	E	0.562	0.2757
832	E	0.5665	0.2862
833	C	0.5707	0.2957
834	L	0.5665	0.3073
835	K	0.5665	0.2728
836	T	0.5577	0.2514
837	G	0.5493	0.233
838	S	0.6227	0.2105
839	P	0.712	0.2005
840	G	0.6991	0.1843
841	K	0.6991	0.168
842	K	0.6375	0.1692
843	E	0.5419	0.1666
844	E	0.6375	0.1801
845	K	0.6948	0.1956
846	A	0.7209	0.2334
847	K	0.7209	0.2555
848	N	0.7163	0.282
849	K	0.7331	0.3132
850	E	0.6948	0.3536
851	S	0.6906	0.4076
852	L	0.6991	0.4613
853	C	0.712	0.4557
854	M	0.712	0.4574
855	E	0.7163	0.4087
856	N	0.7331	0.3628
857	S	0.7459	0.3191
858	S	0.7629	0.2843
859	N	0.7505	0.2464
860	S	0.7505	0.2114
861	S	0.7369	0.1829
862	S	0.725	0.1524
863	D	0.7799	0.4175
864	E	0.8565	0.4112
865	D	0.8828	0.4086
866	E	0.8792	0.43
867	E	0.8623	0.1563
868	E	0.8493	0.1701
869	T	0.7951	0.1997
870	K	0.7951	0.2349
871	A	0.7982	0.2762
872	K	0.7547	0.3244
873	M	0.7629	0.3793
874	T	0.7672	0.3999
875	P	0.7459	0.4199
876	T	0.7331	0.4322
877	K	0.7163	0.4424
878	K	0.708	0.4549
879	Y	0.6576	0.4851
880	N	0.6531	0.4839
881	G	0.6661	0.4825
882	L	0.6755	0.4758
883	E	0.6991	0.4427
884	E	0.6089	0.4292
885	K	0.5419	0.4494
886	R	0.5055	0.4727
887	K	0.5098	0.4994
888	S	0.4541	0.5442
889	L	0.4652	0.5848
890	R	0.5296	0.5903
891	T	0.4831	0.6183
892	T	0.4685	0.6525
893	G	0.5176	0.6846
894	F	0.5017	0.7242
895	Y	0.4901	0.7292
896	S	0.4582	0.722
897	G	0.4541	0.712
898	F	0.4292	0.7083
899	S	0.3948	0.6885
900	E	0.4409	0.6678
901	V	0.4541	0.6635
902	A	0.4541	0.6442
903	E	0.4619	0.613
904	K	0.4652	0.583
905	R	0.5342	0.5575
906	I	0.5493	0.555
907	K	0.562	0.5472
908	L	0.5665	0.5432
909	L	0.6576	0.5254
910	N	0.6531	0.5026
911	N	0.6322	0.4853
912	S	0.662	0.4657
913	D	0.6851	0.4534
914	E	0.6755	0.4477
915	R	0.6755	0.4422
916	L	0.6948	0.4355
917	Q	0.708	0.4176
918	N	0.6269	0.4117
919	S	0.6755	0.4052
920	R	0.725	0.4076
921	A	0.6531	0.4286
922	K	0.6576	0.4406
923	D	0.6661	0.4576
924	R	0.6712	0.4742
925	K	0.562	0.5031
926	D	0.6043	0.5377
927	V	0.6427	0.5699
928	W	0.6136	0.596
929	S	0.6043	0.6032
930	S	0.5577	0.6225
931	I	0.5493	0.638
932	Q	0.5707	0.6321
933	G	0.5419	0.6469
934	Q	0.4541	0.6739
935	W	0.4582	0.7019
936	P	0.4831	0.7065
937	K	0.4725	0.7027
938	K	0.5254	0.7113
939	T	0.6183	0.7359
940	L	0.6375	0.7683
941	K	0.6269	0.7825
942	E	0.6806	0.809
943	L	0.6531	0.8469
944	F	0.6427	0.8613
945	S	0.662	0.8564
946	D	0.7916	0.8512
947	S	0.7755	0.8528
948	D	0.8198	0.8564
949	T	0.8235	0.8586
950	E	0.8493	0.857
951	A	0.892	0.8552
952	A	0.9057	0.8506
953	A	0.9057	0.833
954	S	0.9057	0.805
955	P	0.9396	0.7923
956	P	0.9473	0.7949
957	H	0.9457	0.7948
958	P	0.9457	0.789
959	A	0.9126	0.798
960	P	0.9168	0.7953
961	E	0.9126	0.794
962	E	0.892	0.8008
963	G	0.892	0.8239
964	V	0.9039	0.8474
965	A	0.9126	0.8644
966	E	0.9013	0.8693
967	E	0.8792	0.8753
968	S	0.805	0.8836
969	L	0.7755	0.8934
970	Q	0.8162	0.883
971	T	0.7843	0.8777
972	V	0.7163	0.8779
973	A	0.7209	0.8668
974	E	0.6427	0.854
975	E	0.712	0.8448
976	E	0.708	0.8369
977	S	0.7331	0.834
978	C	0.7595	0.8297
979	S	0.7951	0.817
980	P	0.7982	0.813
981	S	0.7982	0.8212
982	V	0.7415	0.8368
983	E	0.8085	0.8426
984	L	0.8162	0.8527
985	E	0.7916	0.8369
986	K	0.8125	0.8136
987	P	0.7369	0.8149
988	P	0.7595	0.8179
989	P	0.8421	0.8233
990	V	0.8313	0.8275
991	N	0.805	0.8129
992	V	0.7629	0.8134
993	D	0.8279	0.7941
994	S	0.7672	0.7787
995	K	0.8313	0.7592
996	P	0.8421	0.7797
997	I	0.8493	0.8017
998	E	0.8013	0.7812
999	E	0.7595	0.7666
1000	K	0.7415	0.7484
1001	T	0.708	0.7659
1002	V	0.7331	0.7909
1003	E	0.7843	0.791
1004	V	0.7595	0.8018
1005	N	0.7755	0.8033
1006	D	0.7916	0.8112
1007	R	0.7672	0.7971
1008	K	0.8235	0.7864
1009	A	0.7718	0.8174
1010	E	0.7036	0.848
1011	F	0.7289	0.8737
1012	P	0.7289	0.8649
1013	S	0.8085	0.8591
1014	S	0.8279	0.8608
1015	G	0.8713	0.8621
1016	S	0.8681	0.8667
1017	N	0.8741	0.8678
1018	S	0.892	0.8772
1019	V	0.9013	0.8835
1020	L	0.923	0.8671
1021	N	0.9151	0.8213
1022	T	0.9503	0.7688
1023	P	0.9151	0.7438
1024	P	0.919	0.7155
1025	T	0.8966	0.7013
1026	T	0.892	0.6857
1027	P	0.9013	0.6738
1028	E	0.9013	0.6671
1029	S	0.9039	0.6586
1030	P	0.9249	0.645
1031	S	0.9503	0.6439
1032	S	0.9519	0.6669
1033	V	0.9488	0.6853
1034	T	0.9329	0.6751
1035	V	0.8942	0.6802
1036	T	0.892	0.654
1037	E	0.8623	0.6442
1038	G	0.8313	0.6344
1039	S	0.8279	0.6185
1040	R	0.8596	0.6044
1041	Q	0.7916	0.6271
1042	Q	0.7843	0.67
1043	S	0.8162	0.7227
1044	S	0.8623	0.765
1045	V	0.8681	0.809
1046	T	0.9039	0.8296
1047	V	0.9081	0.8589
1048	S	0.8741	0.8756
1049	E	0.8655	0.8893
1050	P	0.8655	0.9016
1051	L	0.8235	0.9171
1052	A	0.7982	0.9096
1053	P	0.7881	0.8904
1054	N	0.8013	0.8633
1055	Q	0.805	0.8377
1056	E	0.8596	0.8206
1057	E	0.853	0.8088
1058	V	0.8853	0.7923
1059	R	0.8462	0.7821
1060	S	0.8462	0.7771
1061	I	0.7755	0.7841
1062	K	0.8343	0.7714
1063	S	0.8375	0.7903
1064	E	0.7718	0.8246
1065	T	0.7505	0.8603
1066	D	0.7505	0.8897
1067	S	0.7459	0.9049
1068	T	0.6851	0.9269
1069	I	0.7415	0.9439
1070	E	0.7629	0.9533
1071	V	0.7163	0.9639
1072	D	0.7843	0.9686
1073	S	0.7951	0.9729
1074	V	0.805	0.9756
1075	A	0.8013	0.9752
1076	G	0.8085	0.9717
1077	E	0.7916	0.9667
1078	L	0.7916	0.9626
1079	Q	0.8198	0.9494
1080	D	0.8596	0.9371
1081	L	0.8565	0.9251
1082	Q	0.8279	0.9053
1083	S	0.8235	0.8928
1084	E	0.8162	0.8886
1085	G	0.8493	0.8839
1086	N	0.8235	0.8915
1087	S	0.8162	0.9074
1088	S	0.8013	0.9219
1089	P	0.8421	0.9337
1090	A	0.8313	0.9476
1091	G	0.8125	0.9534
1092	F	0.8596	0.9585
1093	D	0.8623	0.9554
1094	A	0.8872	0.9504
1095	S	0.8872	0.9377
1096	V	0.9039	0.9231
1097	S	0.9013	0.8889
1098	S	0.9151	0.8478
1099	S	0.9346	0.7978
1100	S	0.923	0.7298
1101	S	0.923	0.6489
1102	N	0.9151	0.5861
1103	Q	0.9039	0.531
1104	P	0.8942	0.512
1105	E	0.9039	0.4905
1106	P	0.9126	0.4952
1107	E	0.9269	0.4858
1108	H	0.9308	0.5141
1109	P	0.9126	0.5282
1110	E	0.9081	0.53
1111	K	0.9168	0.5467
1112	A	0.9151	0.5843
1113	C	0.9151	0.5924
1114	T	0.9126	0.6015
1115	G	0.8942	0.6196
1116	Q	0.8942	0.6413
1117	K	0.8681	0.6581
1118	R	0.8596	0.6872
1119	V	0.8375	0.7032
1120	K	0.7982	0.6921
1121	D	0.7799	0.6878
1122	A	0.7951	0.6732
1123	Q	0.7951	0.6242
1124	G	0.8765	0.5939
1125	G	0.8765	0.5587
1126	G	0.8853	0.5358
1127	S	0.8713	0.5097
1128	S	0.8681	0.4991
1129	S	0.8623	0.4763
1130	K	0.8596	0.4835
1131	K	0.8279	0.5465
1132	Q	0.8235	0.6066
1133	K	0.8421	0.664
1134	R	0.8235	0.7316
1135	S	0.8085	0.7787
1136	H	0.7951	0.8189
1137	K	0.7951	0.8332
1138	A	0.7916	0.8487
1139	T	0.7951	0.849
1140	V	0.7951	0.8526
1141	V	0.8125	0.8279
1142	N	0.8198	0.7644
1143	N	0.8085	0.6914
1144	K	0.8235	0.6101
1145	K	0.8162	0.5242
1146	K	0.8235	0.4361
1147	G	0.8125	0.3442
1148	K	0.7718	0.3037
1149	G	0.7799	0.2655
1150	T	0.7672	0.2506
1151	N	0.8085	0.2414
1152	S	0.853	0.2505
1153	S	0.8421	0.2795
1154	D	0.7755	0.3341
1155	S	0.7843	0.3915
1156	E	0.7881	0.4488
1157	E	0.7916	0.5278
1158	L	0.7982	0.6258
1159	S	0.8343	0.6576
1160	A	0.7916	0.7073
1161	G	0.7916	0.7316
1162	E	0.7755	0.751
1163	S	0.7331	0.7942
1164	I	0.7331	0.8313
1165	T	0.7209	0.8278
1166	K	0.725	0.8304
1167	S	0.7163	0.8499
1168	Q	0.708	0.8606
1169	P	0.7629	0.865
1170	V	0.7881	0.888
1171	K	0.7982	0.8886
1172	S	0.7916	0.8922
1173	V	0.7843	0.8937
1174	S	0.7843	0.8709
1175	T	0.8655	0.844
1176	G	0.8565	0.8446
1177	M	0.8681	0.8421
1178	K	0.8681	0.8017
1179	S	0.8681	0.7593
1180	H	0.8375	0.713
1181	S	0.8942	0.6435
1182	T	0.8966	0.594
1183	K	0.8991	0.5515
1184	S	0.8713	0.52
1185	P	0.8741	0.5148
1186	A	0.8741	0.5048
1187	R	0.8828	0.4638
1188	T	0.8853	0.4177
1189	Q	0.8894	0.4086
1190	S	0.8894	0.3933
1191	P	0.8792	0.3789
1192	G	0.9013	0.3727
1193	K	0.9057	0.3643
1194	C	0.8741	0.3744
1195	G	0.8765	0.3729
1196	K	0.853	0.3637
1197	N	0.8872	0.3613
1198	G	0.8792	0.3737
1199	D	0.8894	0.3855
1200	K	0.8872	0.3956
1201	D	0.8493	0.4243
1202	P	0.8493	0.4525
1203	D	0.8462	0.4793
1204	L	0.8085	0.5176
1205	K	0.8162	0.5282
1206	E	0.8125	0.5424
1207	P	0.7163	0.574
1208	S	0.7036	0.6017
1209	N	0.5901	0.6382
1210	R	0.5992	0.6745
1211	L	0.5901	0.7146
1212	P	0.5807	0.7287
1213	K	0.5493	0.7389
1214	V	0.4901	0.7576
1215	Y	0.5419	0.7587
1216	K	0.5577	0.7587
1217	W	0.5456	0.7675
1218	S	0.5098	0.762
1219	F	0.5098	0.7554
1220	Q	0.4801	0.7356
1221	M	0.4725	0.7125
1222	S	0.5382	0.6741
1223	D	0.4441	0.648
1224	L	0.4441	0.6237
1225	E	0.4256	0.5921
1226	N	0.4476	0.5817
1227	M	0.4582	0.5775
1228	T	0.5577	0.5552
1229	S	0.5577	0.5417
1230	A	0.5901	0.5344
1231	E	0.5951	0.5295
1232	R	0.6089	0.5288
1233	I	0.5419	0.5389
1234	T	0.5456	0.54
1235	I	0.6043	0.5432
1236	L	0.6183	0.5458
1237	Q	0.5176	0.5379
1238	E	0.4725	0.5364
1239	K	0.4685	0.5463
1240	L	0.422	0.5614
1241	Q	0.433	0.5662
1242	E	0.4256	0.5734
1243	I	0.422	0.5809
1244	R	0.4369	0.582
1245	K	0.422	0.5915
1246	H	0.4766	0.5983
1247	Y	0.4652	0.606
1248	L	0.4582	0.6094
1249	S	0.4619	0.6013
1250	L	0.4725	0.5903
1251	K	0.5342	0.5689
1252	S	0.5176	0.5526
1253	E	0.5211	0.5375
1254	V	0.5254	0.5312
1255	A	0.5139	0.5241
1256	S	0.5176	0.513
1257	I	0.4979	0.5026
1258	D	0.5901	0.4873
1259	R	0.6712	0.4808
1260	R	0.6851	0.4777
1261	R	0.7415	0.4718
1262	K	0.725	0.472
1263	R	0.708	0.4761
1264	L	0.6991	0.4771
1265	K	0.7459	0.4613
1266	K	0.7629	0.4491
1267	K	0.7629	0.4395
1268	E	0.8235	0.4288
1269	R	0.8125	0.4237
1270	E	0.8013	0.414
1271	S	0.8235	0.4087
1272	A	0.8125	0.4043
1273	A	0.8085	0.3953
1274	T	0.7982	0.3805
1275	S	0.853	0.3677
1276	S	0.7881	0.3687
1277	S	0.7916	0.3689
1278	S	0.7672	0.3715
1279	S	0.7369	0.3779
1280	S	0.6712	0.3922
1281	P	0.6482	0.4252
1282	S	0.5707	0.4686
1283	S	0.5951	0.5127
1284	S	0.5419	0.5726
1285	S	0.5211	0.638
1286	I	0.5296	0.6973
1287	T	0.5665	0.7402
1288	A	0.5665	0.7814
1289	A	0.5493	0.823
1290	V	0.5493	0.8527
1291	M	0.5493	0.8693
1292	L	0.494	0.8702
1293	T	0.4901	0.8593
1294	L	0.5055	0.8489
1295	A	0.5176	0.8223
1296	E	0.5254	0.7867
1297	P	0.5807	0.7605
1298	S	0.5707	0.7362
1299	M	0.5342	0.7162
1300	S	0.562	0.6756
1301	S	0.5419	0.6388
1302	A	0.5577	0.6132
1303	S	0.6227	0.5976
1304	Q	0.6089	0.5969
1305	N	0.6851	0.5991
1306	G	0.7036	0.6189
1307	M	0.6851	0.6451
1308	S	0.6136	0.6424
1309	V	0.5992	0.6425
1310	E	0.6089	0.6362
1311	C	0.5951	0.6443
1312	R	0.5758	0.6543
################
# IUPred2A: context-dependent prediction of protein disorder as a function of redox state and protein binding
# Balint Meszaros, Gabor Erdos, Zsuzsanna Dosztanyi
# Nucleic Acids Research 2018, Submitted
>sp|Q9UQ35|SRRM2_HUMAN Serine/arginine repetitive matrix protein 2 OS=Homo sapiens OX=9606 GN=SRRM2 PE=1 SV=2
# POS	AMINO ACID	IUPRED SCORE	ANCHOR SCORE
1	M	0.5493	0.8024
2	Y	0.5807	0.7828
3	N	0.6183	0.7567
4	G	0.6427	0.7385
5	I	0.6851	0.7219
6	G	0.7163	0.7046
7	L	0.7331	0.6797
8	P	0.6482	0.646
9	T	0.5807	0.6168
10	P	0.6089	0.5891
11	R	0.6089	0.5619
12	G	0.6531	0.5395
13	S	0.662	0.5364
14	G	0.6576	0.5431
15	T	0.5807	0.558
16	N	0.6089	0.5746
17	G	0.5951	0.5972
18	Y	0.6806	0.6176
19	V	0.6227	0.6284
20	Q	0.5951	0.629
21	R	0.5577	0.6282
22	N	0.5807	0.6279
23	L	0.5665	0.628
24	S	0.6043	0.6128
25	L	0.6136	0.5938
26	V	0.5176	0.564
27	R	0.4979	0.5242
28	G	0.4979	0.4857
29	R	0.5807	0.4452
30	R	0.6576	0.4138
31	G	0.6531	0.3887
32	E	0.5901	0.373
33	R	0.562	0.3597
34	P	0.6227	0.3473
35	D	0.5382	0.3485
36	Y	0.6183	0.3519
37	K	0.662	0.3557
38	G	0.6576	0.3678
39	E	0.5707	0.3854
40	E	0.5254	0.4106
41	E	0.5254	0.4377
42	L	0.5139	0.4641
43	R	0.5419	0.4783
44	R	0.5665	0.4935
45	L	0.5665	0.5125
46	E	0.5665	0.52
47	A	0.562	0.5329
48	A	0.5017	0.5485
49	L	0.5139	0.5564
50	V	0.5211	0.5541
51	K	0.5211	0.542
52	R	0.5055	0.5286
53	P	0.5665	0.5165
54	N	0.5665	0.5038
55	P	0.5707	0.4865
56	D	0.5807	0.4661
57	I	0.5807	0.4504
58	L	0.5342	0.4327
59	D	0.5456	0.4064
60	H	0.5342	0.3874
61	E	0.5296	0.377
62	R	0.5493	0.3729
63	K	0.4979	0.378
64	R	0.4685	0.3817
65	R	0.4652	0.3912
66	V	0.4149	0.4109
67	E	0.391	0.4344
68	L	0.4652	0.4599
69	R	0.5342	0.4763
70	C	0.5342	0.501
71	L	0.5254	0.5215
72	E	0.4507	0.5401
73	L	0.4652	0.5592
74	E	0.4801	0.5637
75	E	0.5017	0.57
76	M	0.5211	0.5753
77	M	0.5098	0.5674
78	E	0.5176	0.544
79	E	0.5901	0.5199
80	Q	0.5951	0.5003
81	G	0.6183	0.4818
82	Y	0.6755	0.469
83	E	0.6755	0.4516
84	E	0.6531	0.4462
85	Q	0.6375	0.4486
86	Q	0.562	0.4617
87	I	0.5707	0.4886
88	Q	0.5296	0.5271
89	E	0.4725	0.5919
90	K	0.4652	0.6548
91	V	0.4507	0.7168
92	A	0.4541	0.7659
93	T	0.4766	0.8035
94	F	0.4831	0.8404
95	R	0.5098	0.8573
96	L	0.5017	0.8764
97	M	0.4979	0.8832
98	L	0.5665	0.8743
99	L	0.5493	0.8539
100	E	0.5419	0.8119
101	K	0.5533	0.7611
102	D	0.662	0.7053
103	V	0.6851	0.6457
104	N	0.6906	0.5773
105	P	0.7799	0.5067
106	G	0.8125	0.4513
107	G	0.853	0.3975
108	K	0.8198	0.3632
109	E	0.8741	0.3552
110	E	0.9039	0.3567
111	T	0.9081	0.3721
112	P	0.9211	0.3926
113	G	0.923	0.4026
114	Q	0.9249	0.426
115	R	0.9126	0.4649
116	P	0.8894	0.5079
117	A	0.853	0.56
118	V	0.8596	0.599
119	T	0.8565	0.6252
120	E	0.8565	0.6447
121	T	0.8565	0.6664
122	H	0.8623	0.6881
123	Q	0.8279	0.6953
124	L	0.8198	0.7072
125	A	0.7672	0.7077
126	E	0.7718	0.6906
127	L	0.7289	0.6806
128	N	0.7331	0.6534
129	E	0.7036	0.6532
130	K	0.708	0.6668
131	K	0.6531	0.7024
132	N	0.6482	0.7421
133	E	0.6227	0.7824
134	R	0.6089	0.8271
135	L	0.5901	0.8733
136	R	0.5533	0.9067
137	A	0.562	0.9365
138	A	0.6269	0.9539
139	F	0.6136	0.9667
140	G	0.6227	0.9707
141	I	0.5456	0.976
142	S	0.5493	0.9768
143	D	0.562	0.9766
144	S	0.5854	0.9755
145	Y	0.5901	0.9741
146	V	0.6531	0.9683
147	D	0.6482	0.9615
148	G	0.662	0.9521
149	S	0.6531	0.9384
150	S	0.7331	0.9267
151	F	0.725	0.9187
152	D	0.7982	0.8915
153	P	0.8235	0.8652
154	Q	0.8162	0.8429
155	R	0.8421	0.8187
156	R	0.8828	0.7815
157	A	0.923	0.7498
158	R	0.9381	0.7085
159	E	0.9346	0.6614
160	A	0.9473	0.6343
161	K	0.9168	0.605
162	Q	0.9519	0.5812
163	P	0.9362	0.6164
164	A	0.9057	0.6734
165	P	0.9013	0.7098
166	E	0.8942	0.7332
167	P	0.8942	0.7809
168	P	0.8966	0.8261
169	K	0.8942	0.8714
170	P	0.9039	0.9081
171	Y	0.9106	0.9341
172	S	0.9106	0.9465
173	L	0.919	0.9555
174	V	0.9013	0.9493
175	R	0.9211	0.9279
176	E	0.9081	0.899
177	S	0.9249	0.8783
178	S	0.9106	0.8452
179	S	0.8942	0.8045
180	S	0.8966	0.756
181	R	0.8828	0.7004
182	S	0.919	0.6296
183	P	0.9211	0.5842
184	T	0.9396	0.5521
185	P	0.9519	0.5668
186	K	0.9534	0.6279
187	Q	0.9606	0.692
188	K	0.9649	0.7349
189	K	0.9677	0.7771
190	K	0.9664	0.8101
191	K	0.9634	0.8159
192	K	0.9606	0.8179
193	K	0.9606	0.819
194	K	0.9503	0.8162
195	D	0.9621	0.7983
196	R	0.9547	0.7961
197	G	0.9577	0.785
198	R	0.9473	0.739
199	R	0.9503	0.6826
200	S	0.9503	0.6093
201	E	0.9503	0.5394
202	S	0.9488	0.539
203	S	0.9473	0.5407
204	S	0.9473	0.5499
205	P	0.9473	0.5679
206	R	0.9503	0.6141
207	R	0.9473	0.6323
208	E	0.9562	0.6666
209	R	0.9562	0.7739
210	K	0.9503	0.8466
211	K	0.9473	0.8812
212	S	0.9503	0.9051
213	S	0.9457	0.9003
214	K	0.9457	0.8958
215	K	0.9473	0.8898
216	K	0.9346	0.8813
217	K	0.9346	0.8681
218	H	0.9308	0.8567
219	R	0.9503	0.8329
220	S	0.9503	0.7697
221	E	0.9488	0.7011
222	S	0.9577	0.7017
223	E	0.9562	0.6938
224	S	0.9664	0.7507
225	K	0.9664	0.8032
226	K	0.9649	0.8405
227	R	0.9649	0.8707
228	K	0.9664	0.8921
229	H	0.9577	0.9099
230	R	0.9534	0.9146
231	S	0.9547	0.9179
232	P	0.9593	0.9161
233	T	0.9606	0.9051
234	P	0.9649	0.9062
235	K	0.9684	0.8989
236	S	0.9684	0.889
237	K	0.9703	0.8875
238	R	0.9677	0.8829
239	K	0.9703	0.8811
240	S	0.9621	0.8754
241	K	0.9547	0.8789
242	D	0.9547	0.8752
243	K	0.9534	0.8865
244	K	0.9562	0.8975
245	R	0.9562	0.8967
246	K	0.9562	0.8882
247	R	0.9562	0.8753
248	S	0.9606	0.8548
249	R	0.9621	0.8441
250	S	0.9621	0.8348
251	T	0.9703	0.8462
252	T	0.9725	0.8749
253	P	0.9733	0.911
254	A	0.9717	0.9312
255	P	0.9717	0.9392
256	K	0.9693	0.9527
257	S	0.9684	0.9608
258	R	0.9657	0.9688
259	R	0.9664	0.976
260	A	0.9621	0.9795
261	H	0.9621	0.9804
262	R	0.9634	0.9766
263	S	0.9634	0.9665
264	T	0.9519	0.9485
265	S	0.9503	0.9264
266	A	0.9457	0.9071
267	D	0.9433	0.8622
268	S	0.9503	0.8285
269	A	0.9433	0.7869
270	S	0.9433	0.7222
271	S	0.9433	0.6582
272	S	0.9287	0.6291
273	D	0.9249	0.6465
274	T	0.9269	0.7077
275	S	0.9308	0.7734
276	R	0.9287	0.8201
277	S	0.9415	0.8599
278	R	0.9396	0.8994
279	S	0.9396	0.9174
280	R	0.9396	0.9383
281	S	0.9308	0.9629
282	A	0.9329	0.9798
283	A	0.9396	0.9874
284	A	0.9473	0.991
285	K	0.9488	0.992
286	T	0.9593	0.9927
287	H	0.9534	0.9937
288	T	0.9649	0.9938
289	T	0.9606	0.9946
290	A	0.9606	0.9957
291	L	0.9593	0.9961
292	A	0.9634	0.9948
293	G	0.9664	0.992
294	R	0.9684	0.9883
295	S	0.9677	0.983
296	P	0.9703	0.9779
297	S	0.9717	0.9706
298	P	0.9649	0.9636
299	A	0.9725	0.9576
300	S	0.9577	0.9521
301	G	0.9562	0.945
302	R	0.9634	0.9379
303	R	0.9703	0.9403
304	G	0.9703	0.9472
305	E	0.9677	0.9518
306	G	0.9677	0.958
307	D	0.9577	0.962
308	A	0.9593	0.9655
309	P	0.9577	0.9642
310	F	0.9606	0.9633
311	S	0.9693	0.9476
312	E	0.9657	0.9255
313	P	0.9621	0.9024
314	G	0.9664	0.8742
315	T	0.9634	0.8318
316	T	0.9649	0.7864
317	S	0.9606	0.7566
318	T	0.9593	0.7236
319	Q	0.9577	0.6893
320	R	0.9577	0.6645
321	P	0.9777	0.6329
322	S	0.9777	0.6509
323	S	0.9777	0.6694
324	P	0.9783	0.6787
325	E	0.9606	0.7159
326	T	0.9634	0.7582
327	A	0.9664	0.8054
328	T	0.9664	0.8076
329	K	0.9703	0.8211
330	Q	0.9621	0.8367
331	P	0.9649	0.8513
332	S	0.9534	0.8632
333	S	0.9519	0.868
334	P	0.9562	0.8712
335	Y	0.9433	0.8701
336	E	0.9415	0.8379
337	D	0.9415	0.8165
338	K	0.9415	0.7736
339	D	0.9473	0.7583
340	K	0.9577	0.72
341	D	0.9473	0.6854
342	K	0.9473	0.6361
343	K	0.9473	0.6049
344	E	0.9577	0.5922
345	K	0.9519	0.5798
346	S	0.9725	0.5915
347	A	0.9717	0.632
348	T	0.9684	0.6261
349	R	0.9703	0.6347
350	P	0.9703	0.643
351	S	0.9762	0.6624
352	P	0.9751	0.6688
353	S	0.9797	0.6858
354	P	0.9844	0.6865
355	E	0.9836	0.7053
356	R	0.9873	0.7218
357	S	0.9873	0.7222
358	S	0.9892	0.7165
359	T	0.9875	0.7718
360	G	0.9842	0.8534
361	P	0.9797	0.9114
362	E	0.9816	0.9484
363	P	0.9792	0.9713
364	P	0.9822	0.9853
365	A	0.9807	0.9931
366	P	0.9816	0.9961
367	T	0.9801	0.9979
368	P	0.9844	0.9989
369	L	0.9875	0.9995
370	L	0.9892	0.9996
371	A	0.986	0.9996
372	E	0.9822	0.9995
373	R	0.9807	0.9995
374	H	0.9777	0.9994
375	G	0.9777	0.9993
376	G	0.9733	0.9992
377	S	0.9684	0.9991
378	P	0.9744	0.999
379	Q	0.9703	0.9989
380	P	0.9792	0.9987
381	L	0.9787	0.9989
382	A	0.9801	0.9989
383	T	0.983	0.9987
384	T	0.9849	0.9985
385	P	0.9822	0.9981
386	L	0.9801	0.9979
387	S	0.9783	0.9968
388	Q	0.9787	0.9952
389	E	0.9787	0.9921
390	P	0.9744	0.987
391	V	0.9711	0.9807
392	N	0.9783	0.9651
393	P	0.9797	0.9525
394	P	0.9792	0.945
395	S	0.983	0.9374
396	E	0.983	0.9269
397	A	0.9854	0.9129
398	S	0.9854	0.9005
399	P	0.9849	0.8836
400	T	0.9842	0.8729
401	R	0.9801	0.8585
402	D	0.9807	0.863
403	R	0.983	0.8607
404	S	0.983	0.8567
405	P	0.9792	0.8489
406	P	0.9792	0.8454
407	K	0.9787	0.8497
408	S	0.9787	0.8578
409	P	0.9783	0.874
410	E	0.9744	0.8944
411	K	0.9733	0.912
412	L	0.9762	0.9269
413	P	0.9777	0.9082
414	Q	0.9756	0.8988
415	S	0.9792	0.8791
416	S	0.9797	0.8605
417	S	0.9792	0.8297
418	S	0.9797	0.787
419	E	0.9801	0.7314
420	S	0.9725	0.7081
421	S	0.9725	0.6778
422	P	0.9744	0.649
423	P	0.9801	0.6484
424	S	0.9777	0.7306
425	P	0.9733	0.795
426	Q	0.9733	0.8606
427	P	0.9733	0.9018
428	T	0.9777	0.9345
429	K	0.9762	0.9552
430	V	0.9762	0.97
431	S	0.9797	0.9719
432	R	0.9807	0.9739
433	H	0.9807	0.9738
434	A	0.9783	0.9712
435	S	0.9807	0.9586
436	S	0.9783	0.946
437	S	0.9777	0.925
438	P	0.977	0.9029
439	E	0.977	0.8778
440	S	0.9792	0.8711
441	P	0.9842	0.8677
442	K	0.9836	0.8812
443	P	0.977	0.9075
444	A	0.9733	0.934
445	P	0.9725	0.9476
446	A	0.9725	0.965
447	P	0.977	0.9708
448	G	0.9777	0.9768
449	S	0.9733	0.9804
450	H	0.9762	0.9833
451	R	0.9783	0.9817
452	E	0.9756	0.9793
453	I	0.9751	0.9785
454	S	0.9751	0.9714
455	S	0.9777	0.9619
456	S	0.9751	0.9558
457	P	0.9751	0.9521
458	T	0.9725	0.9566
459	S	0.9711	0.9628
460	K	0.9717	0.9677
461	N	0.9693	0.9719
462	R	0.9677	0.9785
463	S	0.9751	0.9843
464	H	0.9797	0.9878
465	G	0.9842	0.9912
466	R	0.9844	0.9932
467	A	0.9873	0.9941
468	K	0.9844	0.9937
469	R	0.9849	0.993
470	D	0.986	0.9915
471	K	0.987	0.9921
472	S	0.9873	0.9924
473	H	0.9873	0.9928
474	S	0.9873	0.992
475	H	0.9854	0.9915
476	T	0.9836	0.9899
477	P	0.9854	0.9888
478	S	0.9854	0.9898
479	R	0.9849	0.9913
480	R	0.9842	0.9931
481	M	0.9854	0.9947
482	G	0.9849	0.9938
483	R	0.9873	0.9929
484	S	0.9849	0.9917
485	R	0.9849	0.9911
486	S	0.983	0.9902
487	P	0.9822	0.9903
488	A	0.9801	0.9908
489	T	0.9807	0.9887
490	A	0.983	0.9868
491	K	0.9822	0.9814
492	R	0.9822	0.9734
493	G	0.9807	0.9677
494	R	0.9822	0.9614
495	S	0.9865	0.9567
496	R	0.9849	0.9515
497	S	0.9865	0.9449
498	R	0.9836	0.9371
499	T	0.9842	0.9246
500	P	0.9836	0.9218
501	T	0.986	0.9177
502	K	0.9873	0.9249
503	R	0.9634	0.928
504	G	0.9621	0.9319
505	H	0.9621	0.934
506	S	0.9621	0.9267
507	R	0.9634	0.9189
508	S	0.9634	0.9108
509	R	0.9606	0.9109
510	S	0.9677	0.9117
511	P	0.9649	0.9112
512	Q	0.9039	0.9124
513	W	0.9039	0.912
514	R	0.9039	0.9155
515	R	0.8942	0.9167
516	S	0.8828	0.9192
517	R	0.8828	0.9272
518	S	0.892	0.9331
519	A	0.9057	0.9389
520	Q	0.9057	0.9331
521	R	0.9126	0.9268
522	W	0.9081	0.9203
523	G	0.8991	0.9117
524	R	0.9593	0.8984
525	S	0.9593	0.8831
526	R	0.9547	0.8683
527	S	0.9634	0.8501
528	P	0.9677	0.8314
529	Q	0.9693	0.8159
530	R	0.9733	0.7966
531	R	0.9717	0.7954
532	G	0.9126	0.7933
533	R	0.9677	0.7843
534	S	0.9664	0.7756
535	R	0.9634	0.7718
536	S	0.9664	0.7678
537	P	0.9664	0.7592
538	Q	0.9677	0.755
539	R	0.9677	0.7497
540	P	0.9634	0.7408
541	G	0.9634	0.7367
542	W	0.9649	0.7288
543	S	0.9621	0.7229
544	R	0.9593	0.7207
545	S	0.9621	0.7202
546	R	0.9593	0.7209
547	N	0.9606	0.7429
548	T	0.9547	0.7741
549	Q	0.9488	0.8039
550	R	0.9519	0.8329
551	R	0.9457	0.8597
552	G	0.9381	0.8827
553	R	0.9836	0.9077
554	S	0.9836	0.9289
555	R	0.9836	0.946
556	S	0.9836	0.9592
557	A	0.986	0.9688
558	R	0.9844	0.9736
559	R	0.9849	0.9767
560	G	0.983	0.9792
561	R	0.9836	0.9811
562	S	0.9836	0.9828
563	H	0.9816	0.9844
564	S	0.9816	0.9835
565	R	0.9816	0.9823
566	S	0.9807	0.9808
567	P	0.9822	0.9786
568	A	0.9849	0.9765
569	T	0.9844	0.9739
570	R	0.9842	0.9719
571	G	0.9836	0.9696
572	R	0.9842	0.9671
573	S	0.9849	0.964
574	R	0.9801	0.9606
575	S	0.9807	0.9605
576	R	0.9797	0.9606
577	T	0.9807	0.9609
578	P	0.9777	0.9619
579	A	0.9807	0.963
580	R	0.9807	0.964
581	R	0.9807	0.9646
582	G	0.9797	0.9652
583	R	0.9792	0.9658
584	S	0.9792	0.9663
585	R	0.9792	0.967
586	S	0.9792	0.9672
587	R	0.9792	0.9676
588	T	0.9792	0.9669
589	P	0.9792	0.9661
590	A	0.9797	0.9654
591	R	0.9792	0.9618
592	R	0.9792	0.9577
593	R	0.9783	0.953
594	S	0.9777	0.9479
595	R	0.9783	0.9424
596	S	0.9777	0.9357
597	R	0.9783	0.929
598	T	0.9783	0.9198
599	P	0.9807	0.9108
600	T	0.9777	0.9118
601	R	0.9777	0.914
602	R	0.9777	0.9223
603	R	0.9787	0.9306
604	S	0.9787	0.9377
605	R	0.9787	0.9446
606	S	0.9787	0.9505
607	R	0.9787	0.9562
608	T	0.9787	0.961
609	P	0.9792	0.9661
610	A	0.9792	0.9707
611	R	0.9787	0.9715
612	R	0.9787	0.9718
613	G	0.9792	0.9722
614	R	0.9792	0.9718
615	S	0.9792	0.9714
616	R	0.9797	0.971
617	S	0.9801	0.9702
618	R	0.9807	0.9693
619	T	0.9801	0.9684
620	P	0.9801	0.967
621	A	0.9783	0.9711
622	R	0.9783	0.9725
623	R	0.9787	0.9738
624	R	0.9783	0.9749
625	S	0.977	0.9764
626	R	0.9783	0.9778
627	T	0.9777	0.9791
628	R	0.9783	0.9809
629	S	0.9777	0.9826
630	P	0.9807	0.9837
631	V	0.977	0.9865
632	R	0.9777	0.9845
633	R	0.9783	0.9836
634	R	0.9777	0.9826
635	S	0.9783	0.9817
636	R	0.9787	0.981
637	S	0.9783	0.9801
638	R	0.9787	0.9794
639	S	0.9777	0.9782
640	P	0.9787	0.9769
641	A	0.9751	0.9766
642	R	0.9816	0.9704
643	R	0.9807	0.9702
644	S	0.9807	0.9701
645	G	0.9807	0.9703
646	R	0.983	0.9701
647	S	0.983	0.9697
648	R	0.983	0.9695
649	S	0.9836	0.9692
650	R	0.9836	0.9689
651	T	0.9801	0.9687
652	P	0.9807	0.968
653	A	0.9836	0.9707
654	R	0.9822	0.971
655	R	0.9836	0.9713
656	G	0.983	0.9714
657	R	0.9836	0.9714
658	S	0.9844	0.9713
659	R	0.9836	0.9712
660	S	0.9844	0.971
661	R	0.9836	0.9707
662	T	0.9842	0.9703
663	P	0.9801	0.9699
664	A	0.9842	0.9695
665	R	0.983	0.9689
666	R	0.9822	0.9682
667	G	0.9822	0.9676
668	R	0.9807	0.9667
669	S	0.9822	0.9663
670	R	0.9822	0.9661
671	S	0.9816	0.966
672	R	0.9816	0.966
673	T	0.9807	0.9662
674	P	0.9783	0.967
675	A	0.9787	0.9678
676	R	0.9816	0.9657
677	R	0.9797	0.9661
678	S	0.9792	0.9663
679	G	0.9792	0.967
680	R	0.9807	0.9671
681	S	0.9807	0.9671
682	R	0.9801	0.9669
683	S	0.9801	0.9667
684	R	0.9797	0.9664
685	T	0.9777	0.9654
686	P	0.9783	0.9641
687	A	0.9801	0.9662
688	R	0.9801	0.963
689	R	0.9822	0.9598
690	G	0.9822	0.9567
691	R	0.9822	0.9533
692	S	0.9822	0.9493
693	R	0.9822	0.9456
694	S	0.9822	0.941
695	R	0.9822	0.9367
696	T	0.9816	0.9316
697	P	0.9717	0.9404
698	R	0.9677	0.956
699	R	0.9684	0.97
700	G	0.9684	0.9796
701	R	0.9684	0.986
702	S	0.9693	0.9905
703	R	0.9693	0.9936
704	S	0.9744	0.9961
705	R	0.9744	0.9976
706	S	0.9744	0.9985
707	L	0.9744	0.9991
708	V	0.9733	0.9991
709	R	0.9756	0.9987
710	R	0.9756	0.9982
711	G	0.9756	0.9976
712	R	0.9762	0.9966
713	S	0.9783	0.9953
714	H	0.9762	0.9934
715	S	0.9783	0.9889
716	R	0.9762	0.9815
717	T	0.9762	0.9687
718	P	0.9807	0.9495
719	Q	0.9792	0.9252
720	R	0.9797	0.908
721	R	0.9807	0.8897
722	G	0.9807	0.8631
723	R	0.9822	0.8359
724	S	0.9816	0.801
725	G	0.9787	0.7659
726	S	0.9792	0.7372
727	S	0.9777	0.7053
728	S	0.9797	0.6738
729	E	0.9783	0.6415
730	R	0.9777	0.6803
731	K	0.9751	0.7035
732	N	0.9756	0.7161
733	K	0.9733	0.7402
734	S	0.9733	0.7426
735	R	0.9733	0.7484
736	T	0.9703	0.7438
737	S	0.9751	0.748
738	Q	0.9693	0.7282
739	R	0.9751	0.7522
740	R	0.983	0.7735
741	S	0.983	0.7655
742	R	0.9797	0.7642
743	S	0.9801	0.7691
744	N	0.9725	0.8027
745	S	0.9725	0.8459
746	S	0.9693	0.8817
747	P	0.9725	0.9158
748	E	0.9756	0.9426
749	M	0.9717	0.9695
750	K	0.9717	0.976
751	K	0.9684	0.9801
752	S	0.9606	0.9856
753	R	0.9547	0.9896
754	I	0.9547	0.992
755	S	0.9593	0.9913
756	S	0.9649	0.9906
757	R	0.9649	0.9898
758	R	0.9606	0.9885
759	S	0.9693	0.9871
760	R	0.9664	0.9843
761	S	0.9606	0.9835
762	L	0.9593	0.9842
763	S	0.9488	0.9827
764	S	0.9396	0.9812
765	P	0.9381	0.9837
766	R	0.9473	0.9889
767	S	0.9534	0.9921
768	K	0.9457	0.9945
769	A	0.923	0.9967
770	K	0.923	0.9977
771	S	0.9211	0.9984
772	R	0.9211	0.9989
773	L	0.9329	0.9991
774	S	0.9457	0.9992
775	L	0.9013	0.9992
776	R	0.9013	0.9989
777	R	0.8991	0.9984
778	S	0.9106	0.9976
779	L	0.9081	0.9965
780	S	0.9057	0.9928
781	G	0.9081	0.9866
782	S	0.9081	0.9743
783	S	0.9126	0.9507
784	P	0.9396	0.9108
785	C	0.9488	0.8766
786	P	0.9649	0.8353
787	K	0.9577	0.8171
788	Q	0.9577	0.8017
789	K	0.9577	0.7863
790	S	0.9703	0.7633
791	Q	0.9693	0.7743
792	T	0.9657	0.7783
793	P	0.9703	0.7979
794	P	0.9751	0.8164
795	R	0.9717	0.842
796	R	0.9854	0.8618
797	S	0.9836	0.8727
798	R	0.9807	0.8823
799	S	0.9801	0.8905
800	G	0.9787	0.8987
801	S	0.983	0.9014
802	S	0.9836	0.9027
803	Q	0.9854	0.911
804	P	0.9844	0.9185
805	K	0.9801	0.9279
806	A	0.9801	0.9349
807	K	0.9777	0.9332
808	S	0.9777	0.9309
809	R	0.9751	0.9288
810	T	0.9751	0.9217
811	P	0.9762	0.916
812	P	0.9801	0.9149
813	R	0.9844	0.9149
814	R	0.9836	0.9062
815	S	0.9822	0.8879
816	R	0.9822	0.8655
817	S	0.9816	0.8285
818	S	0.9816	0.8032
819	S	0.9822	0.7757
820	S	0.983	0.7406
821	P	0.983	0.715
822	P	0.9816	0.7019
823	P	0.9807	0.6937
824	K	0.9777	0.6894
825	Q	0.9792	0.71
826	K	0.9792	0.7355
827	S	0.9762	0.7535
828	K	0.9756	0.7785
829	T	0.9756	0.7947
830	P	0.9797	0.8148
831	S	0.9842	0.8495
832	R	0.9836	0.8757
833	Q	0.9807	0.8858
834	S	0.9733	0.9039
835	H	0.9733	0.9181
836	S	0.9684	0.9188
837	S	0.9693	0.9237
838	S	0.9703	0.9276
839	S	0.9725	0.9304
840	P	0.977	0.9328
841	H	0.9762	0.9377
842	P	0.9797	0.9323
843	K	0.9792	0.9313
844	V	0.9756	0.9324
845	K	0.9703	0.929
846	S	0.9634	0.9236
847	G	0.9634	0.924
848	T	0.9693	0.9168
849	P	0.9733	0.9132
850	P	0.9744	0.9195
851	R	0.9717	0.926
852	Q	0.9634	0.9233
853	G	0.9621	0.9257
854	S	0.9577	0.9224
855	I	0.9577	0.9291
856	T	0.9547	0.9179
857	S	0.9634	0.9073
858	P	0.9649	0.897
859	Q	0.9684	0.8972
860	A	0.9664	0.8967
861	N	0.9593	0.8771
862	E	0.8991	0.8513
863	Q	0.8343	0.8625
864	S	0.8125	0.8678
865	V	0.8125	0.8769
866	T	0.8421	0.8565
867	P	0.8596	0.8595
868	Q	0.8713	0.8676
869	R	0.8713	0.8702
870	R	0.853	0.8569
871	S	0.8313	0.8576
872	C	0.8235	0.8685
873	F	0.8279	0.8863
874	E	0.8279	0.8617
875	S	0.8313	0.8429
876	S	0.8713	0.82
877	P	0.8681	0.8144
878	D	0.8655	0.8159
879	P	0.8713	0.8164
880	E	0.8565	0.826
881	L	0.7415	0.8464
882	K	0.7459	0.824
883	S	0.8623	0.8043
884	R	0.9057	0.7745
885	T	0.9057	0.7652
886	P	0.9211	0.7499
887	S	0.9329	0.737
888	R	0.9308	0.7297
889	H	0.9106	0.7307
890	S	0.8991	0.7139
891	C	0.9013	0.6895
892	S	0.9168	0.6711
893	G	0.9151	0.6872
894	S	0.9249	0.6866
895	S	0.9269	0.6827
896	P	0.9346	0.6934
897	P	0.9346	0.7117
898	R	0.9346	0.7325
899	V	0.9362	0.7364
900	K	0.9249	0.698
901	S	0.9329	0.6736
902	S	0.9693	0.6491
903	T	0.9684	0.6145
904	P	0.9634	0.5841
905	P	0.9693	0.5634
906	R	0.9744	0.5553
907	Q	0.9733	0.523
908	S	0.9703	0.4813
909	P	0.9562	0.468
910	S	0.9664	0.4777
911	R	0.9649	0.5403
912	S	0.9519	0.6283
913	S	0.9362	0.7429
914	S	0.9346	0.8316
915	P	0.9362	0.8904
916	Q	0.9329	0.9347
917	P	0.9346	0.9601
918	K	0.9308	0.9787
919	V	0.9308	0.9884
920	K	0.9287	0.9923
921	A	0.9287	0.9945
922	I	0.9269	0.9956
923	I	0.9269	0.9951
924	S	0.9249	0.9925
925	P	0.9249	0.9887
926	R	0.9249	0.9836
927	Q	0.9126	0.9734
928	R	0.9126	0.9563
929	S	0.9081	0.9226
930	H	0.9308	0.8746
931	S	0.9126	0.8228
932	G	0.9126	0.7597
933	S	0.9287	0.6902
934	S	0.9519	0.6554
935	S	0.9534	0.6519
936	P	0.9457	0.6471
937	S	0.9473	0.6433
938	P	0.9457	0.6545
939	S	0.9433	0.6828
940	R	0.9433	0.7178
941	V	0.9415	0.7419
942	T	0.9396	0.7367
943	S	0.9151	0.7516
944	R	0.9151	0.7704
945	T	0.9269	0.7752
946	T	0.853	0.7814
947	P	0.8313	0.7894
948	R	0.8421	0.7977
949	R	0.7881	0.8097
950	S	0.7951	0.8031
951	R	0.7755	0.7956
952	S	0.8198	0.7887
953	V	0.7799	0.8193
954	S	0.7415	0.8396
955	P	0.7505	0.8558
956	C	0.7629	0.8809
957	S	0.6851	0.9094
958	N	0.6531	0.9311
959	V	0.6531	0.9505
960	E	0.6269	0.9595
961	S	0.6482	0.9707
962	R	0.6269	0.979
963	L	0.6269	0.9844
964	L	0.6661	0.985
965	P	0.6991	0.9819
966	R	0.6948	0.9793
967	Y	0.8198	0.9744
968	S	0.8235	0.9621
969	H	0.7843	0.9491
970	S	0.8162	0.9248
971	G	0.8343	0.897
972	S	0.8462	0.8459
973	S	0.8313	0.7736
974	S	0.8853	0.6836
975	P	0.9211	0.6054
976	D	0.9168	0.5748
977	T	0.919	0.533
978	K	0.9488	0.4997
979	V	0.9562	0.4993
980	K	0.9488	0.4505
981	P	0.9562	0.417
982	E	0.9503	0.3932
983	T	0.9308	0.4143
984	P	0.9308	0.4424
985	P	0.9433	0.4757
986	R	0.8991	0.5354
987	Q	0.9039	0.5716
988	S	0.9013	0.6062
989	H	0.8792	0.657
990	S	0.9013	0.6866
991	G	0.8966	0.7445
992	S	0.892	0.7904
993	I	0.8894	0.8254
994	S	0.9039	0.8214
995	P	0.9057	0.8129
996	Y	0.8991	0.8071
997	P	0.9057	0.7732
998	K	0.8942	0.7437
999	V	0.8681	0.7429
1000	K	0.853	0.7116
1001	A	0.8655	0.6925
1002	Q	0.853	0.6535
1003	T	0.8565	0.6115
1004	P	0.8872	0.5741
1005	P	0.9057	0.5645
1006	G	0.8013	0.5437
1007	P	0.8828	0.5117
1008	S	0.8741	0.5014
1009	L	0.8765	0.4875
1010	S	0.8991	0.4136
1011	G	0.8966	0.361
1012	S	0.9013	0.306
1013	K	0.9013	0.2722
1014	S	0.8991	0.2464
1015	P	0.853	0.2401
1016	C	0.7982	0.2448
1017	P	0.8013	0.2687
1018	Q	0.7718	0.2977
1019	E	0.6576	0.3135
1020	K	0.7369	0.3316
1021	S	0.7547	0.3767
1022	K	0.7369	0.4225
1023	D	0.6948	0.4961
1024	S	0.6906	0.5536
1025	L	0.6427	0.6279
1026	V	0.4979	0.6455
1027	Q	0.5992	0.6447
1028	S	0.5807	0.6347
1029	C	0.5254	0.6363
1030	P	0.5176	0.6622
1031	G	0.5139	0.6863
1032	S	0.5139	0.7057
1033	L	0.5139	0.7243
1034	S	0.5254	0.7101
1035	L	0.5577	0.7022
1036	C	0.6183	0.6584
1037	A	0.6712	0.6555
1038	G	0.6482	0.6488
1039	V	0.5665	0.6508
1040	K	0.5951	0.6473
1041	S	0.5707	0.6364
1042	S	0.5176	0.6392
1043	T	0.5176	0.643
1044	P	0.5577	0.6498
1045	P	0.5139	0.6931
1046	G	0.5707	0.7313
1047	E	0.6427	0.7943
1048	S	0.6531	0.8388
1049	Y	0.6531	0.8814
1050	F	0.7163	0.9055
1051	G	0.712	0.9157
1052	V	0.7331	0.9221
1053	S	0.7369	0.919
1054	S	0.7331	0.9164
1055	L	0.7331	0.9137
1056	Q	0.725	0.896
1057	L	0.7289	0.8818
1058	K	0.7289	0.8417
1059	G	0.7289	0.7909
1060	Q	0.8198	0.7251
1061	S	0.8894	0.6628
1062	Q	0.8792	0.6184
1063	T	0.9013	0.5753
1064	S	0.923	0.5567
1065	P	0.9308	0.5342
1066	D	0.9329	0.5244
1067	H	0.9287	0.5363
1068	R	0.9562	0.5263
1069	S	0.9562	0.5384
1070	D	0.9577	0.5642
1071	T	0.9503	0.583
1072	S	0.9562	0.6014
1073	S	0.9503	0.6198
1074	P	0.9621	0.6417
1075	E	0.9621	0.6558
1076	V	0.9308	0.7029
1077	R	0.9269	0.7162
1078	Q	0.919	0.7266
1079	S	0.9106	0.7438
1080	H	0.9106	0.7627
1081	S	0.9081	0.7586
1082	E	0.9081	0.7574
1083	S	0.9081	0.7604
1084	P	0.9269	0.7672
1085	S	0.9057	0.7668
1086	L	0.9057	0.7729
1087	Q	0.9346	0.734
1088	S	0.9329	0.711
1089	K	0.9249	0.6923
1090	S	0.9287	0.6792
1091	Q	0.9211	0.6665
1092	T	0.919	0.6647
1093	S	0.9106	0.668
1094	P	0.9287	0.6682
1095	K	0.8872	0.6795
1096	G	0.8894	0.693
1097	G	0.9211	0.6896
1098	R	0.8828	0.7271
1099	S	0.8765	0.7674
1100	R	0.8765	0.8014
1101	S	0.8853	0.8282
1102	S	0.8713	0.8511
1103	S	0.892	0.872
1104	P	0.853	0.8986
1105	V	0.8279	0.9188
1106	T	0.8462	0.9247
1107	E	0.853	0.9329
1108	L	0.8493	0.9447
1109	A	0.853	0.9445
1110	S	0.8623	0.9375
1111	R	0.7755	0.9371
1112	S	0.7755	0.9362
1113	P	0.7672	0.9384
1114	I	0.7672	0.9387
1115	R	0.7718	0.928
1116	Q	0.8125	0.9247
1117	D	0.7672	0.9345
1118	R	0.7505	0.9393
1119	G	0.7982	0.9413
1120	E	0.8198	0.9484
1121	F	0.8235	0.9624
1122	S	0.8162	0.9662
1123	A	0.853	0.9703
1124	S	0.8343	0.9712
1125	P	0.8894	0.9727
1126	M	0.8853	0.976
1127	L	0.8792	0.9734
1128	K	0.7916	0.967
1129	S	0.8013	0.9616
1130	G	0.7916	0.9557
1131	M	0.7982	0.9498
1132	S	0.8741	0.9305
1133	P	0.8765	0.9135
1134	E	0.8853	0.8916
1135	Q	0.8313	0.8791
1136	S	0.8343	0.8649
1137	R	0.8375	0.8492
1138	F	0.8375	0.8549
1139	Q	0.8623	0.8517
1140	S	0.8655	0.8452
1141	D	0.8655	0.8366
1142	S	0.8655	0.8239
1143	S	0.8279	0.8402
1144	S	0.7505	0.867
1145	Y	0.7505	0.8921
1146	P	0.7505	0.9031
1147	T	0.7547	0.9104
1148	V	0.7505	0.9194
1149	D	0.7916	0.9273
1150	S	0.7881	0.9375
1151	N	0.7916	0.9465
1152	S	0.7629	0.9566
1153	L	0.7755	0.9654
1154	L	0.7755	0.9658
1155	G	0.7718	0.9577
1156	Q	0.8493	0.9454
1157	S	0.8085	0.931
1158	R	0.805	0.9224
1159	L	0.8375	0.9172
1160	E	0.7718	0.9077
1161	T	0.8085	0.8999
1162	A	0.8279	0.8929
1163	E	0.8421	0.877
1164	S	0.8872	0.8593
1165	K	0.9249	0.8562
1166	E	0.9126	0.8753
1167	K	0.9057	0.8933
1168	M	0.9013	0.9174
1169	A	0.9013	0.9234
1170	L	0.9415	0.9225
1171	P	0.9519	0.9149
1172	P	0.9488	0.9038
1173	Q	0.9577	0.8904
1174	E	0.9488	0.8751
1175	D	0.9577	0.8643
1176	A	0.9562	0.8455
1177	T	0.9106	0.8264
1178	A	0.9126	0.8083
1179	S	0.9329	0.7726
1180	P	0.8894	0.7735
1181	P	0.9346	0.7818
1182	R	0.8894	0.814
1183	Q	0.8765	0.8475
1184	K	0.8828	0.8775
1185	D	0.8681	0.9068
1186	K	0.8792	0.9266
1187	F	0.8966	0.9451
1188	S	0.892	0.9506
1189	P	0.8966	0.955
1190	F	0.8623	0.9645
1191	P	0.7881	0.9672
1192	V	0.6482	0.973
1193	Q	0.6322	0.9739
1194	D	0.6482	0.9751
1195	R	0.6661	0.9751
1196	P	0.5707	0.9779
1197	E	0.5758	0.9799
1198	S	0.6906	0.9817
1199	S	0.7289	0.9853
1200	L	0.7289	0.9883
1201	V	0.8125	0.9876
1202	F	0.7982	0.9863
1203	K	0.8343	0.9801
1204	D	0.8198	0.9748
1205	T	0.8125	0.9673
1206	L	0.805	0.9609
1207	R	0.7799	0.9413
1208	T	0.7629	0.9181
1209	P	0.7629	0.8864
1210	P	0.7982	0.8439
1211	R	0.8623	0.7842
1212	E	0.8991	0.7413
1213	R	0.9415	0.7031
1214	S	0.9534	0.6981
1215	G	0.9503	0.6837
1216	A	0.9534	0.6607
1217	G	0.9693	0.6107
1218	S	0.9684	0.5901
1219	S	0.9473	0.5888
1220	P	0.9473	0.5874
1221	E	0.9346	0.5848
1222	T	0.9346	0.5934
1223	K	0.9249	0.5999
1224	E	0.9329	0.6176
1225	Q	0.9433	0.638
1226	N	0.9457	0.6591
1227	S	0.9577	0.6928
1228	A	0.9269	0.7565
1229	L	0.9249	0.8165
1230	P	0.9362	0.8378
1231	T	0.8894	0.8615
1232	S	0.8375	0.8883
1233	S	0.8493	0.9099
1234	Q	0.8462	0.9244
1235	D	0.8279	0.9366
1236	E	0.8313	0.9448
1237	E	0.8343	0.9527
1238	L	0.8681	0.9597
1239	M	0.8655	0.9598
1240	E	0.9081	0.9523
1241	V	0.8966	0.9483
1242	V	0.8462	0.9424
1243	E	0.7982	0.9353
1244	K	0.7982	0.9262
1245	S	0.7951	0.925
1246	E	0.7163	0.9291
1247	E	0.6991	0.9339
1248	P	0.6755	0.9379
1249	A	0.7547	0.9413
1250	G	0.7036	0.9491
1251	Q	0.6661	0.9574
1252	I	0.7459	0.9656
1253	L	0.7881	0.9717
1254	S	0.7672	0.9728
1255	H	0.7881	0.9743
1256	L	0.7881	0.9723
1257	S	0.7799	0.9641
1258	S	0.6576	0.9562
1259	E	0.6375	0.9478
1260	L	0.6531	0.9376
1261	K	0.6322	0.9178
1262	E	0.6576	0.9021
1263	M	0.7547	0.8828
1264	S	0.7547	0.8505
1265	T	0.7755	0.8272
1266	S	0.7843	0.8024
1267	N	0.8279	0.7778
1268	F	0.8623	0.7734
1269	E	0.853	0.7519
1270	S	0.7881	0.7298
1271	S	0.8375	0.7087
1272	P	0.7982	0.7166
1273	E	0.7881	0.7166
1274	V	0.7369	0.7295
1275	E	0.7629	0.7511
1276	E	0.7672	0.7674
1277	R	0.7672	0.7795
1278	P	0.7672	0.7981
1279	A	0.853	0.8123
1280	V	0.8493	0.824
1281	S	0.8421	0.8331
1282	L	0.8421	0.8413
1283	T	0.7547	0.839
1284	L	0.7547	0.8364
1285	D	0.7951	0.8206
1286	Q	0.7209	0.807
1287	S	0.7209	0.795
1288	Q	0.6712	0.7922
1289	S	0.6712	0.7879
1290	Q	0.6851	0.7856
1291	A	0.7331	0.802
1292	S	0.7209	0.8197
1293	L	0.7755	0.8356
1294	E	0.7672	0.8429
1295	A	0.712	0.8547
1296	V	0.6991	0.8676
1297	E	0.6948	0.8754
1298	V	0.7369	0.8823
1299	P	0.7331	0.8821
1300	S	0.6269	0.8881
1301	M	0.6089	0.895
1302	A	0.6712	0.8865
1303	S	0.6991	0.8749
1304	S	0.7672	0.8645
1305	W	0.7331	0.8578
1306	G	0.7672	0.8422
1307	G	0.7629	0.834
1308	P	0.7369	0.8276
1309	H	0.8013	0.8186
1310	F	0.7629	0.8065
1311	S	0.8013	0.7719
1312	P	0.7547	0.7446
1313	E	0.7629	0.7265
1314	H	0.7881	0.7174
1315	K	0.7982	0.6976
1316	E	0.8872	0.6846
1317	L	0.7982	0.6913
1318	S	0.7982	0.6755
1319	N	0.7595	0.6621
1320	S	0.7843	0.6568
1321	P	0.8162	0.6722
1322	L	0.8375	0.6997
1323	R	0.708	0.7147
1324	E	0.6755	0.7307
1325	N	0.6755	0.74
1326	S	0.6851	0.7573
1327	F	0.6712	0.7732
1328	G	0.7718	0.769
1329	S	0.7163	0.7837
1330	P	0.7163	0.8012
1331	L	0.725	0.8142
1332	E	0.7036	0.8088
1333	F	0.7595	0.8126
1334	R	0.7755	0.8034
1335	N	0.7629	0.796
1336	S	0.7629	0.7988
1337	G	0.662	0.8124
1338	P	0.7672	0.822
1339	L	0.7505	0.8392
1340	G	0.7755	0.8377
1341	T	0.6806	0.8388
1342	E	0.7369	0.8383
1343	M	0.7331	0.8467
1344	N	0.8493	0.8374
1345	T	0.805	0.8518
1346	G	0.805	0.8611
1347	F	0.8162	0.8644
1348	S	0.8421	0.8494
1349	S	0.7163	0.847
1350	E	0.725	0.8589
1351	V	0.725	0.8751
1352	K	0.7369	0.8818
1353	E	0.6576	0.8999
1354	D	0.6851	0.9164
1355	L	0.6806	0.9343
1356	N	0.6948	0.9393
1357	G	0.7209	0.9465
1358	P	0.8125	0.9527
1359	F	0.7672	0.9632
1360	L	0.7916	0.9665
1361	N	0.7629	0.9654
1362	Q	0.805	0.9647
1363	L	0.8279	0.9658
1364	E	0.8313	0.9597
1365	T	0.8125	0.9524
1366	D	0.8655	0.9444
1367	P	0.8596	0.9383
1368	S	0.8462	0.9292
1369	L	0.8125	0.9188
1370	D	0.892	0.8935
1371	M	0.9269	0.8725
1372	K	0.9211	0.8406
1373	E	0.9081	0.806
1374	Q	0.9346	0.7631
1375	S	0.9329	0.7277
1376	T	0.9057	0.7116
1377	R	0.892	0.696
1378	S	0.892	0.6899
1379	S	0.9039	0.6905
1380	G	0.9249	0.7003
1381	H	0.892	0.7375
1382	S	0.9057	0.764
1383	S	0.9057	0.8014
1384	S	0.8894	0.8385
1385	E	0.8853	0.874
1386	L	0.8828	0.9134
1387	S	0.8765	0.9287
1388	P	0.8741	0.9417
1389	D	0.8828	0.9496
1390	A	0.8991	0.9557
1391	V	0.8942	0.9575
1392	E	0.8493	0.9583
1393	K	0.8493	0.9606
1394	A	0.8493	0.9642
1395	G	0.8765	0.9643
1396	M	0.8343	0.9665
1397	S	0.8421	0.965
1398	S	0.8596	0.9676
1399	N	0.8198	0.9715
1400	Q	0.7718	0.9785
1401	S	0.8125	0.9837
1402	I	0.853	0.9883
1403	S	0.8421	0.9901
1404	S	0.8741	0.9916
1405	P	0.8792	0.9927
1406	V	0.8741	0.9939
1407	L	0.8853	0.9938
1408	D	0.8872	0.9927
1409	A	0.8872	0.9912
1410	V	0.8792	0.9881
1411	P	0.8623	0.9799
1412	R	0.8565	0.968
1413	T	0.892	0.9486
1414	P	0.892	0.9283
1415	S	0.9126	0.9001
1416	R	0.8991	0.8598
1417	E	0.9211	0.8235
1418	R	0.9381	0.8013
1419	S	0.9381	0.8005
1420	S	0.9473	0.8046
1421	S	0.9457	0.8365
1422	A	0.9457	0.8751
1423	S	0.9457	0.8984
1424	S	0.9457	0.9175
1425	P	0.9473	0.9327
1426	E	0.9473	0.9453
1427	M	0.9473	0.9585
1428	K	0.9433	0.9605
1429	D	0.9415	0.9622
1430	G	0.9433	0.9634
1431	L	0.9433	0.9637
1432	P	0.9488	0.9533
1433	R	0.9534	0.9401
1434	T	0.9534	0.9258
1435	P	0.9657	0.9094
1436	S	0.9577	0.8919
1437	R	0.9362	0.8892
1438	R	0.9362	0.8808
1439	S	0.9473	0.8851
1440	R	0.9457	0.8908
1441	S	0.9396	0.8974
1442	G	0.9606	0.9075
1443	S	0.9503	0.9238
1444	S	0.9621	0.9364
1445	P	0.9606	0.9478
1446	G	0.9488	0.9575
1447	L	0.9547	0.9656
1448	R	0.9547	0.9612
1449	D	0.9362	0.9636
1450	G	0.9381	0.966
1451	S	0.9415	0.9676
1452	G	0.9415	0.9692
1453	T	0.9381	0.9693
1454	P	0.9519	0.9704
1455	S	0.9577	0.9727
1456	R	0.9488	0.9787
1457	H	0.9415	0.983
1458	S	0.9649	0.9854
1459	L	0.9473	0.9908
1460	S	0.9547	0.9916
1461	G	0.9519	0.9923
1462	S	0.9534	0.9927
1463	S	0.9606	0.9929
1464	P	0.9593	0.9932
1465	G	0.9488	0.9935
1466	M	0.9534	0.9936
1467	K	0.9547	0.9911
1468	D	0.9473	0.9877
1469	I	0.9503	0.9831
1470	P	0.9269	0.9673
1471	R	0.9346	0.9493
1472	T	0.9287	0.9213
1473	P	0.9287	0.8853
1474	S	0.9433	0.8399
1475	R	0.9308	0.7743
1476	G	0.9396	0.6855
1477	R	0.9329	0.5718
1478	S	0.9329	0.5114
1479	E	0.9057	0.4958
1480	C	0.9433	0.5008
1481	D	0.9381	0.5711
1482	S	0.9381	0.6282
1483	S	0.9503	0.6815
1484	P	0.9381	0.7278
1485	E	0.9519	0.7674
1486	P	0.9519	0.8166
1487	K	0.9473	0.8595
1488	A	0.9473	0.8993
1489	L	0.9473	0.918
1490	P	0.9577	0.9069
1491	Q	0.9783	0.8923
1492	T	0.9756	0.8683
1493	P	0.9807	0.8442
1494	R	0.9807	0.8123
1495	P	0.9693	0.8037
1496	R	0.9711	0.7912
1497	S	0.9657	0.7639
1498	R	0.9664	0.7291
1499	S	0.9346	0.6792
1500	P	0.9381	0.6808
1501	S	0.923	0.72
1502	S	0.9287	0.7528
1503	P	0.9381	0.7825
1504	E	0.9249	0.8084
1505	L	0.923	0.8378
1506	N	0.9081	0.8171
1507	N	0.9057	0.8038
1508	K	0.9151	0.8046
1509	C	0.9126	0.8114
1510	L	0.9126	0.8222
1511	T	0.8942	0.7787
1512	P	0.8942	0.7331
1513	Q	0.8765	0.709
1514	R	0.8655	0.693
1515	E	0.8792	0.6769
1516	R	0.9013	0.6637
1517	S	0.8966	0.6874
1518	G	0.8741	0.7265
1519	S	0.8713	0.7627
1520	E	0.9249	0.7925
1521	S	0.9415	0.8236
1522	S	0.9534	0.8721
1523	V	0.9249	0.9211
1524	D	0.9211	0.9418
1525	Q	0.9308	0.9547
1526	K	0.9329	0.9647
1527	T	0.9308	0.9724
1528	V	0.9329	0.979
1529	A	0.9269	0.9799
1530	R	0.9329	0.9785
1531	T	0.9329	0.9771
1532	P	0.9329	0.9755
1533	L	0.9433	0.9732
1534	G	0.9547	0.9567
1535	Q	0.9346	0.9443
1536	R	0.9308	0.9312
1537	S	0.9168	0.9245
1538	R	0.9151	0.9141
1539	S	0.9433	0.9031
1540	G	0.9433	0.9018
1541	S	0.9396	0.9109
1542	S	0.9381	0.9195
1543	Q	0.9381	0.9273
1544	E	0.9606	0.9355
1545	L	0.9547	0.9539
1546	D	0.9488	0.9556
1547	V	0.9457	0.9565
1548	K	0.9457	0.9434
1549	P	0.9433	0.9297
1550	S	0.9503	0.9098
1551	A	0.9457	0.8849
1552	S	0.9457	0.8355
1553	P	0.9562	0.7713
1554	Q	0.9534	0.684
1555	E	0.9534	0.5835
1556	R	0.9649	0.4886
1557	S	0.9606	0.4581
1558	E	0.9684	0.4273
1559	S	0.9693	0.4515
1560	D	0.9621	0.4706
1561	S	0.9634	0.4906
1562	S	0.9717	0.5113
1563	P	0.9657	0.5955
1564	D	0.9562	0.6704
1565	S	0.9562	0.7443
1566	K	0.9577	0.8049
1567	A	0.9562	0.8496
1568	K	0.9577	0.8673
1569	T	0.9577	0.885
1570	R	0.9634	0.9
1571	T	0.9577	0.9134
1572	P	0.9577	0.9275
1573	L	0.9677	0.9393
1574	R	0.9562	0.925
1575	Q	0.9415	0.9183
1576	R	0.9473	0.9098
1577	S	0.9473	0.9009
1578	R	0.9488	0.8892
1579	S	0.9488	0.8859
1580	G	0.9488	0.8822
1581	S	0.9362	0.8911
1582	S	0.9346	0.8995
1583	P	0.9346	0.9053
1584	E	0.9488	0.9106
1585	V	0.9503	0.936
1586	D	0.9396	0.9423
1587	S	0.9396	0.9477
1588	K	0.9396	0.9526
1589	S	0.9457	0.9589
1590	R	0.9473	0.9641
1591	L	0.9396	0.9683
1592	S	0.9519	0.9602
1593	P	0.9503	0.9462
1594	R	0.9249	0.9363
1595	R	0.9269	0.9257
1596	S	0.9433	0.9082
1597	R	0.9381	0.8997
1598	S	0.9519	0.8899
1599	G	0.9534	0.8803
1600	S	0.9519	0.8723
1601	S	0.9503	0.8735
1602	P	0.9684	0.8743
1603	E	0.9693	0.8969
1604	V	0.9621	0.9319
1605	K	0.9664	0.9444
1606	D	0.9657	0.9539
1607	K	0.9693	0.9633
1608	P	0.9677	0.9701
1609	R	0.9693	0.9764
1610	A	0.9657	0.9811
1611	A	0.9657	0.9826
1612	P	0.9725	0.9808
1613	R	0.9634	0.978
1614	A	0.9717	0.9737
1615	Q	0.9777	0.9604
1616	S	0.9777	0.9493
1617	G	0.9801	0.9351
1618	S	0.9801	0.9194
1619	D	0.9797	0.9002
1620	S	0.9801	0.8744
1621	S	0.9801	0.8565
1622	P	0.977	0.8729
1623	E	0.9762	0.8976
1624	P	0.9762	0.9265
1625	K	0.9777	0.9506
1626	A	0.9733	0.97
1627	P	0.9751	0.9793
1628	A	0.9717	0.9862
1629	P	0.9756	0.9897
1630	R	0.9744	0.9925
1631	A	0.9744	0.9946
1632	L	0.9744	0.9953
1633	P	0.9684	0.9937
1634	R	0.9744	0.992
1635	R	0.9693	0.9891
1636	S	0.9717	0.985
1637	R	0.977	0.9787
1638	S	0.9711	0.972
1639	G	0.9762	0.9616
1640	S	0.9684	0.9449
1641	S	0.9711	0.9224
1642	S	0.9711	0.8922
1643	K	0.9756	0.863
1644	G	0.9703	0.8584
1645	R	0.9703	0.8414
1646	G	0.9664	0.8086
1647	P	0.9664	0.7615
1648	S	0.9649	0.7171
1649	P	0.9711	0.6622
1650	E	0.9634	0.5962
1651	G	0.9711	0.5923
1652	S	0.9756	0.5662
1653	S	0.9797	0.5329
1654	S	0.9801	0.5
1655	T	0.9783	0.4635
1656	E	0.9783	0.444
1657	S	0.9762	0.4617
1658	S	0.9725	0.5119
1659	P	0.9744	0.5583
1660	E	0.9703	0.6203
1661	H	0.9756	0.7121
1662	P	0.9725	0.7435
1663	P	0.9744	0.789
1664	K	0.9744	0.8353
1665	S	0.9744	0.8716
1666	R	0.9783	0.899
1667	T	0.9777	0.9111
1668	A	0.9807	0.9164
1669	R	0.983	0.9062
1670	R	0.9797	0.8915
1671	G	0.983	0.8695
1672	S	0.9787	0.8251
1673	R	0.9756	0.789
1674	S	0.9717	0.7357
1675	S	0.9756	0.6648
1676	P	0.9792	0.5832
1677	E	0.9792	0.5101
1678	P	0.9797	0.4872
1679	K	0.9807	0.4742
1680	T	0.9797	0.4846
1681	K	0.9787	0.5034
1682	S	0.9777	0.5272
1683	R	0.9777	0.5582
1684	T	0.9762	0.5817
1685	P	0.9801	0.6067
1686	P	0.9777	0.62
1687	R	0.9693	0.693
1688	R	0.9725	0.7483
1689	R	0.9693	0.7794
1690	S	0.9693	0.8039
1691	S	0.9684	0.8412
1692	R	0.9684	0.8735
1693	S	0.9634	0.9164
1694	S	0.9606	0.9457
1695	P	0.9621	0.9659
1696	E	0.9562	0.9799
1697	L	0.9457	0.9899
1698	T	0.9457	0.9921
1699	R	0.9415	0.9939
1700	K	0.9396	0.9958
1701	A	0.9396	0.997
1702	R	0.9396	0.9974
1703	L	0.9362	0.9976
1704	S	0.9488	0.9966
1705	R	0.9381	0.9946
1706	R	0.9269	0.9911
1707	S	0.9381	0.9847
1708	R	0.9488	0.9715
1709	S	0.9503	0.9576
1710	A	0.9488	0.9359
1711	S	0.9562	0.8835
1712	S	0.9634	0.7957
1713	S	0.9634	0.6915
1714	P	0.9751	0.5887
1715	E	0.977	0.5499
1716	T	0.977	0.5684
1717	R	0.9756	0.5968
1718	S	0.9792	0.6155
1719	R	0.9783	0.6344
1720	T	0.9756	0.6812
1721	P	0.9751	0.7314
1722	P	0.9751	0.8004
1723	R	0.9792	0.8585
1724	H	0.9751	0.8897
1725	R	0.9751	0.8985
1726	R	0.9792	0.9098
1727	S	0.9751	0.8991
1728	P	0.9756	0.8897
1729	S	0.9756	0.8858
1730	V	0.9756	0.8833
1731	S	0.9751	0.8476
1732	S	0.9703	0.8007
1733	P	0.9657	0.7424
1734	E	0.9657	0.6813
1735	P	0.9577	0.6705
1736	A	0.9577	0.691
1737	E	0.9547	0.6745
1738	K	0.9562	0.7346
1739	S	0.9473	0.7751
1740	R	0.9473	0.8074
1741	S	0.9634	0.8299
1742	S	0.9657	0.8694
1743	R	0.9664	0.8992
1744	R	0.9634	0.9229
1745	R	0.9703	0.9378
1746	R	0.9649	0.9418
1747	S	0.9634	0.9431
1748	A	0.9717	0.9495
1749	S	0.9711	0.9386
1750	S	0.9744	0.9295
1751	P	0.9744	0.9197
1752	R	0.9744	0.9129
1753	T	0.9783	0.9032
1754	K	0.977	0.8958
1755	T	0.9797	0.8828
1756	T	0.9807	0.8762
1757	S	0.9836	0.8739
1758	R	0.9844	0.8735
1759	R	0.986	0.8737
1760	G	0.9822	0.9025
1761	R	0.9854	0.9209
1762	S	0.983	0.9352
1763	P	0.9816	0.9459
1764	S	0.9822	0.9564
1765	P	0.9797	0.9644
1766	K	0.9801	0.9725
1767	P	0.9797	0.9772
1768	R	0.9807	0.9813
1769	G	0.9807	0.9847
1770	L	0.9756	0.9848
1771	Q	0.9756	0.9787
1772	R	0.9751	0.9706
1773	S	0.9762	0.96
1774	R	0.9717	0.9445
1775	S	0.9725	0.9205
1776	R	0.9693	0.8883
1777	S	0.9677	0.8438
1778	R	0.9621	0.793
1779	R	0.9534	0.7099
1780	E	0.9503	0.606
1781	K	0.9606	0.5759
1782	T	0.9577	0.5775
1783	R	0.9547	0.5909
1784	T	0.9547	0.5997
1785	T	0.9593	0.618
1786	R	0.9593	0.6482
1787	R	0.9562	0.667
1788	R	0.9562	0.6812
1789	D	0.9562	0.6899
1790	R	0.9562	0.7327
1791	S	0.9677	0.771
1792	G	0.9684	0.7782
1793	S	0.9693	0.7872
1794	S	0.9677	0.7917
1795	Q	0.9684	0.7987
1796	S	0.9677	0.8052
1797	T	0.9677	0.8079
1798	S	0.9657	0.8195
1799	R	0.9657	0.8322
1800	R	0.9649	0.8639
1801	R	0.9634	0.8788
1802	Q	0.9657	0.8931
1803	R	0.9634	0.9075
1804	S	0.9664	0.9214
1805	R	0.9684	0.9334
1806	S	0.9677	0.9442
1807	R	0.9711	0.9536
1808	S	0.9703	0.9612
1809	R	0.9733	0.9676
1810	V	0.9606	0.9772
1811	T	0.9677	0.9803
1812	R	0.9657	0.9839
1813	R	0.9621	0.9868
1814	R	0.9593	0.989
1815	R	0.9664	0.9906
1816	G	0.9657	0.9927
1817	G	0.9677	0.9941
1818	S	0.9693	0.9951
1819	G	0.9606	0.9952
1820	Y	0.9577	0.9951
1821	H	0.9634	0.9929
1822	S	0.9649	0.9893
1823	R	0.9634	0.9834
1824	S	0.9606	0.9742
1825	P	0.9577	0.9604
1826	A	0.9593	0.9421
1827	R	0.9562	0.9017
1828	Q	0.9534	0.8415
1829	E	0.9562	0.7598
1830	S	0.9562	0.7225
1831	S	0.9717	0.6909
1832	R	0.9634	0.6982
1833	T	0.9664	0.7207
1834	S	0.9649	0.7464
1835	S	0.9711	0.768
1836	R	0.9711	0.785
1837	R	0.9717	0.7924
1838	R	0.9703	0.81
1839	R	0.9677	0.8247
1840	G	0.9783	0.8413
1841	R	0.9792	0.8321
1842	S	0.9792	0.8187
1843	R	0.9792	0.8064
1844	T	0.9787	0.7916
1845	P	0.9797	0.7809
1846	P	0.9801	0.7744
1847	T	0.9792	0.7741
1848	S	0.9822	0.7775
1849	R	0.9807	0.7977
1850	K	0.9842	0.8122
1851	R	0.9415	0.8065
1852	S	0.9473	0.8096
1853	R	0.9503	0.8167
1854	S	0.9473	0.819
1855	R	0.9488	0.8254
1856	T	0.9381	0.8245
1857	S	0.9287	0.8266
1858	P	0.9287	0.84
1859	A	0.9287	0.8564
1860	P	0.9362	0.848
1861	W	0.9287	0.8579
1862	K	0.9269	0.8822
1863	R	0.9415	0.9027
1864	S	0.9396	0.9194
1865	R	0.9433	0.9356
1866	S	0.9396	0.9473
1867	R	0.9415	0.9583
1868	A	0.9415	0.9659
1869	S	0.9346	0.9669
1870	P	0.9346	0.9668
1871	A	0.9329	0.9698
1872	T	0.9733	0.9718
1873	H	0.9634	0.9775
1874	R	0.9606	0.9796
1875	R	0.9634	0.9815
1876	S	0.9634	0.983
1877	R	0.9657	0.9848
1878	S	0.9634	0.986
1879	R	0.9649	0.9874
1880	T	0.9649	0.9894
1881	P	0.9593	0.9914
1882	L	0.9593	0.9932
1883	I	0.9577	0.9931
1884	S	0.9562	0.9894
1885	R	0.9457	0.9871
1886	R	0.9415	0.984
1887	R	0.9457	0.9801
1888	S	0.9457	0.9748
1889	R	0.9488	0.9692
1890	S	0.9457	0.9613
1891	R	0.9488	0.9527
1892	T	0.9362	0.9401
1893	S	0.9547	0.9247
1894	P	0.9649	0.9193
1895	V	0.9649	0.9309
1896	S	0.9547	0.933
1897	R	0.9534	0.9357
1898	R	0.9547	0.9387
1899	R	0.9577	0.942
1900	S	0.9577	0.9447
1901	R	0.9577	0.9484
1902	S	0.9577	0.9514
1903	R	0.9562	0.955
1904	T	0.9593	0.9573
1905	S	0.9503	0.9634
1906	V	0.9577	0.9678
1907	T	0.9649	0.9665
1908	R	0.9562	0.9703
1909	R	0.9534	0.9734
1910	R	0.9534	0.9758
1911	S	0.9562	0.978
1912	R	0.9562	0.9799
1913	S	0.9562	0.9815
1914	R	0.9562	0.9829
1915	A	0.9547	0.9842
1916	S	0.9577	0.9826
1917	P	0.9657	0.9805
1918	V	0.9693	0.9814
1919	S	0.9725	0.9756
1920	R	0.9664	0.9727
1921	R	0.9657	0.969
1922	R	0.9677	0.9648
1923	S	0.9677	0.9601
1924	R	0.9693	0.9554
1925	S	0.9677	0.9494
1926	R	0.9693	0.9434
1927	T	0.9693	0.9412
1928	P	0.9664	0.9407
1929	P	0.9717	0.9412
1930	V	0.9756	0.9501
1931	T	0.9751	0.9428
1932	R	0.9751	0.9357
1933	R	0.9751	0.9278
1934	R	0.9762	0.9188
1935	S	0.9762	0.9081
1936	R	0.9762	0.8964
1937	S	0.9762	0.8827
1938	R	0.9756	0.8683
1939	T	0.9725	0.8502
1940	P	0.9693	0.8281
1941	T	0.977	0.8042
1942	T	0.9792	0.8028
1943	R	0.9744	0.826
1944	R	0.9733	0.8439
1945	R	0.9733	0.8604
1946	S	0.9751	0.8755
1947	R	0.9751	0.8902
1948	S	0.9751	0.9028
1949	R	0.9751	0.9142
1950	T	0.9733	0.9239
1951	P	0.9711	0.934
1952	P	0.9711	0.9435
1953	V	0.9744	0.9525
1954	T	0.977	0.9444
1955	R	0.9711	0.946
1956	R	0.9703	0.9462
1957	R	0.9725	0.9462
1958	S	0.9725	0.946
1959	R	0.9744	0.9463
1960	S	0.9725	0.946
1961	R	0.9733	0.9463
1962	T	0.9684	0.945
1963	P	0.9657	0.9442
1964	P	0.9725	0.9442
1965	V	0.9711	0.9545
1966	T	0.9744	0.9477
1967	R	0.9649	0.9522
1968	R	0.9649	0.9553
1969	R	0.9664	0.9581
1970	S	0.9664	0.9605
1971	R	0.9684	0.9634
1972	S	0.9664	0.9656
1973	R	0.9677	0.9681
1974	T	0.9606	0.9695
1975	S	0.9547	0.9712
1976	P	0.9657	0.9716
1977	I	0.9649	0.9774
1978	T	0.9677	0.972
1979	R	0.9577	0.9713
1980	R	0.9562	0.9699
1981	R	0.9593	0.9684
1982	S	0.9593	0.9666
1983	R	0.9621	0.9652
1984	S	0.9593	0.9632
1985	R	0.9606	0.9615
1986	T	0.9606	0.9583
1987	S	0.9547	0.9562
1988	P	0.9684	0.9521
1989	V	0.9664	0.9594
1990	T	0.9703	0.9524
1991	R	0.9621	0.9525
1992	R	0.9606	0.9517
1993	R	0.9649	0.9508
1994	S	0.9649	0.9497
1995	R	0.9664	0.9492
1996	S	0.9649	0.9481
1997	R	0.9657	0.9475
1998	T	0.9657	0.9458
1999	S	0.9606	0.9456
2000	P	0.9693	0.943
2001	V	0.9684	0.9507
2002	T	0.9717	0.9428
2003	R	0.9634	0.9427
2004	R	0.9621	0.9414
2005	R	0.9657	0.9399
2006	S	0.9657	0.938
2007	R	0.9677	0.937
2008	S	0.9657	0.935
2009	R	0.9664	0.9338
2010	T	0.9664	0.9311
2011	S	0.9621	0.9303
2012	P	0.9693	0.9268
2013	V	0.9733	0.9342
2014	T	0.9756	0.9236
2015	R	0.9733	0.9201
2016	R	0.9621	0.9272
2017	R	0.9649	0.9341
2018	S	0.9649	0.9403
2019	R	0.9664	0.9467
2020	S	0.9649	0.9517
2021	R	0.9649	0.9569
2022	T	0.9649	0.9606
2023	P	0.9593	0.9651
2024	P	0.9684	0.9694
2025	A	0.9717	0.9765
2026	I	0.9577	0.9816
2027	R	0.9362	0.9831
2028	R	0.9433	0.9837
2029	R	0.9473	0.9844
2030	S	0.9488	0.9853
2031	R	0.9519	0.9865
2032	S	0.9488	0.9873
2033	R	0.9503	0.9883
2034	T	0.9396	0.9888
2035	P	0.9329	0.9894
2036	L	0.9346	0.9902
2037	L	0.9593	0.9887
2038	P	0.9362	0.987
2039	R	0.9287	0.987
2040	K	0.8991	0.9885
2041	R	0.9039	0.9891
2042	S	0.9039	0.9897
2043	R	0.9106	0.9904
2044	S	0.9039	0.9909
2045	R	0.9057	0.9916
2046	S	0.8942	0.992
2047	P	0.9211	0.9923
2048	L	0.9433	0.9937
2049	A	0.9433	0.9941
2050	I	0.9457	0.9935
2051	R	0.9396	0.9906
2052	R	0.9308	0.9875
2053	R	0.9362	0.9834
2054	S	0.9362	0.9779
2055	R	0.9433	0.9719
2056	S	0.9433	0.9641
2057	R	0.9433	0.9548
2058	T	0.9081	0.9488
2059	P	0.9346	0.9416
2060	R	0.9415	0.9445
2061	T	0.9606	0.9489
2062	A	0.9657	0.959
2063	R	0.9693	0.9629
2064	G	0.9649	0.9677
2065	K	0.9473	0.9744
2066	R	0.9473	0.9787
2067	S	0.9503	0.9824
2068	L	0.9503	0.9856
2069	T	0.9488	0.9847
2070	R	0.9329	0.9848
2071	S	0.9287	0.9839
2072	P	0.9308	0.9836
2073	P	0.9362	0.9835
2074	A	0.9308	0.9846
2075	I	0.9269	0.984
2076	R	0.919	0.9784
2077	R	0.919	0.9713
2078	R	0.919	0.9606
2079	S	0.9457	0.9449
2080	A	0.9415	0.9333
2081	S	0.9308	0.9144
2082	G	0.9329	0.8925
2083	S	0.9346	0.861
2084	S	0.9346	0.8204
2085	S	0.9329	0.7792
2086	D	0.9562	0.7431
2087	R	0.9562	0.742
2088	S	0.9562	0.7293
2089	R	0.9593	0.7303
2090	S	0.9577	0.7264
2091	A	0.9649	0.7256
2092	T	0.9649	0.7135
2093	P	0.9649	0.7099
2094	P	0.9657	0.7126
2095	A	0.9717	0.7174
2096	T	0.977	0.7
2097	R	0.9684	0.7065
2098	N	0.9621	0.7091
2099	H	0.9381	0.7513
2100	S	0.9396	0.7713
2101	G	0.9396	0.7939
2102	S	0.9457	0.8111
2103	R	0.9488	0.838
2104	T	0.9308	0.8684
2105	P	0.9168	0.8942
2106	P	0.8765	0.9142
2107	V	0.7951	0.9415
2108	A	0.7881	0.9527
2109	L	0.7881	0.9598
2110	N	0.7951	0.9563
2111	S	0.7951	0.9569
2112	S	0.7718	0.961
2113	R	0.7718	0.9652
2114	M	0.7881	0.9673
2115	S	0.7881	0.963
2116	C	0.7881	0.9576
2117	F	0.6948	0.9577
2118	S	0.7505	0.948
2119	R	0.7799	0.9422
2120	P	0.7459	0.9345
2121	S	0.7459	0.9344
2122	M	0.7459	0.9331
2123	S	0.7755	0.9192
2124	P	0.7718	0.9027
2125	T	0.7629	0.8951
2126	P	0.6948	0.9065
2127	L	0.7881	0.9173
2128	D	0.8872	0.9094
2129	R	0.8375	0.9164
2130	C	0.8313	0.9208
2131	R	0.805	0.9305
2132	S	0.805	0.9366
2133	P	0.8279	0.9425
2134	G	0.8343	0.9526
2135	M	0.8343	0.9602
2136	L	0.8085	0.963
2137	E	0.7799	0.9582
2138	P	0.7881	0.9556
2139	L	0.712	0.9605
2140	G	0.725	0.9583
2141	S	0.8375	0.9563
2142	S	0.8013	0.9529
2143	R	0.8085	0.9494
2144	T	0.7881	0.9444
2145	P	0.7799	0.9389
2146	M	0.7718	0.9383
2147	S	0.8085	0.9394
2148	V	0.8162	0.9468
2149	L	0.7951	0.9487
2150	Q	0.8741	0.9424
2151	Q	0.8741	0.9403
2152	A	0.892	0.9376
2153	G	0.9013	0.9343
2154	G	0.8313	0.9327
2155	S	0.853	0.932
2156	M	0.8375	0.9319
2157	M	0.8713	0.9252
2158	D	0.8872	0.9122
2159	G	0.9249	0.8937
2160	P	0.9562	0.8757
2161	G	0.9457	0.8639
2162	P	0.9039	0.856
2163	R	0.9329	0.8496
2164	I	0.9381	0.8426
2165	P	0.9396	0.8253
2166	D	0.9488	0.8114
2167	H	0.9457	0.7944
2168	Q	0.9634	0.78
2169	R	0.9577	0.7743
2170	T	0.9621	0.7718
2171	S	0.9106	0.7731
2172	V	0.892	0.7731
2173	P	0.8162	0.7747
2174	E	0.7755	0.778
2175	N	0.7881	0.7864
2176	H	0.7629	0.8039
2177	A	0.7163	0.8116
2178	Q	0.5951	0.8176
2179	S	0.562	0.8243
2180	R	0.4801	0.8351
2181	I	0.4766	0.841
2182	A	0.4864	0.8432
2183	L	0.5139	0.8426
2184	A	0.494	0.8351
2185	L	0.5055	0.8269
2186	T	0.5254	0.8089
2187	A	0.5419	0.7888
2188	I	0.5707	0.7678
2189	S	0.5055	0.7499
2190	L	0.5055	0.7312
2191	G	0.4652	0.7011
2192	T	0.5176	0.6732
2193	A	0.5456	0.6473
2194	R	0.5419	0.6263
2195	P	0.5382	0.6072
2196	P	0.5807	0.5911
2197	P	0.5854	0.5825
2198	S	0.5707	0.5775
2199	M	0.6755	0.5722
2200	S	0.7036	0.5619
2201	A	0.712	0.5538
2202	A	0.7415	0.5493
2203	G	0.6948	0.5429
2204	L	0.7595	0.5387
2205	A	0.6755	0.5296
2206	A	0.6755	0.5228
2207	R	0.5533	0.5183
2208	M	0.4864	0.5132
2209	S	0.4864	0.5065
2210	Q	0.4541	0.5017
2211	V	0.4685	0.4996
2212	P	0.5055	0.4969
2213	A	0.5017	0.4939
2214	P	0.5296	0.4918
2215	V	0.5707	0.4893
2216	P	0.5707	0.4878
2217	L	0.6227	0.485
2218	M	0.5254	0.4824
2219	S	0.5342	0.4782
2220	L	0.5342	0.477
2221	R	0.5254	0.4751
2222	T	0.494	0.4706
2223	A	0.494	0.466
2224	P	0.494	0.4627
2225	A	0.4369	0.4576
2226	A	0.494	0.4542
2227	N	0.4369	0.4512
2228	L	0.4766	0.4496
2229	A	0.4801	0.444
2230	S	0.4441	0.4418
2231	R	0.5254	0.4391
2232	I	0.4441	0.436
2233	P	0.4087	0.4354
2234	A	0.4369	0.4348
2235	A	0.3807	0.4332
2236	S	0.422	0.4336
2237	A	0.4582	0.4335
2238	A	0.4766	0.4338
2239	A	0.5176	0.4341
2240	M	0.4582	0.4371
2241	N	0.4864	0.4381
2242	L	0.4831	0.4406
2243	A	0.5456	0.4411
2244	S	0.4541	0.4432
2245	A	0.494	0.4448
2246	R	0.4582	0.4497
2247	T	0.4292	0.4513
2248	P	0.4766	0.4536
2249	A	0.5055	0.4556
2250	I	0.5533	0.4589
2251	P	0.6043	0.4631
2252	T	0.6269	0.4683
2253	A	0.6755	0.473
2254	V	0.6712	0.4793
2255	N	0.6322	0.482
2256	L	0.6322	0.4862
2257	A	0.5707	0.4829
2258	D	0.5254	0.4845
2259	S	0.5055	0.483
2260	R	0.4619	0.4839
2261	T	0.5176	0.4811
2262	P	0.4831	0.4772
2263	A	0.5055	0.4744
2264	A	0.5533	0.474
2265	A	0.6375	0.4736
2266	A	0.5758	0.4748
2267	A	0.5854	0.4785
2268	M	0.5807	0.4861
2269	N	0.5951	0.489
2270	L	0.5901	0.495
2271	A	0.5342	0.4941
2272	S	0.4619	0.4991
2273	P	0.4476	0.5038
2274	R	0.4087	0.512
2275	T	0.4051	0.5171
2276	A	0.4541	0.5245
2277	V	0.5139	0.5328
2278	A	0.5665	0.5392
2279	P	0.6227	0.5455
2280	S	0.6427	0.552
2281	A	0.7369	0.5572
2282	V	0.7369	0.5653
2283	N	0.7755	0.5655
2284	L	0.7036	0.5672
2285	A	0.6089	0.5627
2286	D	0.6183	0.5596
2287	P	0.5707	0.5602
2288	R	0.6043	0.5628
2289	T	0.6531	0.5651
2290	P	0.5665	0.57
2291	T	0.5901	0.5786
2292	A	0.6482	0.5872
2293	P	0.7595	0.5955
2294	A	0.7036	0.606
2295	V	0.7505	0.6143
2296	N	0.708	0.6276
2297	L	0.6427	0.6466
2298	A	0.5665	0.6525
2299	G	0.4766	0.6634
2300	A	0.4685	0.6773
2301	R	0.374	0.6979
2302	T	0.374	0.715
2303	P	0.4051	0.7327
2304	A	0.3774	0.7521
2305	A	0.4087	0.7705
2306	L	0.4725	0.7866
2307	A	0.4864	0.7907
2308	A	0.5992	0.7896
2309	L	0.6531	0.7917
2310	S	0.6183	0.777
2311	L	0.6227	0.7611
2312	T	0.6183	0.723
2313	G	0.4979	0.6861
2314	S	0.4979	0.6479
2315	G	0.5296	0.6102
2316	T	0.562	0.5743
2317	P	0.6482	0.5393
2318	P	0.6991	0.5196
2319	T	0.7459	0.5
2320	A	0.8462	0.4835
2321	A	0.8681	0.4791
2322	N	0.8966	0.4721
2323	Y	0.9106	0.4803
2324	P	0.892	0.4863
2325	S	0.892	0.4887
2326	S	0.8741	0.4912
2327	S	0.8765	0.4919
2328	R	0.7951	0.5034
2329	T	0.7036	0.5121
2330	P	0.6991	0.5216
2331	Q	0.7672	0.5313
2332	A	0.8125	0.5426
2333	P	0.7951	0.5551
2334	A	0.8655	0.5649
2335	S	0.8565	0.5839
2336	A	0.8343	0.6058
2337	N	0.8462	0.6265
2338	L	0.8235	0.6507
2339	V	0.8421	0.6538
2340	G	0.7843	0.654
2341	P	0.7672	0.6554
2342	R	0.6427	0.6592
2343	S	0.6531	0.659
2344	A	0.6183	0.6615
2345	H	0.6531	0.6632
2346	A	0.6712	0.6531
2347	T	0.712	0.6416
2348	A	0.6712	0.6306
2349	P	0.7163	0.6179
2350	V	0.7459	0.6159
2351	N	0.6755	0.6178
2352	I	0.6089	0.6235
2353	A	0.6269	0.6227
2354	G	0.5992	0.6229
2355	S	0.6269	0.6237
2356	R	0.5342	0.6357
2357	T	0.5707	0.6477
2358	A	0.5577	0.6588
2359	A	0.5577	0.6699
2360	A	0.5382	0.6817
2361	L	0.5707	0.6984
2362	A	0.5296	0.702
2363	P	0.662	0.7016
2364	A	0.662	0.7058
2365	S	0.5807	0.7165
2366	L	0.5807	0.7275
2367	T	0.5707	0.7232
2368	S	0.5382	0.7241
2369	A	0.5758	0.7242
2370	R	0.5342	0.7316
2371	M	0.5665	0.739
2372	A	0.6375	0.7344
2373	P	0.7036	0.7368
2374	A	0.6851	0.7432
2375	L	0.6531	0.7523
2376	S	0.6948	0.7454
2377	G	0.6991	0.7476
2378	A	0.6851	0.7563
2379	N	0.662	0.7659
2380	L	0.5758	0.7798
2381	T	0.5854	0.7776
2382	S	0.6322	0.7814
2383	P	0.5992	0.799
2384	R	0.5577	0.8165
2385	V	0.5901	0.8306
2386	P	0.6806	0.8377
2387	L	0.6948	0.8532
2388	S	0.6806	0.8523
2389	A	0.7459	0.8518
2390	Y	0.7672	0.8472
2391	E	0.7718	0.8458
2392	R	0.6991	0.8619
2393	V	0.725	0.8764
2394	S	0.708	0.8813
2395	G	0.662	0.8886
2396	R	0.7369	0.8979
2397	T	0.6991	0.9076
2398	S	0.7799	0.9175
2399	P	0.7881	0.9318
2400	P	0.8375	0.9433
2401	L	0.923	0.9544
2402	L	0.9106	0.9576
2403	D	0.8894	0.9537
2404	R	0.9362	0.9468
2405	A	0.9362	0.9399
2406	R	0.9433	0.9293
2407	S	0.9381	0.9151
2408	R	0.9396	0.8997
2409	T	0.9329	0.8893
2410	P	0.919	0.8773
2411	P	0.9013	0.8652
2412	S	0.9433	0.8504
2413	A	0.9684	0.8471
2414	P	0.9534	0.8515
2415	S	0.9606	0.8611
2416	Q	0.9677	0.8717
2417	S	0.9717	0.8802
2418	R	0.9725	0.8893
2419	M	0.9693	0.8964
2420	T	0.9711	0.8826
2421	S	0.9547	0.8803
2422	E	0.9457	0.8798
2423	R	0.9547	0.8831
2424	A	0.9534	0.8884
2425	P	0.9547	0.8903
2426	S	0.9547	0.8923
2427	P	0.9534	0.8948
2428	S	0.9534	0.8998
2429	S	0.9211	0.9137
2430	R	0.9013	0.9335
2431	M	0.9168	0.9535
2432	G	0.9346	0.9594
2433	Q	0.9126	0.9642
2434	A	0.9151	0.9674
2435	P	0.9381	0.9689
2436	S	0.9308	0.9713
2437	Q	0.9473	0.9737
2438	S	0.9381	0.9758
2439	L	0.9362	0.9774
2440	L	0.9519	0.974
2441	P	0.9249	0.9656
2442	P	0.9488	0.956
2443	A	0.9457	0.9482
2444	Q	0.9249	0.9389
2445	D	0.8872	0.9353
2446	Q	0.8596	0.9301
2447	P	0.8792	0.9271
2448	R	0.8792	0.9234
2449	S	0.8765	0.9171
2450	P	0.919	0.9132
2451	V	0.9013	0.9149
2452	P	0.8421	0.9223
2453	S	0.7459	0.9325
2454	A	0.7505	0.9434
2455	F	0.7505	0.9514
2456	S	0.7331	0.9493
2457	D	0.7163	0.9484
2458	Q	0.7163	0.9448
2459	S	0.6531	0.9436
2460	R	0.6322	0.9453
2461	C	0.6043	0.9455
2462	L	0.6576	0.9473
2463	I	0.6427	0.9424
2464	A	0.6427	0.93
2465	Q	0.6043	0.9166
2466	T	0.708	0.9024
2467	T	0.708	0.8968
2468	P	0.6948	0.8935
2469	V	0.6482	0.8941
2470	A	0.5992	0.8904
2471	G	0.5665	0.883
2472	S	0.6806	0.8748
2473	Q	0.7415	0.8641
2474	S	0.8085	0.8623
2475	L	0.8235	0.8685
2476	S	0.8013	0.8597
2477	S	0.7843	0.8542
2478	G	0.7916	0.848
2479	A	0.7843	0.8422
2480	V	0.8421	0.8352
2481	A	0.8655	0.8188
2482	T	0.8681	0.798
2483	T	0.8713	0.7939
2484	T	0.8125	0.805
2485	S	0.8125	0.8182
2486	S	0.8235	0.8371
2487	A	0.8565	0.8672
2488	G	0.8493	0.8908
2489	D	0.8655	0.911
2490	H	0.8872	0.9244
2491	N	0.8872	0.9358
2492	G	0.9168	0.951
2493	M	0.9249	0.9654
2494	L	0.919	0.9705
2495	S	0.9308	0.9711
2496	V	0.9126	0.9739
2497	P	0.9211	0.9738
2498	A	0.9362	0.9731
2499	P	0.9457	0.9718
2500	G	0.9473	0.9706
2501	V	0.9346	0.9715
2502	P	0.9269	0.9702
2503	H	0.923	0.9661
2504	S	0.9287	0.957
2505	D	0.9457	0.9528
2506	V	0.9534	0.9496
2507	G	0.9717	0.9379
2508	E	0.9717	0.9268
2509	P	0.9733	0.9116
2510	P	0.9634	0.8976
2511	A	0.9396	0.8934
2512	S	0.9534	0.8868
2513	T	0.9329	0.8944
2514	G	0.8991	0.9176
2515	A	0.9126	0.9394
2516	Q	0.9151	0.9524
2517	Q	0.9287	0.9646
2518	P	0.9211	0.9745
2519	S	0.923	0.9818
2520	A	0.9126	0.9878
2521	L	0.9013	0.9914
2522	A	0.9039	0.9921
2523	A	0.9039	0.9922
2524	L	0.8966	0.9912
2525	Q	0.8853	0.9865
2526	P	0.8872	0.9787
2527	A	0.8681	0.9667
2528	K	0.8462	0.9445
2529	E	0.8085	0.9111
2530	R	0.805	0.8564
2531	R	0.8085	0.7636
2532	S	0.8421	0.633
2533	S	0.8462	0.5161
2534	S	0.8493	0.4114
2535	S	0.8765	0.3278
2536	S	0.8565	0.2841
2537	S	0.8198	0.2503
2538	S	0.8235	0.223
2539	S	0.8162	0.2061
2540	S	0.7916	0.1901
2541	S	0.7672	0.1791
2542	S	0.7415	0.1732
2543	S	0.7415	0.1729
2544	S	0.7369	0.1723
2545	S	0.7369	0.1723
2546	S	0.7331	0.1728
2547	S	0.7547	0.1784
2548	S	0.7547	0.1843
2549	S	0.7547	0.1908
2550	S	0.7505	0.1983
2551	S	0.7505	0.2062
2552	S	0.7881	0.2221
2553	S	0.7881	0.2397
2554	S	0.8085	0.2558
2555	S	0.8313	0.2797
2556	S	0.8313	0.3047
2557	G	0.8313	0.3313
2558	S	0.805	0.3803
2559	S	0.8421	0.4326
2560	S	0.8235	0.5175
2561	S	0.8565	0.6079
2562	D	0.8853	0.6924
2563	S	0.8991	0.7481
2564	E	0.8872	0.8168
2565	G	0.8872	0.882
2566	S	0.8713	0.9327
2567	S	0.8765	0.9625
2568	L	0.8792	0.98
2569	P	0.8655	0.9875
2570	V	0.892	0.9922
2571	Q	0.892	0.9937
2572	P	0.9151	0.9947
2573	E	0.9013	0.9955
2574	V	0.9211	0.9965
2575	A	0.9057	0.9966
2576	L	0.9151	0.9961
2577	K	0.919	0.9936
2578	R	0.9287	0.9896
2579	V	0.9433	0.9832
2580	P	0.9151	0.9741
2581	S	0.9362	0.9614
2582	P	0.9308	0.9502
2583	T	0.9249	0.9396
2584	P	0.923	0.9295
2585	A	0.9488	0.9169
2586	P	0.9621	0.9016
2587	K	0.9725	0.8904
2588	E	0.9783	0.8973
2589	A	0.9756	0.9047
2590	V	0.9842	0.9006
2591	R	0.9787	0.8899
2592	E	0.9797	0.8694
2593	G	0.9777	0.8503
2594	R	0.977	0.8167
2595	P	0.9744	0.7719
2596	P	0.9783	0.7271
2597	E	0.9717	0.6892
2598	P	0.9711	0.6534
2599	T	0.9664	0.6133
2600	P	0.9664	0.5707
2601	A	0.9717	0.5441
2602	K	0.9664	0.5127
2603	R	0.9621	0.4908
2604	K	0.9534	0.4507
2605	R	0.9457	0.4212
2606	R	0.9308	0.3819
2607	S	0.9126	0.3258
2608	S	0.9039	0.2787
2609	S	0.8853	0.2358
2610	S	0.8765	0.1998
2611	S	0.853	0.1683
2612	S	0.853	0.1422
2613	S	0.8493	0.1284
2614	S	0.8313	0.116
2615	S	0.8279	0.1082
2616	S	0.8085	0.1013
2617	S	0.7916	0.0984
2618	S	0.7951	0.0998
2619	S	0.7951	0.101
2620	S	0.7951	0.102
2621	S	0.7951	0.103
2622	S	0.7951	0.1041
2623	S	0.7951	0.1054
2624	S	0.7951	0.1068
2625	S	0.7982	0.1083
2626	S	0.7982	0.1097
2627	S	0.7982	0.1113
2628	S	0.8013	0.1127
2629	S	0.8013	0.1141
2630	S	0.805	0.115
2631	S	0.8085	0.1158
2632	S	0.8085	0.1161
2633	S	0.8125	0.1157
2634	S	0.8162	0.1144
2635	S	0.8162	0.1126
2636	S	0.8198	0.1103
2637	S	0.8235	0.1076
2638	S	0.8279	0.1042
2639	S	0.8565	0.1014
2640	S	0.8596	0.0981
2641	S	0.8828	0.0955
2642	S	0.8853	0.0997
2643	S	0.892	0.106
2644	S	0.9106	0.1135
2645	S	0.923	0.1272
2646	S	0.9381	0.143
2647	S	0.9519	0.1677
2648	S	0.9534	0.211
2649	P	0.9457	0.3047
2650	S	0.9577	0.4163
2651	P	0.9606	0.5473
2652	A	0.9693	0.6698
2653	K	0.9703	0.761
2654	P	0.9711	0.8299
2655	G	0.9762	0.882
2656	P	0.9777	0.914
2657	Q	0.9792	0.9397
2658	A	0.9836	0.9538
2659	L	0.987	0.9581
2660	P	0.9865	0.9436
2661	K	0.9885	0.9291
2662	P	0.986	0.9048
2663	A	0.9873	0.8805
2664	S	0.9879	0.8433
2665	P	0.9849	0.7996
2666	K	0.9844	0.7559
2667	K	0.9801	0.7109
2668	P	0.9801	0.6485
2669	P	0.9822	0.6028
2670	P	0.9865	0.5832
2671	G	0.9865	0.6155
2672	E	0.9822	0.6613
2673	R	0.9801	0.7283
2674	R	0.9801	0.7727
2675	S	0.9777	0.8439
2676	R	0.9756	0.8971
2677	S	0.977	0.931
2678	P	0.9756	0.955
2679	R	0.9733	0.9725
2680	K	0.9677	0.9826
2681	P	0.9534	0.9908
2682	I	0.9433	0.9953
2683	D	0.9211	0.9972
2684	S	0.9126	0.9982
2685	L	0.919	0.9988
2686	R	0.9106	0.999
2687	D	0.9013	0.9991
2688	S	0.9126	0.9991
2689	R	0.9057	0.9991
2690	S	0.9081	0.9991
2691	L	0.919	0.999
2692	S	0.9039	0.9984
2693	Y	0.9308	0.9974
2694	S	0.9362	0.9952
2695	P	0.9488	0.9911
2696	V	0.9562	0.9843
2697	E	0.9606	0.9705
2698	R	0.9606	0.9544
2699	R	0.9657	0.9297
2700	R	0.9703	0.8966
2701	P	0.9762	0.8551
2702	S	0.9792	0.8117
2703	P	0.9787	0.7923
2704	Q	0.986	0.7849
2705	P	0.986	0.7925
2706	S	0.9822	0.7942
2707	P	0.9865	0.7884
2708	R	0.9885	0.8157
2709	D	0.9873	0.829
2710	Q	0.987	0.8462
2711	Q	0.987	0.8543
2712	S	0.986	0.8588
2713	S	0.9889	0.8605
2714	S	0.9883	0.8594
2715	S	0.9875	0.8565
2716	E	0.9865	0.8513
2717	R	0.987	0.8687
2718	G	0.9854	0.8852
2719	S	0.9836	0.8914
2720	R	0.9844	0.8936
2721	R	0.9801	0.8958
2722	G	0.9797	0.9076
2723	Q	0.9816	0.9162
2724	R	0.9836	0.9211
2725	G	0.9854	0.9281
2726	D	0.9873	0.931
2727	S	0.9865	0.9301
2728	R	0.986	0.9201
2729	S	0.9865	0.9081
2730	P	0.987	0.8982
2731	S	0.9879	0.8911
2732	H	0.9875	0.882
2733	K	0.9883	0.8529
2734	R	0.9873	0.854
2735	R	0.9873	0.8584
2736	R	0.9875	0.8707
2737	E	0.987	0.8844
2738	T	0.9875	0.916
2739	P	0.9873	0.942
2740	S	0.9879	0.9613
2741	P	0.986	0.9741
2742	R	0.9885	0.9826
2743	P	0.9873	0.9887
2744	M	0.9879	0.9936
2745	R	0.9879	0.9939
2746	H	0.9883	0.9943
2747	R	0.9883	0.9935
2748	S	0.9901	0.9942
2749	S	0.9906	0.994
2750	R	0.9898	0.9936
2751	S	0.9909	0.9928
2752	P	0.9898	0.9916
################
# IUPred2A: context-dependent prediction of protein disorder as a function of redox state and protein binding
# Balint Meszaros, Gabor Erdos, Zsuzsanna Dosztanyi
# Nucleic Acids Research 2018, Submitted
>sp|Q8IYB3|SRRM1_HUMAN Serine/arginine repetitive matrix protein 1 OS=Homo sapiens OX=9606 GN=SRRM1 PE=1 SV=2
# POS	AMINO ACID	IUPRED SCORE	ANCHOR SCORE
1	M	0.1852	0.3096
2	D	0.247	0.3301
3	A	0.2988	0.3446
4	G	0.3356	0.3618
5	F	0.3807	0.3764
6	F	0.4017	0.3959
7	R	0.2884	0.4307
8	G	0.3087	0.3911
9	T	0.346	0.3578
10	S	0.3599	0.3302
11	A	0.3872	0.305
12	E	0.4119	0.2784
13	Q	0.4051	0.2643
14	D	0.346	0.2549
15	N	0.2609	0.2564
16	R	0.3599	0.2558
17	F	0.4766	0.2591
18	S	0.3872	0.2597
19	N	0.384	0.2595
20	K	0.2715	0.2617
21	Q	0.247	0.2652
22	K	0.2884	0.2692
23	K	0.2193	0.2822
24	L	0.1399	0.2967
25	L	0.1449	0.3004
26	K	0.1323	0.2918
27	Q	0.1298	0.2836
28	L	0.1583	0.2782
29	K	0.1671	0.2748
30	F	0.1373	0.2811
31	A	0.1373	0.2791
32	E	0.1275	0.2735
33	C	0.087	0.2695
34	L	0.0967	0.2524
35	E	0.0985	0.2349
36	K	0.1671	0.2216
37	K	0.1184	0.2159
38	V	0.069	0.2157
39	D	0.1115	0.2149
40	M	0.1399	0.2203
41	S	0.1554	0.2199
42	K	0.1184	0.2235
43	V	0.1115	0.2319
44	N	0.1501	0.2379
45	L	0.2224	0.2521
46	E	0.1528	0.2624
47	V	0.1583	0.2746
48	I	0.1702	0.2806
49	K	0.1671	0.281
50	P	0.1092	0.2862
51	W	0.1298	0.2856
52	I	0.0749	0.2763
53	T	0.0799	0.2649
54	K	0.1275	0.2529
55	R	0.1229	0.2441
56	V	0.1399	0.2346
57	T	0.0948	0.2296
58	E	0.0929	0.2241
59	I	0.1528	0.2232
60	L	0.0948	0.2238
61	G	0.0494	0.2175
62	F	0.0483	0.2168
63	E	0.087	0.2175
64	D	0.0909	0.22
65	D	0.0605	0.2221
66	V	0.0631	0.223
67	V	0.0676	0.2238
68	I	0.0646	0.2242
69	E	0.0662	0.225
70	F	0.1275	0.2252
71	I	0.1881	0.2242
72	F	0.1881	0.2257
73	N	0.2783	0.2237
74	Q	0.2575	0.2289
75	L	0.2399	0.2369
76	E	0.247	0.2425
77	V	0.2399	0.2464
78	K	0.3149	0.2514
79	N	0.3215	0.2564
80	P	0.3215	0.2633
81	D	0.4186	0.2693
82	S	0.4017	0.2778
83	K	0.4292	0.286
84	M	0.433	0.2967
85	M	0.4292	0.3019
86	Q	0.5017	0.3006
87	I	0.5139	0.3009
88	N	0.5665	0.3056
89	L	0.5707	0.3098
90	T	0.5533	0.3153
91	G	0.4256	0.3222
92	F	0.4149	0.3336
93	L	0.422	0.3416
94	N	0.422	0.3483
95	G	0.374	0.3561
96	K	0.2884	0.3678
97	N	0.3087	0.3839
98	A	0.3182	0.4003
99	R	0.247	0.4148
100	E	0.2575	0.4303
101	F	0.2541	0.4252
102	M	0.2364	0.4163
103	G	0.3321	0.4126
104	E	0.3948	0.4088
105	L	0.3948	0.4069
106	W	0.3286	0.4062
107	P	0.3182	0.4094
108	L	0.3117	0.4143
109	L	0.2715	0.4184
110	L	0.3019	0.423
111	S	0.3053	0.428
112	A	0.3774	0.4319
113	Q	0.3053	0.4357
114	E	0.2436	0.4401
115	N	0.247	0.4458
116	I	0.2541	0.4535
117	A	0.346	0.4615
118	G	0.3149	0.4698
119	I	0.374	0.4773
120	P	0.4292	0.4826
121	S	0.4292	0.4897
122	A	0.4292	0.5012
123	F	0.4541	0.5109
124	L	0.4409	0.5114
125	E	0.4582	0.5031
126	L	0.384	0.4979
127	K	0.4441	0.4804
128	K	0.4685	0.4622
129	E	0.4619	0.442
130	E	0.5254	0.422
131	I	0.4409	0.4155
132	K	0.4292	0.4036
133	Q	0.4441	0.395
134	R	0.5254	0.4045
135	Q	0.5951	0.4306
136	I	0.5992	0.4674
137	E	0.6906	0.4866
138	Q	0.6991	0.5264
139	E	0.6948	0.5592
140	K	0.708	0.6019
141	L	0.712	0.6447
142	A	0.7881	0.6575
143	S	0.7881	0.6621
144	M	0.7718	0.6597
145	K	0.7881	0.6086
146	K	0.7718	0.5495
147	Q	0.8313	0.4705
148	D	0.8343	0.3872
149	E	0.8198	0.3024
150	D	0.8198	0.2319
151	K	0.8279	0.1719
152	D	0.8792	0.1235
153	K	0.8853	0.094
154	R	0.8828	0.3824
155	D	0.8828	0.3233
156	K	0.8853	0.3005
157	E	0.8853	0.2546
158	E	0.8765	0.2375
159	K	0.8765	0.2532
160	E	0.8765	0.2622
161	S	0.8765	0.2964
162	S	0.8966	0.3226
163	R	0.892	0.3438
164	E	0.892	0.3669
165	K	0.8942	0.4375
166	R	0.8872	0.0663
167	E	0.892	0.0841
168	R	0.892	0.1309
169	S	0.8966	0.1886
170	R	0.9126	0.2376
171	S	0.9168	0.3056
172	P	0.9287	0.3504
173	R	0.9287	0.4044
174	R	0.9287	0.4642
175	R	0.9308	0.5236
176	K	0.9329	0.5643
177	S	0.9346	0.6057
178	R	0.9488	0.6311
179	S	0.9329	0.6662
180	P	0.9329	0.6908
181	S	0.9329	0.7234
182	P	0.9269	0.7229
183	R	0.9126	0.7297
184	R	0.9126	0.7384
185	R	0.9126	0.7477
186	S	0.9151	0.7612
187	S	0.9308	0.7836
188	P	0.9308	0.8024
189	V	0.9308	0.827
190	R	0.9308	0.8045
191	R	0.9308	0.7799
192	E	0.9287	0.7513
193	R	0.9287	0.7833
194	K	0.9287	0.8109
195	R	0.9329	0.8318
196	S	0.9346	0.8541
197	H	0.9362	0.8708
198	S	0.9362	0.8662
199	R	0.9249	0.8618
200	S	0.9534	0.852
201	P	0.9547	0.8603
202	R	0.9634	0.8696
203	H	0.9684	0.888
204	R	0.9733	0.8714
205	T	0.9693	0.8422
206	K	0.9711	0.8111
207	S	0.9717	0.7678
208	R	0.9593	0.7034
209	S	0.9606	0.6506
210	P	0.9634	0.5939
211	S	0.9684	0.5397
212	P	0.9534	0.4637
213	A	0.9433	0.447
214	P	0.9415	0.3758
215	E	0.9308	0.328
216	K	0.9381	0.3087
217	K	0.9396	0.2903
218	E	0.9287	0.3015
219	K	0.9308	0.3399
220	T	0.9211	0.4107
221	P	0.9126	0.481
222	E	0.8966	0.5468
223	L	0.8942	0.6393
224	P	0.8966	0.6326
225	E	0.8681	0.6927
226	P	0.8991	0.7705
227	S	0.8828	0.8236
228	V	0.8853	0.8764
229	K	0.9013	0.8934
230	V	0.9039	0.9071
231	K	0.9039	0.8987
232	E	0.8942	0.8946
233	P	0.9057	0.8992
234	S	0.9106	0.9181
235	V	0.8872	0.9542
236	Q	0.9106	0.9656
237	E	0.8872	0.9748
238	A	0.8942	0.9825
239	T	0.9151	0.9849
240	S	0.9211	0.9883
241	T	0.9151	0.9897
242	S	0.9211	0.9919
243	D	0.923	0.9944
244	I	0.9211	0.9957
245	L	0.9013	0.9948
246	K	0.923	0.9902
247	V	0.9151	0.9841
248	P	0.9151	0.9655
249	K	0.919	0.9245
250	P	0.9168	0.8632
251	E	0.923	0.7694
252	P	0.9039	0.6549
253	I	0.9081	0.532
254	P	0.9211	0.3243
255	E	0.9329	0.1781
256	P	0.9457	0.1196
257	K	0.9473	0.1022
258	E	0.9433	0.0802
259	P	0.9415	0.0822
260	S	0.9249	0.0798
261	P	0.923	0.0749
262	E	0.9269	0.0661
263	K	0.9249	0.0647
264	N	0.9396	0.0614
265	S	0.9362	0.071
266	K	0.9547	0.0755
267	K	0.9519	0.0753
268	E	0.9488	0.0727
269	K	0.9621	0.0836
270	E	0.9562	0.0888
271	K	0.9593	0.11
272	E	0.9534	0.1356
273	K	0.9677	0.1956
274	T	0.9649	0.2549
275	R	0.9621	0.3305
276	P	0.9621	0.4134
277	R	0.9606	0.5262
278	S	0.9577	0.6338
279	R	0.9684	0.7298
280	S	0.9657	0.7922
281	R	0.9733	0.8431
282	S	0.9703	0.8729
283	K	0.9783	0.8916
284	S	0.9762	0.8955
285	R	0.9792	0.9062
286	S	0.9792	0.9137
287	R	0.9783	0.9205
288	T	0.9792	0.9186
289	R	0.9801	0.9185
290	S	0.9801	0.9193
291	R	0.9816	0.9197
292	S	0.9844	0.9267
293	P	0.9854	0.9326
294	S	0.9842	0.9455
295	H	0.9849	0.9565
296	T	0.9842	0.9594
297	R	0.9849	0.963
298	P	0.9842	0.9662
299	R	0.9751	0.9769
300	R	0.9733	0.984
301	R	0.9762	0.988
302	H	0.9762	0.991
303	R	0.9777	0.992
304	S	0.9762	0.9929
305	R	0.9787	0.9928
306	S	0.9744	0.9926
307	R	0.9756	0.9925
308	S	0.9756	0.9923
309	Y	0.9751	0.9921
310	S	0.9756	0.988
311	P	0.9762	0.9804
312	R	0.9751	0.9719
313	R	0.9725	0.9571
314	R	0.9725	0.9398
315	P	0.9751	0.9156
316	S	0.9756	0.8965
317	P	0.9762	0.8725
318	R	0.977	0.8531
319	R	0.9787	0.8207
320	R	0.9875	0.7827
321	P	0.9885	0.7686
322	S	0.9889	0.8126
323	P	0.9896	0.8339
324	R	0.9898	0.861
325	R	0.9903	0.8757
326	R	0.9905	0.8813
327	T	0.9909	0.8795
328	P	0.9915	0.8885
329	P	0.9916	0.9032
330	R	0.9916	0.9266
331	R	0.9913	0.944
332	M	0.9913	0.9575
333	P	0.9913	0.9482
334	P	0.9913	0.9402
335	P	0.9901	0.9442
336	P	0.9901	0.9554
337	R	0.9903	0.9696
338	H	0.9906	0.9794
339	R	0.9905	0.9839
340	R	0.9905	0.9865
341	S	0.9901	0.9876
342	R	0.9892	0.9888
343	S	0.9883	0.9907
344	P	0.9873	0.9938
345	V	0.9836	0.9969
346	R	0.9807	0.9977
347	R	0.9816	0.9982
348	R	0.9801	0.9985
349	R	0.9762	0.9986
350	R	0.9751	0.9988
351	S	0.9725	0.999
352	S	0.9725	0.9991
353	A	0.9703	0.9992
354	S	0.9703	0.9992
355	L	0.9677	0.9992
356	S	0.9744	0.9986
357	G	0.9717	0.998
358	S	0.9711	0.9971
359	S	0.9684	0.9958
360	S	0.9693	0.9936
361	S	0.9703	0.9898
362	S	0.9725	0.9848
363	S	0.9756	0.978
364	S	0.977	0.9663
365	S	0.9792	0.9505
366	R	0.9842	0.9301
367	S	0.9849	0.9182
368	R	0.9836	0.9031
369	S	0.983	0.8828
370	P	0.983	0.8587
371	P	0.9849	0.8413
372	K	0.9873	0.8329
373	K	0.9879	0.8172
374	P	0.9887	0.7932
375	P	0.9889	0.7846
376	K	0.9898	0.8018
377	R	0.9898	0.8139
378	T	0.9879	0.8513
379	S	0.9873	0.8852
380	S	0.9885	0.9115
381	P	0.9875	0.9324
382	P	0.986	0.9546
383	R	0.9844	0.9705
384	K	0.9849	0.9796
385	T	0.9854	0.9851
386	R	0.9849	0.9894
387	R	0.9844	0.9917
388	L	0.9844	0.9936
389	S	0.9873	0.9929
390	P	0.9879	0.9926
391	S	0.9892	0.9925
392	A	0.9879	0.9925
393	S	0.9883	0.9901
394	P	0.9887	0.9858
395	P	0.9879	0.9838
396	R	0.9879	0.9831
397	R	0.9885	0.9794
398	R	0.9889	0.9725
399	H	0.9915	0.96
400	R	0.9917	0.9466
401	P	0.9912	0.9207
402	S	0.9915	0.8933
403	P	0.9922	0.8682
404	P	0.9922	0.863
405	A	0.9922	0.862
406	T	0.9917	0.8232
407	P	0.992	0.7705
408	P	0.9924	0.74
409	P	0.9925	0.739
410	K	0.9918	0.7639
411	T	0.9918	0.7917
412	R	0.9916	0.8346
413	H	0.9916	0.8522
414	S	0.9912	0.849
415	P	0.9906	0.8386
416	T	0.9906	0.8352
417	P	0.9911	0.8544
418	Q	0.9883	0.8936
419	Q	0.9865	0.9163
420	S	0.9797	0.9379
421	N	0.9787	0.952
422	R	0.9816	0.9635
423	T	0.9822	0.9705
424	R	0.9792	0.9784
425	K	0.9792	0.9845
426	S	0.9762	0.989
427	R	0.9777	0.9919
428	V	0.9756	0.9937
429	S	0.9657	0.994
430	V	0.9593	0.9942
431	S	0.9606	0.9925
432	P	0.9657	0.9911
433	G	0.9649	0.9897
434	R	0.9664	0.9882
435	T	0.9649	0.9852
436	S	0.9562	0.9812
437	G	0.9577	0.9754
438	K	0.9577	0.9673
439	V	0.9606	0.9543
440	T	0.9606	0.9299
441	K	0.9725	0.899
442	H	0.9725	0.8776
443	K	0.9725	0.8314
444	G	0.9703	0.7863
445	T	0.9733	0.7316
446	E	0.9744	0.6825
447	K	0.9783	0.6619
448	R	0.9777	0.6489
449	E	0.977	0.6281
450	S	0.9777	0.6687
451	P	0.9751	0.7151
452	S	0.9684	0.7855
453	P	0.9621	0.8395
454	A	0.9534	0.8838
455	P	0.9488	0.9024
456	K	0.9396	0.9138
457	P	0.9396	0.9192
458	R	0.9396	0.9172
459	K	0.9381	0.9115
460	V	0.9519	0.9111
461	E	0.9577	0.8834
462	L	0.9519	0.8654
463	S	0.9606	0.8214
464	E	0.9534	0.7833
465	S	0.9547	0.7812
466	E	0.9488	0.8068
467	E	0.9473	0.848
468	D	0.9381	0.8948
469	K	0.923	0.9373
470	G	0.9308	0.965
471	G	0.9519	0.9797
472	K	0.9621	0.9892
473	M	0.9703	0.9941
474	A	0.9744	0.996
475	A	0.9664	0.9972
476	A	0.9684	0.9975
477	D	0.9733	0.9972
478	S	0.9801	0.9968
479	V	0.9816	0.9958
480	Q	0.9844	0.9932
481	Q	0.9854	0.9888
482	R	0.9842	0.9822
483	R	0.9836	0.9728
484	Q	0.9807	0.9588
485	Y	0.9801	0.948
486	R	0.9801	0.9214
487	R	0.9822	0.8954
488	Q	0.9822	0.8754
489	N	0.9822	0.8528
490	Q	0.986	0.8367
491	Q	0.983	0.8363
492	S	0.9797	0.8345
493	S	0.9762	0.8174
494	S	0.9751	0.7917
495	D	0.9664	0.742
496	S	0.9787	0.6919
497	G	0.9801	0.67
498	S	0.9801	0.6415
499	S	0.9777	0.6069
500	S	0.9762	0.5681
501	S	0.9762	0.5444
502	S	0.9664	0.5508
503	E	0.9677	0.5595
504	D	0.9693	0.6074
505	E	0.9717	0.6711
506	R	0.9677	0.7449
507	P	0.9593	0.8252
508	K	0.9593	0.8863
509	R	0.9606	0.9282
510	S	0.9621	0.9555
511	H	0.9634	0.9729
512	V	0.9649	0.9801
513	K	0.9703	0.9829
514	N	0.9744	0.9851
515	G	0.977	0.9861
516	E	0.9797	0.9861
517	V	0.9797	0.988
518	G	0.977	0.9865
519	R	0.977	0.9857
520	R	0.9762	0.9849
521	R	0.9783	0.9835
522	R	0.9751	0.982
523	H	0.9807	0.9814
524	S	0.9807	0.9797
525	P	0.9801	0.9782
526	S	0.9787	0.9773
527	R	0.9854	0.9775
528	S	0.9887	0.9754
529	A	0.9854	0.9729
530	S	0.9854	0.9633
531	P	0.9849	0.9508
532	S	0.986	0.9351
533	P	0.986	0.9147
534	R	0.9854	0.9004
535	K	0.986	0.8941
536	R	0.9844	0.8867
537	Q	0.9854	0.8775
538	K	0.9854	0.8613
539	E	0.9854	0.838
540	T	0.987	0.8429
541	S	0.987	0.8648
542	P	0.987	0.8751
543	R	0.9879	0.8859
544	G	0.9879	0.89
545	R	0.9879	0.8811
546	R	0.9879	0.8705
547	R	0.9879	0.8587
548	R	0.9865	0.8436
549	S	0.9865	0.8301
550	P	0.9883	0.8177
551	S	0.9887	0.7906
552	P	0.9887	0.7574
553	P	0.9887	0.733
554	P	0.9885	0.7428
555	T	0.9885	0.7613
556	R	0.9889	0.7725
557	R	0.9896	0.7685
558	R	0.9898	0.7654
559	R	0.9901	0.7625
560	S	0.9906	0.7603
561	P	0.9905	0.7582
562	S	0.9906	0.7719
563	P	0.9905	0.7682
564	A	0.9901	0.7808
565	P	0.9901	0.7271
566	P	0.9905	0.6692
567	P	0.9909	0.6229
568	R	0.9911	0.6162
569	R	0.9911	0.6089
570	R	0.9912	0.6007
571	R	0.9913	0.5894
572	T	0.9913	0.5514
573	P	0.9913	0.4962
574	T	0.9912	0.4638
575	P	0.9915	0.3916
576	P	0.9915	0.3633
577	P	0.9913	0.3576
578	R	0.9912	0.3767
579	R	0.9912	0.3767
580	R	0.9906	0.3758
581	T	0.9906	0.3498
582	P	0.9903	0.3279
583	S	0.9906	0.3288
584	P	0.9905	0.3277
585	P	0.9906	0.352
586	P	0.9849	0.4459
587	R	0.9836	0.5728
588	R	0.983	0.6445
589	R	0.983	0.6635
590	S	0.977	0.7163
591	P	0.9797	0.7745
592	S	0.9807	0.8557
593	P	0.9807	0.9117
594	R	0.9703	0.9567
595	R	0.9684	0.9791
596	Y	0.9677	0.9875
597	S	0.9649	0.9899
598	P	0.9649	0.9901
599	P	0.9649	0.9913
600	I	0.9634	0.9932
601	Q	0.9677	0.9926
602	R	0.9677	0.991
603	R	0.9703	0.9877
604	Y	0.9693	0.9824
605	S	0.9684	0.9693
606	P	0.9664	0.9469
607	S	0.9792	0.9199
608	P	0.9801	0.8814
609	P	0.9801	0.8434
610	P	0.9801	0.7956
611	K	0.986	0.7373
612	R	0.9836	0.7051
613	R	0.9842	0.6818
614	T	0.9842	0.6583
615	A	0.9901	0.6621
616	S	0.9898	0.6431
617	P	0.9898	0.6047
618	P	0.9898	0.5826
619	P	0.9898	0.5849
620	P	0.9898	0.5872
621	P	0.9898	0.5901
622	K	0.9898	0.6158
623	R	0.9898	0.6428
624	R	0.9898	0.6671
625	A	0.9875	0.7102
626	S	0.9873	0.7113
627	P	0.9889	0.7467
628	S	0.9883	0.8064
629	P	0.9883	0.8357
630	P	0.9883	0.862
631	P	0.9879	0.8849
632	K	0.9883	0.9123
633	R	0.9896	0.9289
634	R	0.9896	0.9427
635	V	0.9887	0.9525
636	S	0.9885	0.9509
637	H	0.9889	0.951
638	S	0.986	0.9516
639	P	0.9865	0.9482
640	P	0.987	0.9524
641	P	0.9873	0.96
642	K	0.9875	0.9693
643	Q	0.9865	0.9733
644	R	0.986	0.9737
645	S	0.9844	0.9729
646	S	0.9842	0.9785
647	P	0.9842	0.9852
648	V	0.9801	0.9911
649	T	0.9816	0.9933
650	K	0.9836	0.9955
651	R	0.9842	0.9967
652	R	0.9844	0.9973
653	S	0.9849	0.9975
654	P	0.9801	0.9977
655	S	0.9787	0.9983
656	L	0.9797	0.9987
657	S	0.9792	0.9983
658	S	0.9801	0.998
659	K	0.9842	0.9974
660	H	0.9842	0.9969
661	R	0.9844	0.9957
662	K	0.9801	0.9933
663	G	0.9783	0.9903
664	S	0.9801	0.9861
665	S	0.9787	0.9799
666	P	0.9797	0.9681
667	S	0.987	0.9553
668	R	0.9879	0.9485
669	S	0.9887	0.9353
670	T	0.9885	0.9208
671	R	0.9879	0.9102
672	E	0.9885	0.9065
673	A	0.9875	0.922
674	R	0.987	0.9209
675	S	0.9865	0.9172
676	P	0.9873	0.9108
677	Q	0.9875	0.9138
678	P	0.9885	0.9058
679	N	0.9885	0.9069
680	K	0.9883	0.9223
681	R	0.9885	0.9304
682	H	0.9889	0.9344
683	S	0.9901	0.9286
684	P	0.9901	0.9149
685	S	0.9889	0.9141
686	P	0.9887	0.9165
687	R	0.9887	0.9215
688	P	0.9875	0.9158
689	R	0.9879	0.9147
690	A	0.9822	0.9169
691	P	0.9836	0.9038
692	Q	0.9836	0.902
693	T	0.983	0.9024
694	S	0.983	0.9201
695	S	0.9807	0.9348
696	S	0.9807	0.9451
697	P	0.9792	0.954
698	P	0.9792	0.9612
699	P	0.9807	0.9708
700	V	0.9816	0.9795
701	R	0.9842	0.9822
702	R	0.986	0.9851
703	G	0.9822	0.9861
704	A	0.9836	0.9858
705	S	0.9836	0.9821
706	S	0.9854	0.9765
707	S	0.9854	0.9689
708	P	0.9842	0.9583
709	Q	0.9849	0.9482
710	R	0.9854	0.9297
711	R	0.9844	0.91
712	Q	0.9844	0.8963
713	S	0.9844	0.8856
714	P	0.9777	0.8896
715	S	0.9777	0.904
716	P	0.9797	0.926
717	S	0.9797	0.9476
718	T	0.9822	0.9616
719	R	0.9783	0.9704
720	P	0.9762	0.9737
721	I	0.9751	0.9788
722	R	0.9744	0.9777
723	R	0.9577	0.9788
724	V	0.9606	0.9789
725	S	0.9593	0.974
726	R	0.9593	0.9692
727	T	0.9547	0.9642
728	P	0.9547	0.9572
729	E	0.9593	0.9511
730	P	0.9519	0.9508
731	K	0.9519	0.9536
732	K	0.9703	0.9545
733	I	0.9657	0.9607
734	K	0.9488	0.9607
735	K	0.9657	0.9627
736	A	0.9703	0.9686
737	A	0.9562	0.972
738	S	0.9547	0.9716
739	P	0.9488	0.971
740	S	0.9534	0.9712
741	P	0.9547	0.9707
742	Q	0.9503	0.9713
743	S	0.9287	0.9741
744	V	0.9457	0.9769
745	R	0.9457	0.9789
746	R	0.9396	0.9795
747	V	0.9473	0.978
748	S	0.9433	0.9719
749	S	0.9519	0.9654
750	S	0.9415	0.9606
751	R	0.9396	0.9571
752	S	0.9346	0.9502
753	V	0.9269	0.9409
754	S	0.9362	0.9142
755	G	0.9577	0.8737
756	S	0.9473	0.8341
757	P	0.9473	0.787
758	E	0.9657	0.7493
759	P	0.9657	0.7486
760	A	0.9703	0.7594
761	A	0.9621	0.7637
762	K	0.9621	0.743
763	K	0.9621	0.7257
764	P	0.9751	0.7087
765	P	0.9751	0.7261
766	A	0.977	0.7497
767	P	0.977	0.7494
768	P	0.9733	0.756
769	S	0.9777	0.7634
770	P	0.9519	0.7892
771	V	0.9534	0.8165
772	Q	0.9621	0.815
773	S	0.9577	0.8325
774	Q	0.9415	0.8664
775	S	0.9415	0.8887
776	P	0.9151	0.9162
777	S	0.919	0.9395
778	T	0.9057	0.9603
779	N	0.892	0.9768
780	W	0.892	0.9866
781	S	0.8765	0.9895
782	P	0.9126	0.991
783	A	0.8991	0.9933
784	V	0.9126	0.9938
785	P	0.8991	0.9926
786	V	0.9126	0.9915
787	K	0.9013	0.9871
788	K	0.9151	0.9787
789	A	0.9269	0.9631
790	K	0.9249	0.9273
791	S	0.9649	0.8559
792	P	0.9649	0.7643
793	T	0.9606	0.6502
794	P	0.9677	0.538
795	S	0.9744	0.4434
796	P	0.9711	0.3844
797	S	0.9787	0.339
798	P	0.9797	0.3261
799	P	0.9797	0.334
800	R	0.9801	0.3616
801	N	0.9801	0.3835
802	S	0.9807	0.4149
803	D	0.9777	0.4499
804	Q	0.9777	0.4929
805	E	0.9744	0.5158
806	G	0.9756	0.5589
807	G	0.9711	0.6017
808	G	0.9717	0.6337
809	K	0.9733	0.6875
810	K	0.9677	0.7244
811	K	0.9649	0.7491
812	K	0.9634	0.775
813	K	0.9634	0.7948
814	K	0.9606	0.8101
815	K	0.9649	0.8349
816	D	0.9657	0.8563
817	K	0.9621	0.874
818	K	0.9684	0.8998
819	H	0.9664	0.9201
820	K	0.9664	0.9223
821	K	0.9733	0.9329
822	D	0.9725	0.9413
823	K	0.9725	0.9512
824	K	0.9725	0.9575
825	H	0.9725	0.9631
826	K	0.9711	0.9631
827	K	0.9577	0.9672
828	H	0.9534	0.9719
829	K	0.9519	0.9721
830	K	0.9346	0.9743
831	H	0.9308	0.9801
832	K	0.9249	0.9821
833	K	0.9168	0.9852
834	E	0.9126	0.9884
835	K	0.8894	0.9923
836	A	0.8655	0.9948
837	V	0.8853	0.9964
838	A	0.8792	0.9971
839	A	0.8493	0.9975
840	A	0.8013	0.9979
841	A	0.7951	0.9982
842	A	0.7547	0.9983
843	A	0.7459	0.9985
844	A	0.7415	0.9983
845	V	0.7415	0.9979
846	T	0.7369	0.9967
847	P	0.7036	0.9957
848	A	0.7369	0.9949
849	A	0.7672	0.994
850	I	0.7755	0.9921
851	A	0.7799	0.9882
852	A	0.8125	0.9815
853	A	0.7843	0.9717
854	T	0.7843	0.957
855	T	0.7843	0.9445
856	T	0.8462	0.9367
857	L	0.8462	0.9355
858	A	0.8493	0.9176
859	Q	0.853	0.8847
860	E	0.8596	0.8449
861	E	0.8942	0.8134
862	P	0.8942	0.7998
863	V	0.8966	0.7915
864	A	0.9013	0.7737
865	A	0.9013	0.7482
866	P	0.8966	0.7029
867	E	0.8966	0.645
868	P	0.919	0.5896
869	K	0.9308	0.5502
870	K	0.8942	0.5524
871	E	0.8966	0.5699
872	T	0.8991	0.5876
873	E	0.853	0.6254
874	S	0.8792	0.6673
875	E	0.8828	0.7109
876	A	0.9081	0.7697
877	E	0.8681	0.8352
878	D	0.8792	0.884
879	N	0.8596	0.9158
880	L	0.8596	0.9397
881	D	0.853	0.9512
882	D	0.8198	0.963
883	L	0.8343	0.9698
884	E	0.8375	0.9705
885	K	0.8375	0.9744
886	H	0.8493	0.9786
887	L	0.8565	0.9787
888	R	0.8493	0.9756
889	E	0.8623	0.9732
890	K	0.8125	0.9727
891	A	0.853	0.974
892	L	0.8741	0.9747
893	R	0.8853	0.969
894	S	0.9081	0.9651
895	M	0.9106	0.9644
896	R	0.9106	0.953
897	K	0.8853	0.9423
898	A	0.9106	0.9413
899	Q	0.9013	0.9391
900	V	0.8991	0.9381
901	S	0.8991	0.9323
902	P	0.9039	0.9197
903	Q	0.9381	0.9066
904	S	0.9308	0.9087
################
# IUPred2A: context-dependent prediction of protein disorder as a function of redox state and protein binding
# Balint Meszaros, Gabor Erdos, Zsuzsanna Dosztanyi
# Nucleic Acids Research 2018, Submitted
>sp|O60832|DKC1_HUMAN H/ACA ribonucleoprotein complex subunit DKC1 OS=Homo sapiens OX=9606 GN=DKC1 PE=1 SV=3
# POS	AMINO ACID	IUPRED SCORE	ANCHOR SCORE
1	M	0.2034	0.4883
2	A	0.2436	0.4797
3	D	0.2918	0.4765
4	A	0.3215	0.4697
5	E	0.3494	0.4621
6	V	0.374	0.4557
7	I	0.3948	0.4472
8	I	0.4256	0.4415
9	L	0.4441	0.4375
10	P	0.4582	0.4346
11	K	0.4725	0.434
12	K	0.4186	0.4337
13	H	0.4652	0.433
14	K	0.4685	0.431
15	K	0.4979	0.427
16	K	0.4901	0.421
17	K	0.4901	0.4152
18	E	0.5493	0.4113
19	R	0.6576	0.4074
20	K	0.6531	0.4054
21	S	0.6322	0.405
22	L	0.6427	0.4047
23	P	0.6136	0.4035
24	E	0.6183	0.4007
25	E	0.6269	0.4012
26	D	0.5055	0.4054
27	V	0.433	0.4129
28	A	0.3566	0.4206
29	E	0.346	0.426
30	I	0.374	0.4333
31	Q	0.3807	0.4293
32	H	0.3807	0.4244
33	A	0.4507	0.4226
34	E	0.3667	0.4191
35	E	0.3356	0.4127
36	F	0.3249	0.4065
37	L	0.2503	0.4052
38	I	0.3087	0.4106
39	K	0.3321	0.4174
40	P	0.3215	0.4229
41	E	0.4087	0.4296
42	S	0.3053	0.4314
43	K	0.3249	0.4334
44	V	0.2783	0.4306
45	A	0.2034	0.4269
46	K	0.1349	0.4238
47	L	0.2164	0.4208
48	D	0.2988	0.4191
49	T	0.2752	0.4089
50	S	0.2849	0.3949
51	Q	0.2575	0.3802
52	W	0.1791	0.3603
53	P	0.1914	0.3481
54	L	0.1424	0.3335
55	L	0.1942	0.3276
56	L	0.2193	0.3282
57	K	0.2224	0.3376
58	N	0.3087	0.3453
59	F	0.2224	0.3477
60	D	0.2224	0.3622
61	K	0.2503	0.3789
62	L	0.1731	0.3917
63	N	0.2364	0.4108
64	V	0.1449	0.4217
65	R	0.2094	0.431
66	T	0.2783	0.4219
67	T	0.3631	0.4179
68	H	0.391	0.419
69	Y	0.3053	0.4182
70	T	0.4017	0.4131
71	P	0.3983	0.4142
72	L	0.4087	0.4152
73	A	0.4017	0.4126
74	C	0.391	0.4104
75	G	0.4582	0.4014
76	S	0.374	0.3971
77	N	0.2884	0.3951
78	P	0.2849	0.3938
79	L	0.2817	0.3915
80	K	0.3599	0.3856
81	R	0.2609	0.3857
82	E	0.1583	0.3865
83	I	0.2364	0.3887
84	G	0.1881	0.3921
85	D	0.2645	0.3963
86	Y	0.2645	0.4046
87	I	0.2951	0.4076
88	R	0.2817	0.4061
89	T	0.2645	0.4027
90	G	0.3667	0.4008
91	F	0.3667	0.4012
92	I	0.3667	0.393
93	N	0.3667	0.3843
94	L	0.4541	0.3752
95	D	0.391	0.3659
96	K	0.3215	0.3602
97	P	0.3774	0.3549
98	S	0.3599	0.3559
99	N	0.2817	0.3607
100	P	0.2783	0.3703
101	S	0.2783	0.3801
102	S	0.2988	0.3933
103	H	0.3053	0.4156
104	E	0.2918	0.428
105	V	0.3087	0.3988
106	V	0.3117	0.373
107	A	0.3087	0.355
108	W	0.2884	0.3406
109	I	0.2918	0.3389
110	R	0.2817	0.3406
111	R	0.2503	0.345
112	I	0.2503	0.353
113	L	0.2609	0.3694
114	R	0.1731	0.3927
115	V	0.1731	0.4169
116	E	0.2575	0.4197
117	K	0.3149	0.3957
118	T	0.2783	0.3767
119	G	0.3807	0.3587
120	H	0.4619	0.3486
121	S	0.374	0.3348
122	G	0.2918	0.3237
123	T	0.2849	0.3176
124	L	0.2951	0.3189
125	D	0.2064	0.3206
126	P	0.1823	0.3269
127	K	0.1823	0.3348
128	V	0.1852	0.3421
129	T	0.1528	0.3481
130	G	0.1554	0.3557
131	C	0.1528	0.3634
132	L	0.0967	0.3777
133	I	0.0646	0.3867
134	V	0.0618	0.3878
135	C	0.1007	0.3822
136	I	0.0985	0.3755
137	E	0.0851	0.3603
138	R	0.0851	0.3489
139	A	0.1048	0.3359
140	T	0.1007	0.3212
141	R	0.1007	0.3063
142	L	0.1702	0.29
143	V	0.1671	0.273
144	K	0.1823	0.2593
145	S	0.2399	0.25
146	Q	0.2399	0.2431
147	Q	0.268	0.2409
148	S	0.2575	0.2461
149	A	0.1791	0.2518
150	G	0.2094	0.2615
151	K	0.2164	0.2728
152	E	0.1881	0.2849
153	Y	0.1881	0.3013
154	V	0.2609	0.312
155	G	0.2575	0.3208
156	I	0.2609	0.3301
157	V	0.2645	0.3392
158	R	0.2645	0.3365
159	L	0.1852	0.3271
160	H	0.2129	0.3146
161	N	0.2129	0.2925
162	A	0.1852	0.2736
163	I	0.1137	0.2575
164	E	0.1881	0.2403
165	G	0.2575	0.2299
166	G	0.1791	0.2226
167	T	0.268	0.2183
168	Q	0.3286	0.2147
169	L	0.2988	0.2194
170	S	0.2988	0.2257
171	R	0.1942	0.2381
172	A	0.1881	0.2527
173	L	0.2129	0.2645
174	E	0.3249	0.2756
175	T	0.346	0.2907
176	L	0.2645	0.3028
177	T	0.1823	0.3147
178	G	0.1501	0.3225
179	A	0.1251	0.3302
180	L	0.1373	0.3327
181	F	0.1373	0.3304
182	Q	0.1373	0.3146
183	R	0.1643	0.302
184	P	0.1643	0.2883
185	P	0.1554	0.2722
186	L	0.1048	0.2495
187	I	0.1643	0.225
188	A	0.1643	0.2008
189	A	0.1007	0.1764
190	V	0.0704	0.1558
191	K	0.1229	0.1383
192	R	0.2064	0.1251
193	Q	0.2034	0.1173
194	L	0.1731	0.1146
195	R	0.087	0.1116
196	V	0.0765	0.1093
197	R	0.0749	0.1117
198	T	0.1298	0.1155
199	I	0.1759	0.1193
200	Y	0.2094	0.1272
201	E	0.2752	0.1347
202	S	0.2783	0.1424
203	K	0.1969	0.1483
204	M	0.1881	0.1543
205	I	0.1823	0.1488
206	E	0.1028	0.1492
207	Y	0.078	0.1527
208	D	0.0518	0.1536
209	P	0.0494	0.1554
210	E	0.0518	0.1579
211	R	0.0967	0.1586
212	R	0.0734	0.1604
213	L	0.0719	0.1626
214	G	0.0749	0.1689
215	I	0.0531	0.1761
216	F	0.0531	0.1896
217	W	0.0494	0.1922
218	V	0.0909	0.1915
219	S	0.0506	0.1936
220	C	0.0248	0.1961
221	E	0.0163	0.1955
222	A	0.0165	0.1971
223	G	0.0107	0.1982
224	T	0.016	0.1993
225	Y	0.0105	0.1977
226	I	0.0107	0.1977
227	R	0.0119	0.2019
228	T	0.0205	0.2114
229	L	0.0202	0.222
230	C	0.0198	0.2292
231	V	0.032	0.2299
232	H	0.03	0.2308
233	L	0.0287	0.2302
234	G	0.03	0.2286
235	L	0.0313	0.2284
236	L	0.0313	0.2279
237	L	0.0581	0.221
238	G	0.0568	0.2075
239	V	0.0349	0.1962
240	G	0.0605	0.1819
241	G	0.1028	0.1713
242	Q	0.1476	0.1637
243	M	0.0967	0.1581
244	Q	0.1251	0.1516
245	E	0.1251	0.1474
246	L	0.2094	0.1428
247	R	0.2951	0.1395
248	R	0.391	0.1409
249	V	0.3948	0.1468
250	R	0.4186	0.1543
251	S	0.3529	0.1673
252	G	0.3631	0.179
253	V	0.3149	0.1946
254	M	0.3566	0.2137
255	S	0.3631	0.2323
256	E	0.2783	0.2504
257	K	0.2783	0.2722
258	D	0.2849	0.2915
259	H	0.247	0.3095
260	M	0.3215	0.3185
261	V	0.2164	0.3207
262	T	0.1373	0.3221
263	M	0.0817	0.3259
264	H	0.1275	0.3222
265	D	0.1731	0.3113
266	V	0.1702	0.3064
267	L	0.1554	0.3014
268	D	0.1643	0.2908
269	A	0.1671	0.2821
270	Q	0.1643	0.2753
271	W	0.1251	0.2745
272	L	0.1115	0.2809
273	Y	0.1092	0.2819
274	D	0.1373	0.2822
275	N	0.0929	0.2873
276	H	0.0581	0.2989
277	K	0.0494	0.3055
278	D	0.1028	0.3111
279	E	0.0568	0.3217
280	S	0.0765	0.3339
281	Y	0.0749	0.342
282	L	0.0851	0.3503
283	R	0.087	0.3523
284	R	0.1528	0.3581
285	V	0.1476	0.3668
286	V	0.1399	0.3708
287	Y	0.1399	0.3662
288	P	0.1399	0.3603
289	L	0.0817	0.3564
290	E	0.0494	0.3483
291	K	0.0372	0.339
292	L	0.069	0.3314
293	L	0.1206	0.318
294	T	0.1206	0.3048
295	S	0.1007	0.2901
296	H	0.1028	0.2699
297	K	0.1583	0.248
298	R	0.2129	0.2313
299	L	0.1184	0.2129
300	V	0.1251	0.194
301	M	0.0662	0.1774
302	K	0.0646	0.1601
303	D	0.0909	0.1432
304	S	0.1501	0.1283
305	A	0.087	0.1126
306	V	0.0676	0.1014
307	N	0.0398	0.0931
308	A	0.0473	0.088
309	I	0.0463	0.0822
310	C	0.0543	0.0801
311	Y	0.0494	0.0771
312	G	0.0676	0.075
313	A	0.0372	0.0741
314	K	0.0389	0.0757
315	I	0.0405	0.0782
316	M	0.0483	0.0827
317	L	0.0424	0.0833
318	P	0.0424	0.0838
319	G	0.0349	0.0826
320	V	0.0662	0.0826
321	L	0.1137	0.0805
322	R	0.1969	0.0802
323	Y	0.1275	0.0771
324	E	0.1092	0.0747
325	D	0.0749	0.0711
326	G	0.078	0.0665
327	I	0.1028	0.0638
328	E	0.1643	0.0651
329	V	0.1424	0.0645
330	N	0.1449	0.0653
331	Q	0.2094	0.0675
332	E	0.2609	0.0712
333	I	0.1759	0.0737
334	V	0.1969	0.0784
335	V	0.1528	0.0828
336	I	0.1275	0.0868
337	T	0.0799	0.0926
338	T	0.1162	0.0962
339	K	0.0676	0.0986
340	G	0.0799	0.103
341	E	0.0749	0.1093
342	A	0.0734	0.1124
343	I	0.0568	0.1168
344	C	0.069	0.1235
345	M	0.0618	0.1323
346	A	0.0909	0.1405
347	I	0.1501	0.1529
348	A	0.1007	0.1677
349	L	0.1028	0.1854
350	M	0.1092	0.207
351	T	0.1092	0.2225
352	T	0.0631	0.2369
353	A	0.0518	0.2528
354	V	0.0765	0.27
355	I	0.1115	0.2858
356	S	0.087	0.301
357	T	0.1007	0.3138
358	C	0.1611	0.3259
359	D	0.1373	0.3348
360	H	0.1373	0.3454
361	G	0.1424	0.3548
362	I	0.1476	0.3695
363	V	0.1501	0.3843
364	A	0.1791	0.3943
365	K	0.2364	0.4001
366	I	0.2328	0.4067
367	K	0.2609	0.4104
368	R	0.2609	0.4185
369	V	0.3249	0.4211
370	I	0.2364	0.429
371	M	0.2258	0.4301
372	E	0.1643	0.4295
373	R	0.2364	0.4272
374	D	0.3182	0.4218
375	T	0.3392	0.4188
376	Y	0.3182	0.4195
377	P	0.4017	0.421
378	R	0.4149	0.4223
379	K	0.4087	0.421
380	W	0.4652	0.4213
381	G	0.4766	0.418
382	L	0.4864	0.4199
383	G	0.4017	0.4221
384	P	0.391	0.4246
385	K	0.3948	0.4271
386	A	0.391	0.4293
387	S	0.4119	0.4313
388	Q	0.3215	0.4332
389	K	0.3249	0.4327
390	K	0.3215	0.4314
391	L	0.422	0.4305
392	M	0.422	0.4304
393	I	0.4901	0.4317
394	K	0.5211	0.4333
395	Q	0.494	0.4348
396	G	0.5017	0.436
397	L	0.5342	0.4376
398	L	0.5342	0.4384
399	D	0.5533	0.438
400	K	0.5342	0.4371
401	H	0.5419	0.4358
402	G	0.5419	0.4335
403	K	0.562	0.431
404	P	0.6712	0.4291
405	T	0.6906	0.4275
406	D	0.5707	0.4272
407	S	0.5139	0.4279
408	T	0.6043	0.4287
409	P	0.5854	0.4327
410	A	0.5758	0.4389
411	T	0.5951	0.4437
412	W	0.5758	0.4499
413	K	0.5533	0.4539
414	Q	0.5493	0.4593
415	E	0.5139	0.4655
416	Y	0.5211	0.4732
417	V	0.4652	0.4788
418	D	0.4149	0.4822
419	Y	0.4017	0.4896
420	S	0.3774	0.49
421	E	0.3529	0.492
422	S	0.3087	0.5003
423	A	0.3704	0.506
424	K	0.3566	0.5154
425	K	0.3774	0.5266
426	E	0.3807	0.5397
427	V	0.4119	0.5604
428	V	0.4186	0.5831
429	A	0.3983	0.6065
430	E	0.4801	0.6193
431	V	0.4582	0.6463
432	V	0.4369	0.6683
433	K	0.4292	0.6768
434	A	0.4476	0.6876
435	P	0.4369	0.696
436	Q	0.4409	0.6993
437	V	0.4409	0.7045
438	V	0.4831	0.6925
439	A	0.5419	0.6683
440	E	0.5665	0.6339
441	A	0.562	0.6102
442	A	0.6269	0.5672
443	K	0.6906	0.5177
444	T	0.6991	0.4761
445	A	0.725	0.437
446	K	0.6948	0.3927
447	R	0.6806	0.3523
448	K	0.7289	0.31
449	R	0.8125	0.2831
450	E	0.8596	0.2641
451	S	0.8462	0.2614
452	E	0.8493	0.2598
453	S	0.8872	0.2711
454	E	0.8991	0.2891
455	S	0.8681	0.3327
456	D	0.8343	0.3943
457	E	0.8343	0.4661
458	T	0.8235	0.5447
459	P	0.8313	0.6241
460	P	0.8162	0.6896
461	A	0.8085	0.7442
462	A	0.8013	0.774
463	P	0.7982	0.7896
464	Q	0.7916	0.7972
465	L	0.7881	0.8033
466	I	0.7916	0.7658
467	K	0.7843	0.6819
468	K	0.7755	0.5849
469	E	0.7672	0.4907
470	K	0.725	0.4018
471	K	0.6755	0.3399
472	K	0.6948	0.2929
473	S	0.662	0.2921
474	K	0.6227	0.2892
475	K	0.6089	0.2968
476	D	0.6712	0.3121
477	K	0.725	0.3716
478	K	0.7331	0.4548
479	A	0.7755	0.5473
480	K	0.7755	0.6079
481	A	0.7881	0.6622
482	G	0.7982	0.6862
483	L	0.8125	0.7008
484	E	0.8125	0.6621
485	S	0.8235	0.6419
486	G	0.8279	0.6095
487	A	0.8198	0.5662
488	E	0.8162	0.4915
489	P	0.8125	0.4296
490	G	0.8125	0.3593
491	D	0.8085	0.301
492	G	0.8085	0.247
493	D	0.7951	0.2051
494	S	0.8235	0.1707
495	D	0.8125	0.1517
496	T	0.8013	0.1377
497	T	0.7916	0.1293
498	K	0.8013	0.4258
499	K	0.7629	0.1296
500	K	0.725	0.1322
501	K	0.6712	0.1524
502	K	0.6183	0.1902
503	K	0.6183	0.2394
504	K	0.6089	0.2951
505	K	0.5951	0.3657
506	A	0.5707	0.4583
507	K	0.5577	0.5358
508	E	0.5419	0.6196
509	V	0.5382	0.7271
510	E	0.5342	0.7644
511	L	0.5296	0.8104
512	V	0.5254	0.8343
513	S	0.5211	0.8429
514	E	0.5139	0.8497
################
# IUPred2A: context-dependent prediction of protein disorder as a function of redox state and protein binding
# Balint Meszaros, Gabor Erdos, Zsuzsanna Dosztanyi
# Nucleic Acids Research 2018, Submitted
>sp|Q92733|PRCC_HUMAN Proline-rich protein PRCC OS=Homo sapiens OX=9606 GN=PRCC PE=1 SV=1
# POS	AMINO ACID	IUPRED SCORE	ANCHOR SCORE
1	M	0.5098	0.9974
2	S	0.5456	0.9968
3	L	0.6427	0.9964
4	V	0.712	0.9952
5	A	0.7916	0.9941
6	Y	0.8421	0.9929
7	A	0.8198	0.9903
8	S	0.8596	0.9873
9	S	0.8853	0.9844
10	D	0.9057	0.9821
11	E	0.9211	0.9772
12	S	0.9503	0.9716
13	E	0.9621	0.9683
14	P	0.9797	0.9634
15	D	0.9903	0.9642
16	E	0.9901	0.9634
17	A	0.9918	0.9618
18	E	0.9917	0.9603
19	P	0.9924	0.9572
20	E	0.9927	0.9564
21	P	0.9917	0.9526
22	E	0.9911	0.9517
23	E	0.9918	0.9491
24	E	0.9889	0.9441
25	E	0.9787	0.9419
26	A	0.9744	0.9353
27	V	0.9703	0.9308
28	A	0.9606	0.9318
29	P	0.9013	0.9371
30	T	0.8713	0.9473
31	S	0.8493	0.9545
32	G	0.7672	0.9668
33	P	0.7595	0.9745
34	A	0.6991	0.9819
35	L	0.6906	0.9867
36	G	0.6427	0.9881
37	G	0.6806	0.9893
38	L	0.7799	0.9901
39	F	0.7799	0.9896
40	A	0.6906	0.9884
41	S	0.5951	0.9873
42	L	0.6227	0.986
43	P	0.6375	0.9811
44	A	0.6375	0.9754
45	P	0.6948	0.965
46	K	0.7916	0.9548
47	G	0.7505	0.9529
48	P	0.6712	0.9541
49	A	0.712	0.9585
50	L	0.8313	0.9623
51	L	0.8343	0.9626
52	P	0.7369	0.9595
53	P	0.8235	0.9574
54	P	0.8279	0.9595
55	P	0.8681	0.9613
56	Q	0.7982	0.9674
57	M	0.7547	0.9722
58	L	0.6851	0.9746
59	A	0.6851	0.9725
60	P	0.7415	0.9681
61	A	0.8235	0.9652
62	F	0.8828	0.9644
63	P	0.8741	0.9627
64	P	0.8792	0.9637
65	P	0.8828	0.9648
66	L	0.8623	0.9672
67	L	0.7843	0.9667
68	L	0.8343	0.9634
69	P	0.8991	0.9552
70	P	0.9249	0.95
71	P	0.9269	0.9474
72	T	0.9488	0.9438
73	G	0.9621	0.943
74	D	0.9621	0.9432
75	P	0.9081	0.9392
76	R	0.8991	0.9372
77	L	0.8966	0.9381
78	Q	0.9308	0.9367
79	P	0.9577	0.9368
80	P	0.9013	0.9469
81	P	0.9013	0.9547
82	P	0.9039	0.9613
83	L	0.9106	0.9678
84	P	0.9211	0.9685
85	F	0.9057	0.9719
86	G	0.8493	0.9725
87	L	0.8493	0.9716
88	G	0.9081	0.9653
89	G	0.8765	0.96
90	F	0.8741	0.954
91	P	0.8343	0.9386
92	P	0.7881	0.9212
93	P	0.7718	0.9027
94	P	0.7672	0.885
95	G	0.7505	0.8794
96	V	0.8596	0.8663
97	S	0.8596	0.8612
98	P	0.8596	0.8683
99	A	0.8623	0.8894
100	E	0.8013	0.9147
101	A	0.8872	0.936
102	A	0.8198	0.9574
103	G	0.8198	0.9692
104	V	0.7951	0.9765
105	G	0.7951	0.9803
106	E	0.7881	0.9827
107	G	0.8493	0.9852
108	L	0.8713	0.9869
109	G	0.8596	0.9863
110	L	0.8235	0.9863
111	G	0.8162	0.9833
112	L	0.7799	0.9807
113	P	0.8235	0.9737
114	S	0.8421	0.9667
115	P	0.9057	0.9579
116	R	0.8343	0.9522
117	G	0.8235	0.9466
118	P	0.8198	0.9402
119	G	0.853	0.9372
120	L	0.8493	0.9386
121	N	0.9081	0.9291
122	L	0.9168	0.9288
123	P	0.9151	0.9249
124	P	0.9039	0.9286
125	P	0.8623	0.9379
126	I	0.8623	0.9474
127	G	0.8565	0.9491
128	G	0.8713	0.9506
129	A	0.8421	0.9503
130	G	0.8279	0.9435
131	P	0.8792	0.9354
132	P	0.8681	0.9314
133	L	0.9151	0.9267
134	G	0.9151	0.9126
135	L	0.8623	0.8979
136	P	0.8313	0.8529
137	K	0.8343	0.7986
138	P	0.8085	0.758
139	K	0.7799	0.719
140	K	0.8279	0.692
141	R	0.8343	0.6844
142	K	0.7547	0.7055
143	E	0.7331	0.7435
144	P	0.7916	0.7724
145	V	0.7916	0.8153
146	K	0.8655	0.8423
147	I	0.8375	0.8845
148	A	0.8623	0.9096
149	A	0.8343	0.922
150	P	0.8565	0.9268
151	E	0.8741	0.9286
152	L	0.8828	0.9299
153	H	0.8966	0.9138
154	K	0.9013	0.8833
155	G	0.8894	0.8493
156	D	0.9168	0.8051
157	S	0.9151	0.7515
158	D	0.9503	0.6775
159	S	0.9593	0.5972
160	E	0.9362	0.535
161	E	0.8942	0.5162
162	D	0.8942	0.5084
163	E	0.9287	0.4956
164	P	0.923	0.5156
165	T	0.9269	0.5468
166	K	0.9308	0.5698
167	K	0.923	0.6024
168	K	0.9249	0.6398
169	T	0.919	0.6846
170	I	0.8872	0.7503
171	L	0.8741	0.79
172	Q	0.8462	0.7981
173	G	0.7718	0.8184
174	S	0.6906	0.8502
175	S	0.6948	0.8754
176	E	0.708	0.8961
177	G	0.7505	0.9169
178	T	0.7459	0.9307
179	G	0.7672	0.9429
180	L	0.7036	0.9561
181	S	0.7881	0.9586
182	A	0.7881	0.9645
183	L	0.7547	0.9694
184	L	0.7629	0.9678
185	P	0.7672	0.9588
186	Q	0.7843	0.9461
187	P	0.7672	0.9301
188	K	0.6991	0.9151
189	N	0.6269	0.9104
190	L	0.5533	0.9147
191	T	0.6576	0.9047
192	V	0.6755	0.9082
193	K	0.6755	0.9055
194	E	0.6427	0.9157
195	T	0.708	0.9324
196	N	0.6712	0.9532
197	R	0.6322	0.9684
198	L	0.6269	0.9784
199	L	0.6427	0.9821
200	L	0.6531	0.9814
201	P	0.7289	0.9768
202	H	0.7209	0.9732
203	A	0.805	0.967
204	F	0.8343	0.9591
205	S	0.8198	0.9386
206	R	0.805	0.9073
207	K	0.8198	0.8551
208	P	0.8162	0.7798
209	S	0.8681	0.6838
210	D	0.8681	0.6132
211	G	0.8942	0.5705
212	S	0.8741	0.5486
213	P	0.853	0.5303
214	D	0.8713	0.5131
215	T	0.9168	0.502
216	K	0.919	0.5153
217	P	0.9168	0.5313
218	S	0.923	0.5483
219	R	0.8741	0.5871
220	L	0.8623	0.6217
221	A	0.8681	0.6264
222	S	0.8162	0.6327
223	K	0.7672	0.6532
224	T	0.7459	0.6772
225	K	0.725	0.7058
226	T	0.725	0.7348
227	S	0.7415	0.7643
228	S	0.712	0.7897
229	L	0.7163	0.8132
230	A	0.7505	0.8101
231	P	0.8013	0.7994
232	V	0.8421	0.7952
233	V	0.8421	0.775
234	G	0.8375	0.7369
235	T	0.7672	0.7044
236	T	0.7629	0.6651
237	T	0.7369	0.6359
238	T	0.7209	0.6175
239	T	0.7036	0.614
240	P	0.7415	0.6085
241	S	0.7595	0.6208
242	P	0.7036	0.6499
243	S	0.7415	0.6845
244	A	0.7369	0.7469
245	I	0.7505	0.7984
246	K	0.6906	0.8287
247	A	0.6906	0.8594
248	A	0.6661	0.8717
249	A	0.6851	0.873
250	K	0.5901	0.8705
251	S	0.5577	0.8721
252	A	0.5807	0.8758
253	A	0.5707	0.8735
254	L	0.6043	0.8666
255	Q	0.6482	0.8419
256	V	0.7547	0.8233
257	T	0.7629	0.803
258	K	0.8013	0.7855
259	Q	0.8421	0.7872
260	I	0.8765	0.7995
261	T	0.8421	0.8077
262	Q	0.8235	0.8149
263	E	0.8655	0.8213
264	E	0.892	0.8313
265	D	0.9287	0.8402
266	D	0.8565	0.8633
267	S	0.8085	0.8874
268	D	0.805	0.9117
269	E	0.7595	0.9318
270	E	0.7629	0.9443
271	V	0.8565	0.9534
272	A	0.8421	0.9584
273	P	0.7982	0.9616
274	E	0.8013	0.9659
275	N	0.805	0.9687
276	F	0.8125	0.9724
277	F	0.7982	0.9717
278	S	0.7415	0.966
279	L	0.7459	0.9599
280	P	0.7505	0.946
281	E	0.6183	0.9318
282	K	0.7209	0.912
283	A	0.6427	0.9006
284	E	0.6427	0.8846
285	P	0.5254	0.8659
286	P	0.5419	0.8461
287	G	0.662	0.8222
288	V	0.708	0.8158
289	E	0.7415	0.8167
290	P	0.8313	0.8148
291	Y	0.8279	0.8285
292	P	0.7415	0.8435
293	Y	0.7881	0.8596
294	P	0.8343	0.8602
295	I	0.8162	0.8647
296	P	0.7951	0.86
297	T	0.7916	0.8602
298	V	0.8125	0.8579
299	P	0.8828	0.8507
300	E	0.8853	0.8472
301	E	0.8421	0.8426
302	L	0.8343	0.8376
303	P	0.8279	0.8177
304	P	0.9106	0.8067
305	G	0.9057	0.8083
306	T	0.9329	0.8089
307	E	0.9057	0.8148
308	P	0.9106	0.8123
309	E	0.9269	0.8169
310	P	0.9287	0.8164
311	A	0.8741	0.8284
312	F	0.8741	0.8425
313	Q	0.8462	0.8497
314	D	0.8013	0.8568
315	D	0.7289	0.8546
316	A	0.6948	0.8457
317	A	0.662	0.8337
318	N	0.6375	0.8151
319	A	0.5992	0.7989
320	P	0.5665	0.7747
321	L	0.5419	0.755
322	E	0.5382	0.7106
323	F	0.6906	0.6586
324	K	0.5533	0.6019
325	M	0.4901	0.5619
326	A	0.4979	0.5314
327	A	0.5055	0.5006
328	G	0.562	0.4717
329	S	0.5533	0.4481
330	S	0.6136	0.4316
331	G	0.6089	0.4246
332	A	0.5807	0.418
333	P	0.5456	0.4211
334	W	0.5533	0.4305
335	M	0.5901	0.4351
336	P	0.6576	0.4393
337	K	0.5707	0.4475
338	P	0.5992	0.4613
339	G	0.5992	0.4741
340	D	0.5055	0.4855
341	D	0.5139	0.4887
342	Y	0.5342	0.4871
343	S	0.5382	0.4831
344	Y	0.5176	0.4796
345	N	0.5992	0.4761
346	Q	0.6183	0.4763
347	F	0.5901	0.4732
348	S	0.5854	0.4645
349	T	0.4685	0.4551
350	Y	0.384	0.447
351	G	0.3774	0.4393
352	D	0.3774	0.4357
353	A	0.3807	0.4307
354	N	0.3053	0.4281
355	A	0.384	0.4271
356	A	0.3774	0.4265
357	G	0.3667	0.4259
358	A	0.374	0.4292
359	Y	0.2951	0.437
360	Y	0.3182	0.4439
361	Q	0.374	0.4497
362	D	0.384	0.4539
363	Y	0.3807	0.4567
364	Y	0.4256	0.4605
365	S	0.3948	0.4623
366	G	0.3529	0.4656
367	G	0.3182	0.4704
368	Y	0.3392	0.4756
369	Y	0.3807	0.4785
370	P	0.4766	0.4783
371	A	0.5854	0.4793
372	Q	0.4864	0.482
373	D	0.4476	0.483
374	P	0.562	0.4833
375	A	0.6906	0.4875
376	L	0.6661	0.4915
377	V	0.6576	0.4907
378	P	0.5419	0.4917
379	P	0.5577	0.4918
380	Q	0.6906	0.4953
381	E	0.6755	0.5022
382	I	0.7209	0.508
383	A	0.6755	0.5113
384	P	0.5342	0.52
385	D	0.494	0.5273
386	A	0.5176	0.5287
387	S	0.5139	0.5325
388	F	0.5951	0.5391
389	I	0.5665	0.541
390	D	0.5211	0.5378
391	D	0.5017	0.5325
392	E	0.4979	0.5238
393	A	0.5707	0.5138
394	F	0.5992	0.5043
395	K	0.562	0.4831
396	R	0.5577	0.4649
397	L	0.5992	0.4486
398	Q	0.5211	0.4291
399	G	0.6427	0.4083
400	K	0.6089	0.4002
401	R	0.5211	0.4028
402	N	0.5176	0.4078
403	R	0.433	0.4214
404	G	0.4441	0.4356
405	R	0.5382	0.4518
406	E	0.562	0.4737
407	E	0.5807	0.4945
408	I	0.6806	0.5154
409	N	0.5707	0.538
410	F	0.562	0.5634
411	V	0.5807	0.572
412	E	0.5493	0.5748
413	I	0.5493	0.578
414	K	0.5665	0.5688
415	G	0.4582	0.5701
416	D	0.4256	0.5779
417	D	0.4119	0.5827
418	Q	0.391	0.5867
419	L	0.4541	0.5889
420	S	0.3774	0.5909
421	G	0.4652	0.5887
422	A	0.5342	0.5929
423	Q	0.5296	0.5915
424	Q	0.6043	0.5877
425	W	0.6136	0.5897
426	M	0.5665	0.5851
427	T	0.5419	0.5618
428	K	0.5254	0.5409
429	S	0.422	0.5344
430	L	0.4864	0.5251
431	T	0.4801	0.509
432	E	0.4685	0.4969
433	E	0.4831	0.4923
434	K	0.4685	0.4993
435	T	0.4652	0.5023
436	M	0.5854	0.5045
437	K	0.6712	0.4973
438	S	0.6712	0.4991
439	F	0.6806	0.4973
440	S	0.6991	0.4723
441	K	0.7881	0.446
442	K	0.7881	0.4274
443	K	0.7755	0.4091
444	G	0.7547	0.3883
445	E	0.7755	0.3677
446	Q	0.7843	0.3495
447	P	0.7459	0.3399
448	T	0.7595	0.3332
449	G	0.6661	0.3341
450	Q	0.7036	0.3427
451	Q	0.6269	0.3734
452	R	0.6531	0.415
453	R	0.6755	0.4542
454	K	0.662	0.4967
455	H	0.6531	0.5386
456	Q	0.6531	0.5695
457	I	0.6427	0.6027
458	T	0.6043	0.6165
459	Y	0.5296	0.6414
460	L	0.5342	0.6541
461	I	0.4541	0.6596
462	H	0.4369	0.6498
463	Q	0.4507	0.6294
464	A	0.4541	0.6111
465	K	0.3704	0.5882
466	E	0.3599	0.5641
467	R	0.3529	0.5437
468	E	0.433	0.516
469	L	0.4256	0.503
470	E	0.4369	0.4796
471	L	0.4979	0.4695
472	K	0.5665	0.454
473	N	0.5493	0.4484
474	T	0.5493	0.4457
475	W	0.5707	0.4433
476	S	0.5854	0.4359
477	E	0.5577	0.4312
478	N	0.5493	0.4313
479	K	0.4685	0.4369
480	L	0.5419	0.4402
481	S	0.4582	0.4449
482	R	0.5098	0.4475
483	R	0.4979	0.454
484	Q	0.4652	0.4598
485	T	0.4441	0.4691
486	Q	0.5456	0.4798
487	A	0.5254	0.4847
488	K	0.4979	0.4885
489	Y	0.4507	0.4911
490	G	0.433	0.4934
491	F	0.5211	0.496
################
# IUPred2A: context-dependent prediction of protein disorder as a function of redox state and protein binding
# Balint Meszaros, Gabor Erdos, Zsuzsanna Dosztanyi
# Nucleic Acids Research 2018, Submitted
>sp|Q6UN15|FIP1_HUMAN Pre-mRNA 3'-end-processing factor FIP1 OS=Homo sapiens OX=9606 GN=FIP1L1 PE=1 SV=1
# POS	AMINO ACID	IUPRED SCORE	ANCHOR SCORE
1	M	0.7163	0.8558
2	S	0.7843	0.8473
3	A	0.7036	0.8506
4	G	0.725	0.8486
5	E	0.7505	0.8468
6	V	0.7718	0.8458
7	E	0.7843	0.8396
8	R	0.7982	0.8322
9	L	0.8125	0.8486
10	V	0.8375	0.8515
11	S	0.8623	0.8457
12	E	0.8894	0.8442
13	L	0.9013	0.8466
14	S	0.9211	0.8341
15	G	0.8681	0.8339
16	G	0.7982	0.8442
17	T	0.7755	0.8617
18	G	0.7505	0.881
19	G	0.7843	0.8994
20	D	0.8623	0.911
21	E	0.8235	0.9288
22	E	0.8375	0.9464
23	E	0.7718	0.9614
24	E	0.8198	0.9724
25	W	0.7799	0.9823
26	L	0.7755	0.9869
27	Y	0.7672	0.9884
28	G	0.7799	0.9886
29	G	0.7163	0.9897
30	P	0.6906	0.991
31	W	0.6322	0.9916
32	D	0.6227	0.9911
33	V	0.5296	0.991
34	H	0.5211	0.9902
35	V	0.5211	0.9892
36	H	0.6136	0.9863
37	S	0.7036	0.9838
38	D	0.725	0.9837
39	L	0.7459	0.9841
40	A	0.725	0.9799
41	K	0.725	0.9722
42	D	0.8313	0.9668
43	L	0.8343	0.9625
44	D	0.8894	0.9503
45	E	0.892	0.9329
46	N	0.9081	0.9156
47	E	0.9081	0.9068
48	V	0.8966	0.903
49	E	0.892	0.8808
50	R	0.9415	0.8556
51	P	0.9621	0.8611
52	E	0.9693	0.8696
53	E	0.9657	0.868
54	E	0.9621	0.8772
55	N	0.9634	0.8937
56	A	0.9606	0.9177
57	S	0.9657	0.9286
58	A	0.9593	0.934
59	N	0.9677	0.9345
60	P	0.9664	0.9448
61	P	0.9717	0.9512
62	S	0.9634	0.9523
63	G	0.9346	0.9572
64	I	0.9415	0.9624
65	E	0.9168	0.9572
66	D	0.9329	0.9522
67	E	0.9287	0.9373
68	T	0.9013	0.9279
69	A	0.9126	0.9193
70	E	0.9211	0.9057
71	N	0.9013	0.8813
72	G	0.892	0.8632
73	V	0.9013	0.8449
74	P	0.9081	0.8028
75	K	0.9415	0.749
76	P	0.9381	0.7436
77	K	0.9308	0.7344
78	V	0.9269	0.7606
79	T	0.9249	0.7585
80	E	0.9396	0.7623
81	T	0.9362	0.7744
82	E	0.9396	0.7951
83	D	0.9473	0.808
84	D	0.9684	0.8166
85	S	0.9621	0.8306
86	D	0.9519	0.8526
87	S	0.9346	0.8616
88	D	0.9211	0.8769
89	S	0.9457	0.8761
90	D	0.9081	0.8881
91	D	0.8966	0.8943
92	D	0.9039	0.8988
93	E	0.8343	0.9045
94	D	0.7982	0.9052
95	D	0.7843	0.9038
96	V	0.7881	0.9014
97	H	0.7505	0.8908
98	V	0.7881	0.8787
99	T	0.7881	0.8546
100	I	0.708	0.8426
101	G	0.6948	0.8141
102	D	0.6712	0.7877
103	I	0.562	0.7702
104	K	0.5419	0.7359
105	T	0.5254	0.7141
106	G	0.494	0.7014
107	A	0.5807	0.6941
108	P	0.5296	0.6951
109	Q	0.5951	0.6918
110	Y	0.5211	0.7048
111	G	0.6043	0.693
112	S	0.5254	0.696
113	Y	0.4901	0.6894
114	G	0.562	0.6646
115	T	0.5901	0.6479
116	A	0.5901	0.63
117	P	0.5707	0.6044
118	V	0.5419	0.5795
119	N	0.433	0.5546
120	L	0.422	0.5366
121	N	0.4901	0.5064
122	I	0.4901	0.4894
123	K	0.4901	0.4639
124	T	0.5707	0.4486
125	G	0.5456	0.4409
126	G	0.4901	0.4361
127	R	0.4901	0.429
128	V	0.4582	0.4251
129	Y	0.4541	0.4183
130	G	0.4619	0.4086
131	T	0.4619	0.4006
132	T	0.4685	0.3996
133	G	0.5139	0.3988
134	T	0.5758	0.4006
135	K	0.5758	0.401
136	V	0.5707	0.4037
137	K	0.5017	0.4044
138	G	0.5211	0.4073
139	V	0.5758	0.4098
140	D	0.6043	0.4149
141	L	0.6427	0.4217
142	D	0.5665	0.4269
143	A	0.5017	0.433
144	P	0.5211	0.4377
145	G	0.4685	0.4429
146	S	0.5017	0.4477
147	I	0.4864	0.4529
148	N	0.5176	0.4564
149	G	0.5176	0.459
150	V	0.4801	0.4642
151	P	0.4831	0.467
152	L	0.5577	0.4685
153	L	0.5254	0.4672
154	E	0.5854	0.4633
155	V	0.4652	0.46
156	D	0.4582	0.4561
157	L	0.4409	0.4532
158	D	0.5382	0.4488
159	S	0.5296	0.4457
160	F	0.5055	0.4429
161	E	0.5665	0.4386
162	D	0.4652	0.436
163	K	0.5211	0.4338
164	P	0.6043	0.4332
165	W	0.4979	0.4335
166	R	0.4582	0.4333
167	K	0.4541	0.4334
168	P	0.4441	0.4336
169	G	0.433	0.4337
170	A	0.3529	0.4338
171	D	0.4409	0.4335
172	L	0.4409	0.4327
173	S	0.4369	0.4319
174	D	0.4541	0.4313
175	Y	0.3426	0.4304
176	F	0.4017	0.4303
177	N	0.384	0.43
178	Y	0.3321	0.4295
179	G	0.2258	0.4292
180	F	0.2399	0.429
181	N	0.2503	0.4299
182	E	0.2503	0.4309
183	D	0.2951	0.4321
184	T	0.3019	0.4329
185	W	0.2258	0.4333
186	K	0.2988	0.4334
187	A	0.3529	0.4334
188	Y	0.346	0.4336
189	C	0.3566	0.4333
190	E	0.3631	0.4328
191	K	0.4017	0.4327
192	Q	0.3321	0.4328
193	K	0.3426	0.4327
194	R	0.2884	0.4333
195	I	0.2884	0.4337
196	R	0.3631	0.4336
197	M	0.3774	0.4331
198	G	0.3983	0.4329
199	L	0.4801	0.433
200	E	0.5533	0.4332
201	V	0.4652	0.4345
202	I	0.4766	0.4353
203	P	0.4441	0.4354
204	V	0.4652	0.4352
205	T	0.4725	0.4343
206	S	0.4652	0.4326
207	T	0.4619	0.4299
208	T	0.4652	0.4268
209	N	0.4725	0.4235
210	K	0.4864	0.4209
211	I	0.4725	0.4199
212	T	0.5577	0.4161
213	A	0.6482	0.414
214	E	0.5758	0.4139
215	D	0.6531	0.4146
216	C	0.5665	0.4205
217	T	0.5854	0.429
218	M	0.5951	0.4406
219	E	0.5992	0.4462
220	V	0.5854	0.4527
221	T	0.494	0.4595
222	P	0.5807	0.4655
223	G	0.5098	0.4816
224	A	0.4441	0.5052
225	E	0.4256	0.5266
226	I	0.3667	0.5542
227	Q	0.4541	0.5712
228	D	0.4652	0.5884
229	G	0.494	0.6056
230	R	0.4801	0.6286
231	F	0.5382	0.6494
232	N	0.5419	0.6584
233	L	0.5176	0.6678
234	F	0.5098	0.6632
235	K	0.5456	0.6378
236	V	0.5254	0.6153
237	Q	0.6227	0.5799
238	Q	0.6136	0.5483
239	G	0.5758	0.5179
240	R	0.4979	0.4953
241	T	0.5342	0.4713
242	G	0.6375	0.4492
243	N	0.6269	0.4347
244	S	0.6991	0.4194
245	E	0.7799	0.4204
246	K	0.7951	0.434
247	E	0.7595	0.4662
248	T	0.7459	0.5048
249	A	0.7289	0.5496
250	L	0.7595	0.5848
251	P	0.7951	0.5945
252	S	0.7881	0.6011
253	T	0.7163	0.6216
254	K	0.5951	0.6663
255	A	0.5901	0.7108
256	E	0.5807	0.7413
257	F	0.5992	0.776
258	T	0.5139	0.7906
259	S	0.5456	0.8078
260	P	0.6089	0.8245
261	P	0.6906	0.8407
262	S	0.6482	0.862
263	L	0.6661	0.8822
264	F	0.662	0.8851
265	K	0.6806	0.8667
266	T	0.6991	0.8458
267	G	0.6851	0.8282
268	L	0.7982	0.8031
269	P	0.7951	0.7639
270	P	0.8125	0.7114
271	S	0.7916	0.6454
272	R	0.7547	0.5766
273	N	0.7629	0.4998
274	S	0.8085	0.4323
275	T	0.8828	0.3871
276	S	0.892	0.371
277	S	0.8853	0.3505
278	Q	0.8681	0.3342
279	S	0.9168	0.3181
280	Q	0.8991	0.3189
281	T	0.8765	0.3219
282	S	0.8375	0.3414
283	T	0.8462	0.3634
284	A	0.8313	0.3907
285	S	0.7369	0.4149
286	R	0.7547	0.4409
287	K	0.7799	0.4644
288	A	0.7881	0.4958
289	N	0.6806	0.5292
290	S	0.6991	0.569
291	S	0.6851	0.6092
292	V	0.662	0.6526
293	G	0.6851	0.6682
294	K	0.6806	0.6792
295	W	0.7289	0.6932
296	Q	0.7547	0.6911
297	D	0.6906	0.7012
298	R	0.7036	0.7112
299	Y	0.7331	0.7138
300	G	0.6531	0.7101
301	R	0.6851	0.7026
302	A	0.7036	0.6949
303	E	0.7415	0.6841
304	S	0.6576	0.7047
305	P	0.6948	0.7257
306	D	0.7459	0.7484
307	L	0.6482	0.7892
308	R	0.6375	0.8083
309	R	0.662	0.825
310	L	0.7672	0.8414
311	P	0.6806	0.8541
312	G	0.6851	0.8646
313	A	0.6227	0.8783
314	I	0.5992	0.8871
315	D	0.6089	0.8823
316	V	0.5176	0.882
317	I	0.5139	0.8723
318	G	0.5901	0.8484
319	Q	0.5901	0.8267
320	T	0.5901	0.8026
321	I	0.6712	0.7767
322	T	0.6183	0.7497
323	I	0.6183	0.7217
324	S	0.6576	0.672
325	R	0.7505	0.6223
326	V	0.725	0.5849
327	E	0.7916	0.5302
328	G	0.7916	0.5022
329	R	0.805	0.49
330	R	0.7289	0.4885
331	R	0.6531	0.5033
332	A	0.725	0.5218
333	N	0.7369	0.5392
334	E	0.8125	0.561
335	N	0.8125	0.5989
336	S	0.7916	0.6457
337	N	0.8493	0.6892
338	I	0.853	0.7397
339	Q	0.7916	0.7726
340	V	0.805	0.8028
341	L	0.8125	0.8187
342	S	0.8198	0.8143
343	E	0.7415	0.8183
344	R	0.725	0.8272
345	S	0.6991	0.8329
346	A	0.708	0.8328
347	T	0.7369	0.8205
348	E	0.7459	0.8
349	V	0.7209	0.7936
350	D	0.5758	0.8044
351	N	0.6661	0.8035
352	N	0.7547	0.8052
353	F	0.7718	0.8254
354	S	0.7331	0.8265
355	K	0.7547	0.8224
356	P	0.7843	0.8172
357	P	0.8085	0.823
358	P	0.8013	0.8408
359	F	0.725	0.8753
360	F	0.805	0.8771
361	P	0.805	0.8522
362	P	0.8162	0.8335
363	G	0.8279	0.8149
364	A	0.8343	0.7986
365	P	0.7843	0.799
366	P	0.8085	0.8056
367	T	0.8125	0.8149
368	H	0.8162	0.8075
369	L	0.8198	0.785
370	P	0.8991	0.719
371	P	0.9249	0.6937
372	P	0.9126	0.7082
373	P	0.9039	0.7323
374	F	0.8894	0.77
375	L	0.9151	0.764
376	P	0.9151	0.7143
377	P	0.8623	0.6911
378	P	0.7982	0.6878
379	P	0.8198	0.6955
380	T	0.8872	0.7134
381	V	0.8894	0.7383
382	S	0.8828	0.7426
383	T	0.7881	0.7509
384	A	0.7881	0.7356
385	P	0.8853	0.6861
386	P	0.9308	0.6685
387	L	0.9308	0.6837
388	I	0.9249	0.6486
389	P	0.9057	0.5799
390	P	0.9039	0.5091
391	P	0.9151	0.4386
392	G	0.9503	0.3856
393	F	0.9503	0.3309
394	P	0.9211	0.2739
395	P	0.8942	0.2515
396	P	0.8942	0.246
397	P	0.8872	0.2505
398	G	0.8853	0.2713
399	A	0.9249	0.3037
400	P	0.9106	0.3374
401	P	0.9039	0.391
402	P	0.8894	0.453
403	S	0.8828	0.5226
404	L	0.9308	0.5948
405	I	0.9269	0.6427
406	P	0.8655	0.6593
407	T	0.8596	0.6917
408	I	0.8375	0.7089
409	E	0.8162	0.7051
410	S	0.8279	0.7006
411	G	0.7951	0.7054
412	H	0.7629	0.6914
413	S	0.725	0.679
414	S	0.6227	0.6758
415	G	0.7163	0.6724
416	Y	0.7036	0.679
417	D	0.6948	0.6977
418	S	0.6991	0.6917
419	R	0.7209	0.6986
420	S	0.7036	0.7175
421	A	0.6043	0.751
422	R	0.6136	0.774
423	A	0.6183	0.7985
424	F	0.5577	0.8202
425	P	0.5807	0.8242
426	Y	0.5854	0.8337
427	G	0.6806	0.8407
428	N	0.6531	0.8463
429	V	0.6755	0.8568
430	A	0.6906	0.8576
431	F	0.5342	0.8508
432	P	0.5665	0.832
433	H	0.5807	0.8164
434	L	0.5419	0.8084
435	P	0.5951	0.7953
436	G	0.5854	0.7897
437	S	0.6851	0.7795
438	A	0.6661	0.7714
439	P	0.6427	0.7544
440	S	0.7289	0.739
441	W	0.5758	0.7266
442	P	0.6906	0.7165
443	S	0.5807	0.7288
444	L	0.5055	0.7511
445	V	0.5533	0.763
446	D	0.5211	0.7606
447	T	0.4979	0.7563
448	S	0.4979	0.7497
449	K	0.5017	0.7403
450	Q	0.4901	0.7382
451	W	0.4801	0.724
452	D	0.6322	0.7116
453	Y	0.5951	0.6986
454	Y	0.5951	0.6502
455	A	0.6375	0.5553
456	R	0.6906	0.4411
457	R	0.6661	0.3474
458	E	0.662	0.2695
459	K	0.6482	0.2058
460	D	0.6482	0.1511
461	R	0.5992	0.4074
462	D	0.7629	0.3298
463	R	0.7415	0.2529
464	E	0.8125	0.1939
465	R	0.8655	0.1561
466	D	0.8713	0.141
467	R	0.8713	0.1307
468	D	0.8741	0.1216
469	R	0.8681	0.1077
470	E	0.8655	0.0955
471	R	0.8493	0.0865
472	D	0.8623	0.0828
473	R	0.8493	0.0764
474	D	0.853	0.0718
475	R	0.8421	0.0638
476	D	0.8462	0.0581
477	R	0.8313	0.05
478	E	0.8343	0.0436
479	R	0.8198	0.0377
480	E	0.8279	0.0342
481	R	0.8462	0.0335
482	T	0.8565	0.0357
483	R	0.8741	0.0374
484	E	0.8853	0.0424
485	R	0.8991	0.0508
486	E	0.9057	0.0677
487	R	0.8872	0.1047
488	E	0.8421	0.1931
489	R	0.8565	0.3431
490	D	0.8655	0.1396
491	H	0.8681	0.2735
492	S	0.8713	0.4222
493	P	0.8596	0.5487
494	T	0.8565	0.6572
495	P	0.8125	0.7659
496	S	0.8085	0.8333
497	V	0.7629	0.8881
498	F	0.7595	0.9014
499	N	0.7547	0.8709
500	S	0.7163	0.8469
501	D	0.7163	0.8176
502	E	0.6906	0.7816
503	E	0.6661	0.7667
504	R	0.6531	0.7819
505	Y	0.5854	0.8314
506	R	0.5419	0.8287
507	Y	0.5211	0.8336
508	R	0.5707	0.8088
509	E	0.6322	0.8048
510	Y	0.6227	0.8535
511	A	0.6227	0.8617
512	E	0.6043	0.8488
513	R	0.6043	0.8398
514	G	0.6089	0.8314
515	Y	0.6136	0.7963
516	E	0.6576	0.6789
517	R	0.6576	0.5938
518	H	0.7331	0.5262
519	R	0.7331	0.464
520	A	0.7289	0.3982
521	S	0.7629	0.2854
522	R	0.7369	0.2092
523	E	0.7718	0.1761
524	K	0.7672	0.1513
525	E	0.7369	0.1171
526	E	0.7843	0.1025
527	R	0.7799	0.1069
528	H	0.7843	0.1028
529	R	0.7672	0.4088
530	E	0.7629	0.3778
531	R	0.7799	0.3814
532	R	0.7718	0.4105
533	H	0.7916	0.0966
534	R	0.8085	0.0999
535	E	0.7916	0.0988
536	K	0.8085	0.112
537	E	0.8343	0.117
538	E	0.8565	0.1329
539	T	0.8198	0.1666
540	R	0.8162	0.2178
541	H	0.805	0.2833
542	K	0.8462	0.331
543	S	0.8462	0.365
544	S	0.8343	0.3916
545	R	0.8343	0.4105
546	S	0.8279	0.42
547	N	0.8462	0.4086
548	S	0.853	0.3932
549	R	0.8713	0.3536
550	R	0.8853	0.3285
551	R	0.8853	0.3082
552	H	0.8565	0.2867
553	E	0.8828	0.2629
554	S	0.8741	0.2659
555	E	0.8872	0.2851
556	E	0.8942	0.3411
557	G	0.8894	0.4341
558	D	0.8853	0.5283
559	S	0.8765	0.6397
560	H	0.8765	0.7309
561	R	0.8942	0.7696
562	R	0.9057	0.8082
563	H	0.8828	0.8366
564	K	0.9013	0.8522
565	H	0.8942	0.8591
566	K	0.8966	0.8341
567	K	0.9168	0.8152
568	S	0.9168	0.7868
569	K	0.923	0.7552
570	R	0.9126	0.6988
571	S	0.9126	0.6504
572	K	0.9287	0.6436
573	E	0.9503	0.6306
574	G	0.9308	0.6295
575	K	0.9457	0.6456
576	E	0.9269	0.6479
577	A	0.9329	0.7051
578	G	0.9381	0.7026
579	S	0.9287	0.6714
580	E	0.9346	0.6658
581	P	0.9473	0.688
582	A	0.9534	0.7053
583	P	0.9577	0.7019
584	E	0.9593	0.6887
585	Q	0.9547	0.6895
586	E	0.9593	0.6872
587	S	0.9664	0.718
588	T	0.9649	0.7314
589	E	0.9606	0.7791
590	A	0.9606	0.815
591	T	0.9684	0.8339
592	P	0.9593	0.8439
593	A	0.9562	0.8552
594	E	0.9381	0.8689
################
# IUPred2A: context-dependent prediction of protein disorder as a function of redox state and protein binding
# Balint Meszaros, Gabor Erdos, Zsuzsanna Dosztanyi
# Nucleic Acids Research 2018, Submitted
>sp|Q8NDH2|CC168_HUMAN Leucine-rich repeat transmembrane protein CCDC168 OS=Homo sapiens OX=9606 GN=CCDC168 PE=2 SV=3
# POS	AMINO ACID	IUPRED SCORE	ANCHOR SCORE
1	M	0.0483	0.0012
2	S	0.0334	0.0012
3	K	0.0518	0.0012
4	Q	0.0676	0.0012
5	Y	0.0929	0.0012
6	Y	0.0555	0.0012
7	S	0.0817	0.0014
8	F	0.1092	0.0015
9	K	0.1373	0.0018
10	K	0.1643	0.0021
11	G	0.1048	0.0023
12	V	0.1115	0.0023
13	G	0.1206	0.0026
14	S	0.0749	0.0027
15	G	0.0398	0.003
16	L	0.0835	0.0033
17	E	0.0817	0.004
18	D	0.0506	0.004
19	N	0.1137	0.0041
20	T	0.1162	0.0039
21	F	0.069	0.0039
22	M	0.0405	0.0043
23	T	0.0389	0.0049
24	L	0.0405	0.0054
25	W	0.0454	0.0067
26	D	0.0463	0.0078
27	F	0.0463	0.0093
28	L	0.0275	0.0107
29	E	0.0223	0.0142
30	S	0.0141	0.0184
31	W	0.0089	0.0245
32	I	0.009	0.0303
33	I	0.0076	0.0372
34	Q	0.0061	0.0463
35	N	0.0061	0.0566
36	D	0.0062	0.0646
37	W	0.0061	0.0752
38	V	0.0066	0.081
39	A	0.007	0.0887
40	I	0.0048	0.0944
41	F	0.0052	0.1026
42	F	0.0055	0.1097
43	I	0.0056	0.1211
44	I	0.0056	0.1281
45	L	0.005	0.1339
46	L	0.0047	0.1401
47	G	0.0044	0.149
48	I	0.0046	0.1619
49	I	0.0053	0.1795
50	F	0.0057	0.1915
51	E	0.0052	0.2006
52	I	0.0055	0.2149
53	I	0.0073	0.2268
54	L	0.0093	0.2351
55	M	0.0143	0.2465
56	K	0.0231	0.2537
57	A	0.0235	0.2608
58	C	0.0263	0.2646
59	A	0.0473	0.2616
60	S	0.0719	0.2569
61	F	0.1399	0.2572
62	W	0.1229	0.2557
63	K	0.1731	0.2435
64	K	0.2503	0.2352
65	P	0.2715	0.2322
66	T	0.3087	0.2288
67	L	0.3356	0.2266
68	P	0.3631	0.226
69	E	0.4507	0.2277
70	K	0.4864	0.2321
71	G	0.4864	0.2375
72	S	0.5176	0.2384
73	S	0.6712	0.2423
74	D	0.6712	0.2523
75	V	0.6755	0.2597
76	Q	0.6227	0.2642
77	E	0.6043	0.2691
78	T	0.6089	0.2767
79	E	0.5456	0.2851
80	D	0.5533	0.2937
81	S	0.5901	0.3019
82	C	0.5951	0.3095
83	P	0.4864	0.3213
84	K	0.4864	0.3318
85	S	0.4149	0.3449
86	R	0.4051	0.3618
87	K	0.4051	0.3783
88	L	0.3807	0.3958
89	A	0.3667	0.4072
90	P	0.3426	0.4142
91	E	0.3392	0.4205
92	N	0.3631	0.4264
93	W	0.433	0.4323
94	S	0.346	0.4332
95	V	0.3631	0.4304
96	I	0.3774	0.431
97	N	0.2849	0.4334
98	S	0.2193	0.4325
99	S	0.3117	0.4317
100	S	0.3286	0.4291
101	G	0.2951	0.4255
102	E	0.2064	0.4189
103	R	0.2034	0.4106
104	V	0.2918	0.3993
105	G	0.2918	0.3895
106	T	0.2715	0.3776
107	F	0.346	0.3615
108	L	0.3286	0.3536
109	E	0.3529	0.3592
110	K	0.3807	0.3676
111	R	0.3807	0.3743
112	I	0.391	0.3783
113	T	0.2988	0.3945
114	S	0.3149	0.4133
115	S	0.2715	0.4272
116	L	0.2817	0.4317
117	T	0.2849	0.4148
118	S	0.3807	0.3985
119	E	0.391	0.3959
120	E	0.3019	0.404
121	K	0.2129	0.4152
122	E	0.2129	0.425
123	C	0.2783	0.4308
124	N	0.2918	0.4275
125	F	0.2328	0.4152
126	E	0.1759	0.4086
127	D	0.1611	0.4003
128	R	0.1528	0.3921
129	I	0.1643	0.3834
130	L	0.1554	0.3779
131	F	0.1373	0.3776
132	S	0.1554	0.3815
133	R	0.1373	0.3869
134	E	0.2129	0.391
135	I	0.2164	0.3936
136	L	0.3321	0.3994
137	W	0.2645	0.4041
138	S	0.247	0.4106
139	G	0.2817	0.4169
140	T	0.3426	0.4248
141	S	0.4087	0.4319
142	E	0.5342	0.4308
143	S	0.5342	0.4273
144	E	0.5419	0.4245
145	D	0.4725	0.4222
146	Q	0.5807	0.4206
147	V	0.6712	0.4201
148	S	0.7843	0.4194
149	P	0.8013	0.4198
150	S	0.805	0.4205
151	S	0.7289	0.4235
152	E	0.7331	0.4261
153	S	0.708	0.4283
154	H	0.712	0.4299
155	V	0.6136	0.4314
156	P	0.6375	0.4325
157	S	0.5456	0.4333
158	S	0.5055	0.4326
159	N	0.4441	0.4338
160	G	0.4087	0.4369
161	I	0.4292	0.4415
162	S	0.391	0.4463
163	S	0.3872	0.4523
164	S	0.4087	0.4601
165	L	0.4119	0.4678
166	P	0.3704	0.4739
167	L	0.2849	0.4811
168	F	0.2849	0.4878
169	Y	0.2918	0.4907
170	S	0.2849	0.4888
171	E	0.2884	0.485
172	V	0.3529	0.4805
173	E	0.3872	0.4744
174	E	0.4017	0.4686
175	T	0.4051	0.462
176	C	0.4801	0.4568
177	L	0.3774	0.4524
178	S	0.4507	0.445
179	H	0.5493	0.4405
180	T	0.5577	0.4384
181	E	0.5707	0.4377
182	H	0.4541	0.437
183	P	0.4979	0.4357
184	D	0.4801	0.4343
185	R	0.4582	0.4325
186	E	0.4476	0.4315
187	Y	0.4801	0.4301
188	E	0.4441	0.4295
189	T	0.4476	0.4283
190	I	0.433	0.4265
191	Q	0.4186	0.4248
192	F	0.3983	0.424
193	S	0.4017	0.425
194	S	0.384	0.4253
195	K	0.3667	0.4257
196	K	0.3774	0.4254
197	L	0.3599	0.4248
198	F	0.4409	0.4274
199	S	0.422	0.4302
200	M	0.4256	0.4321
201	M	0.3948	0.4323
202	K	0.3807	0.428
203	T	0.4725	0.4244
204	N	0.494	0.4214
205	K	0.433	0.42
206	N	0.433	0.4183
207	K	0.346	0.4163
208	N	0.4051	0.4149
209	S	0.4766	0.414
210	G	0.4766	0.4148
211	F	0.4901	0.416
212	S	0.4017	0.4189
213	S	0.4119	0.4246
214	D	0.3529	0.4315
215	L	0.3566	0.4286
216	S	0.3774	0.4252
217	F	0.3807	0.4226
218	S	0.4051	0.4236
219	A	0.3249	0.4234
220	S	0.346	0.426
221	R	0.2884	0.4281
222	F	0.3631	0.4296
223	T	0.3983	0.4323
224	V	0.3182	0.4327
225	E	0.3356	0.4295
226	N	0.3392	0.4286
227	E	0.3249	0.43
228	D	0.4292	0.432
229	L	0.3774	0.4321
230	D	0.3087	0.4304
231	V	0.2541	0.4286
232	A	0.2503	0.4288
233	P	0.3494	0.4292
234	C	0.3667	0.4298
235	P	0.4292	0.4306
236	L	0.3631	0.4328
237	A	0.3529	0.4358
238	H	0.2817	0.4446
239	L	0.2064	0.4519
240	F	0.2849	0.4545
241	L	0.2849	0.457
242	S	0.3494	0.4566
243	R	0.3149	0.4592
244	D	0.2918	0.4611
245	Q	0.3872	0.4647
246	V	0.3667	0.4682
247	R	0.3631	0.4676
248	L	0.4119	0.4677
249	L	0.3983	0.463
250	E	0.4507	0.454
251	E	0.5901	0.4463
252	N	0.662	0.4411
253	V	0.6712	0.4382
254	R	0.6576	0.4332
255	N	0.5493	0.4299
256	Q	0.5456	0.4275
257	I	0.6136	0.4262
258	P	0.6089	0.4236
259	S	0.6948	0.42
260	K	0.7718	0.4192
261	P	0.6661	0.4241
262	K	0.6576	0.426
263	T	0.5254	0.4263
264	K	0.5901	0.4263
265	L	0.5901	0.4291
266	G	0.5665	0.4255
267	S	0.5665	0.4189
268	R	0.6755	0.4098
269	T	0.6269	0.4016
270	T	0.5493	0.3972
271	Y	0.5758	0.3929
272	Q	0.5456	0.3789
273	C	0.5707	0.3692
274	S	0.5758	0.3607
275	R	0.6269	0.354
276	S	0.708	0.3468
277	Q	0.6183	0.3445
278	E	0.6322	0.3466
279	S	0.6043	0.3565
280	L	0.5296	0.3675
281	N	0.4582	0.3782
282	Q	0.5296	0.3911
283	N	0.4619	0.4125
284	Q	0.5665	0.4297
285	P	0.5456	0.4482
286	S	0.5493	0.4622
287	V	0.5758	0.4774
288	G	0.562	0.4889
289	M	0.4476	0.5012
290	V	0.4831	0.503
291	I	0.5577	0.5006
292	S	0.5493	0.4965
293	V	0.5577	0.4922
294	Q	0.5176	0.4894
295	A	0.4119	0.4904
296	Q	0.3872	0.4891
297	D	0.4051	0.4901
298	S	0.4725	0.4876
299	F	0.4685	0.4844
300	P	0.4186	0.4758
301	G	0.4017	0.4716
302	Q	0.4831	0.4693
303	N	0.4256	0.4741
304	A	0.4901	0.479
305	F	0.384	0.4866
306	Q	0.4051	0.4827
307	N	0.3948	0.4811
308	Q	0.384	0.4792
309	G	0.3667	0.4819
310	L	0.4652	0.4857
311	Y	0.3599	0.4897
312	E	0.2884	0.4941
313	V	0.2951	0.4976
314	Q	0.2918	0.5001
315	F	0.3215	0.502
316	T	0.4186	0.4963
317	S	0.4256	0.4966
318	Q	0.4087	0.4955
319	A	0.3286	0.4973
320	Q	0.3182	0.4957
321	Y	0.384	0.4968
322	I	0.4619	0.4946
323	N	0.4831	0.489
324	H	0.562	0.482
325	N	0.5493	0.4719
326	Q	0.6712	0.4609
327	E	0.6427	0.4585
328	S	0.6427	0.4549
329	I	0.6531	0.4506
330	K	0.5533	0.4416
331	S	0.5254	0.438
332	Q	0.6227	0.4323
333	P	0.7547	0.4331
334	E	0.7505	0.4351
335	S	0.7629	0.4388
336	K	0.6712	0.4467
337	A	0.6322	0.4618
338	S	0.6089	0.4697
339	N	0.6089	0.4763
340	F	0.7505	0.485
341	A	0.6375	0.4908
342	Q	0.6427	0.4921
343	P	0.6322	0.4963
344	E	0.5854	0.4972
345	D	0.5707	0.5006
346	V	0.5807	0.4986
347	M	0.6136	0.4954
348	K	0.6375	0.4808
349	K	0.5254	0.4773
350	P	0.5139	0.4771
351	F	0.6269	0.4753
352	S	0.6576	0.4691
353	S	0.6755	0.4656
354	S	0.5419	0.4651
355	T	0.5533	0.4659
356	Q	0.5382	0.4672
357	D	0.6322	0.4699
358	S	0.662	0.4698
359	F	0.6851	0.4747
360	Q	0.562	0.4722
361	S	0.4541	0.4712
362	Q	0.5707	0.4713
363	D	0.4979	0.4751
364	L	0.5419	0.4761
365	D	0.5419	0.4715
366	R	0.4619	0.4674
367	N	0.3948	0.4651
368	Q	0.3872	0.4633
369	H	0.3704	0.4624
370	F	0.4582	0.4591
371	V	0.3807	0.4527
372	E	0.3807	0.4463
373	V	0.3182	0.4415
374	P	0.2951	0.4368
375	S	0.3667	0.4334
376	I	0.2783	0.4306
377	V	0.2884	0.4281
378	E	0.2715	0.427
379	A	0.2849	0.4278
380	K	0.2849	0.432
381	Y	0.391	0.4317
382	S	0.3872	0.4273
383	V	0.3774	0.423
384	K	0.4507	0.4164
385	G	0.433	0.4122
386	L	0.4409	0.4065
387	E	0.5296	0.3986
388	S	0.5176	0.3934
389	D	0.4409	0.3902
390	E	0.3704	0.3894
391	H	0.2849	0.3948
392	L	0.2884	0.3997
393	G	0.3053	0.4047
394	E	0.3599	0.4102
395	D	0.3807	0.4171
396	Q	0.374	0.4205
397	H	0.384	0.4278
398	C	0.3667	0.4334
399	V	0.2988	0.4285
400	W	0.2783	0.4246
401	F	0.1969	0.4273
402	I	0.1823	0.428
403	D	0.2503	0.4143
404	S	0.2503	0.3993
405	N	0.2503	0.3867
406	K	0.2328	0.375
407	V	0.1671	0.3691
408	K	0.0948	0.3658
409	Y	0.1399	0.3657
410	S	0.2002	0.363
411	I	0.268	0.36
412	K	0.3667	0.3576
413	G	0.346	0.3638
414	Q	0.2715	0.3738
415	D	0.2193	0.3873
416	T	0.1528	0.3999
417	I	0.1554	0.4124
418	F	0.1528	0.4236
419	K	0.1671	0.4285
420	N	0.2645	0.4316
421	A	0.2817	0.4222
422	E	0.2918	0.4131
423	F	0.2436	0.4043
424	L	0.2364	0.4031
425	V	0.2399	0.406
426	L	0.2364	0.4117
427	T	0.2224	0.4165
428	L	0.3215	0.4202
429	N	0.4186	0.4277
430	P	0.3566	0.4301
431	N	0.346	0.4325
432	L	0.3631	0.4282
433	V	0.2988	0.4233
434	T	0.3872	0.4183
435	E	0.4256	0.4184
436	D	0.4864	0.4203
437	M	0.5577	0.422
438	P	0.5665	0.419
439	Q	0.662	0.4148
440	L	0.6482	0.4137
441	R	0.5098	0.4112
442	S	0.433	0.4098
443	V	0.494	0.4085
444	K	0.5533	0.4073
445	A	0.562	0.4071
446	Q	0.4725	0.4088
447	G	0.4801	0.4114
448	Q	0.4979	0.4154
449	Q	0.4725	0.4213
450	Q	0.4652	0.4272
451	I	0.4725	0.4308
452	V	0.3948	0.433
453	S	0.3948	0.4306
454	S	0.4476	0.4297
455	E	0.391	0.4302
456	L	0.4409	0.4327
457	N	0.3631	0.4365
458	Q	0.2918	0.4428
459	D	0.2817	0.4514
460	S	0.2783	0.4594
461	V	0.1942	0.4694
462	Y	0.2645	0.4776
463	S	0.3182	0.4828
464	S	0.3249	0.4878
465	V	0.3286	0.4899
466	P	0.3321	0.4899
467	L	0.4119	0.4867
468	L	0.4051	0.4815
469	S	0.4017	0.4715
470	T	0.3948	0.4602
471	I	0.4256	0.4518
472	K	0.4901	0.4447
473	G	0.5707	0.4389
474	Q	0.5707	0.4349
475	K	0.5707	0.4327
476	N	0.6576	0.4311
477	R	0.5254	0.4308
478	R	0.6136	0.4301
479	K	0.6183	0.4308
480	T	0.6427	0.4319
481	P	0.5577	0.4334
482	D	0.708	0.4341
483	S	0.708	0.4345
484	K	0.6089	0.4345
485	S	0.6043	0.4339
486	K	0.5707	0.4344
487	L	0.5533	0.4344
488	S	0.5456	0.4368
489	L	0.5419	0.441
490	N	0.5758	0.4451
491	V	0.5758	0.4513
492	P	0.5382	0.4571
493	S	0.5382	0.4607
494	L	0.4801	0.4651
495	K	0.3807	0.4656
496	A	0.3872	0.4631
497	K	0.3117	0.4583
498	K	0.3807	0.451
499	T	0.3249	0.447
500	P	0.3149	0.4439
501	T	0.3149	0.4454
502	S	0.3774	0.4479
503	Q	0.2817	0.4545
504	V	0.2849	0.4612
505	F	0.3704	0.4627
506	Q	0.3774	0.4619
507	I	0.4149	0.4608
508	T	0.422	0.4579
509	V	0.3566	0.4566
510	C	0.3566	0.4523
511	H	0.2503	0.4477
512	T	0.2503	0.4428
513	L	0.268	0.4379
514	K	0.2752	0.4342
515	N	0.3321	0.4337
516	R	0.4292	0.4313
517	N	0.4256	0.4271
518	E	0.5098	0.4211
519	L	0.5176	0.4155
520	G	0.5139	0.4065
521	C	0.6322	0.3985
522	K	0.6227	0.3897
523	N	0.6375	0.3826
524	N	0.725	0.3757
525	T	0.7331	0.3717
526	E	0.6183	0.3712
527	K	0.6043	0.3739
528	K	0.5951	0.3771
529	E	0.5017	0.3784
530	L	0.5493	0.3818
531	H	0.4801	0.3876
532	E	0.5951	0.3912
533	R	0.5139	0.3978
534	K	0.422	0.4041
535	D	0.4051	0.4093
536	I	0.3494	0.4171
537	S	0.3426	0.4236
538	D	0.3392	0.4296
539	I	0.2783	0.4255
540	A	0.2002	0.412
541	L	0.2002	0.3983
542	H	0.2094	0.3875
543	L	0.1449	0.3773
544	I	0.1048	0.3728
545	S	0.1028	0.369
546	V	0.107	0.3657
547	S	0.1092	0.3622
548	K	0.1092	0.3569
549	L	0.1092	0.3509
550	I	0.1643	0.3513
551	L	0.1852	0.3558
552	P	0.1852	0.3614
553	Y	0.1323	0.3657
554	V	0.1823	0.3725
555	K	0.2002	0.378
556	N	0.1881	0.3795
557	Y	0.2715	0.3814
558	S	0.2715	0.3888
559	R	0.2094	0.3932
560	K	0.2034	0.3976
561	Q	0.2752	0.3979
562	L	0.2541	0.3937
563	V	0.2224	0.3916
564	K	0.3087	0.3903
565	V	0.2715	0.3818
566	M	0.2094	0.3718
567	P	0.2034	0.3716
568	G	0.2715	0.3725
569	L	0.2783	0.3698
570	I	0.2849	0.3732
571	K	0.2817	0.3803
572	C	0.2752	0.3864
573	G	0.3631	0.3953
574	H	0.4186	0.401
575	F	0.4186	0.4101
576	L	0.4801	0.4235
577	Q	0.4979	0.4304
578	K	0.3872	0.4236
579	Q	0.4051	0.4186
580	N	0.391	0.4171
581	K	0.4409	0.4184
582	S	0.4369	0.4206
583	P	0.562	0.4239
584	D	0.4831	0.4283
585	T	0.4766	0.4325
586	E	0.5901	0.4308
587	K	0.6712	0.4283
588	I	0.662	0.4275
589	N	0.562	0.4272
590	Y	0.5533	0.4271
591	A	0.5419	0.4266
592	G	0.4582	0.4264
593	P	0.4619	0.4264
594	L	0.433	0.4266
595	E	0.4292	0.4234
596	E	0.4369	0.421
597	T	0.4292	0.4186
598	G	0.4409	0.4161
599	I	0.4369	0.4156
600	S	0.4292	0.4135
601	D	0.5098	0.4099
602	I	0.5419	0.4077
603	T	0.562	0.4041
604	K	0.5296	0.4014
605	K	0.6269	0.4003
606	E	0.5342	0.4046
607	K	0.5254	0.4084
608	E	0.5419	0.4109
609	Y	0.4582	0.414
610	D	0.5419	0.415
611	K	0.5758	0.4169
612	E	0.5707	0.4186
613	N	0.6531	0.4225
614	K	0.562	0.4293
615	R	0.5992	0.4361
616	L	0.6136	0.4415
617	K	0.5211	0.4442
618	N	0.5296	0.4459
619	I	0.5342	0.4467
620	S	0.6322	0.4465
621	P	0.5055	0.4479
622	K	0.4864	0.4491
623	M	0.4186	0.4532
624	L	0.4186	0.4571
625	P	0.422	0.4594
626	Q	0.3566	0.463
627	L	0.433	0.4648
628	E	0.3667	0.4669
629	Q	0.3529	0.4684
630	S	0.4051	0.4687
631	F	0.4369	0.4707
632	M	0.3356	0.4674
633	V	0.2783	0.4609
634	N	0.2364	0.4548
635	T	0.247	0.4517
636	V	0.2292	0.4489
637	Q	0.2224	0.4467
638	L	0.3019	0.4451
639	K	0.2951	0.4417
640	A	0.2849	0.4408
641	P	0.2849	0.4381
642	C	0.374	0.4354
643	L	0.4017	0.4327
644	L	0.4619	0.4303
645	V	0.391	0.4297
646	E	0.3872	0.4307
647	T	0.4582	0.4323
648	N	0.4476	0.4334
649	G	0.4476	0.4318
650	K	0.4507	0.4304
651	S	0.4831	0.4285
652	K	0.433	0.4273
653	E	0.5055	0.4266
654	S	0.5854	0.4269
655	L	0.5707	0.4279
656	K	0.6482	0.4288
657	D	0.5493	0.4305
658	S	0.5493	0.4314
659	I	0.5456	0.4322
660	T	0.4476	0.4335
661	Q	0.4652	0.4335
662	A	0.4119	0.4335
663	K	0.3566	0.4338
664	G	0.3599	0.4353
665	I	0.3599	0.438
666	G	0.4119	0.4415
667	I	0.4087	0.4463
668	T	0.4292	0.4517
669	E	0.346	0.4599
670	F	0.422	0.4703
671	H	0.3631	0.4825
672	V	0.3704	0.4941
673	L	0.3215	0.5041
674	N	0.3566	0.5098
675	S	0.346	0.5147
676	K	0.4292	0.5233
677	K	0.4186	0.5341
678	P	0.494	0.5442
679	F	0.4901	0.5544
680	D	0.4186	0.5597
681	L	0.5211	0.5635
682	H	0.5176	0.5634
683	I	0.5577	0.5649
684	P	0.5456	0.5633
685	K	0.5296	0.5631
686	H	0.5254	0.5626
687	K	0.5665	0.553
688	T	0.5577	0.5527
689	S	0.5296	0.5519
690	L	0.6322	0.5503
691	E	0.5456	0.5519
692	E	0.5493	0.559
693	A	0.5342	0.5752
694	I	0.6183	0.5909
695	S	0.6183	0.6019
696	K	0.6375	0.6151
697	P	0.5992	0.6372
698	M	0.6227	0.6605
699	Q	0.6136	0.6662
700	K	0.6322	0.6739
701	L	0.7331	0.681
702	V	0.725	0.679
703	S	0.6948	0.6766
704	S	0.712	0.6705
705	P	0.7036	0.6755
706	E	0.712	0.683
707	M	0.7331	0.6902
708	E	0.712	0.6761
709	S	0.6482	0.6766
710	N	0.6482	0.6876
711	N	0.6531	0.7028
712	R	0.725	0.718
713	M	0.8013	0.7402
714	K	0.8162	0.7392
715	I	0.8162	0.7411
716	Q	0.7982	0.7275
717	E	0.712	0.724
718	D	0.7369	0.7198
719	L	0.6482	0.7372
720	Q	0.6482	0.7277
721	S	0.6427	0.7158
722	S	0.6269	0.7024
723	E	0.6427	0.6849
724	N	0.6755	0.6698
725	S	0.5992	0.6827
726	H	0.7415	0.696
727	L	0.7369	0.708
728	Q	0.7209	0.6964
729	L	0.708	0.6848
730	S	0.8162	0.6536
731	N	0.8013	0.6312
732	G	0.8085	0.6101
733	E	0.8162	0.5869
734	E	0.805	0.5663
735	L	0.7036	0.5481
736	P	0.5901	0.5228
737	T	0.6183	0.4979
738	S	0.7036	0.481
739	T	0.7163	0.4736
740	P	0.8013	0.4649
741	K	0.805	0.4616
742	T	0.8013	0.4593
743	Q	0.7916	0.4538
744	R	0.7916	0.4496
745	C	0.7672	0.4449
746	F	0.8421	0.4396
747	P	0.712	0.432
748	R	0.6322	0.43
749	E	0.6576	0.4277
750	N	0.5758	0.4337
751	T	0.4831	0.4451
752	Q	0.4292	0.4662
753	K	0.4441	0.489
754	Q	0.374	0.521
755	K	0.374	0.5548
756	D	0.4619	0.5896
757	F	0.4979	0.6196
758	L	0.4685	0.6397
759	E	0.4119	0.6527
760	L	0.3392	0.6722
761	V	0.2645	0.6794
762	L	0.2609	0.6789
763	E	0.2849	0.6682
764	L	0.2951	0.6554
765	S	0.2849	0.6338
766	N	0.2884	0.6114
767	V	0.2645	0.5995
768	G	0.3566	0.589
769	L	0.4087	0.5801
770	L	0.391	0.5701
771	I	0.4476	0.5498
772	S	0.5139	0.5303
773	P	0.6043	0.5136
774	G	0.5139	0.5023
775	S	0.6043	0.4904
776	K	0.5901	0.4837
777	M	0.4979	0.4797
778	H	0.5456	0.4689
779	K	0.4685	0.4594
780	S	0.5382	0.4506
781	S	0.5493	0.4455
782	E	0.6531	0.4425
783	E	0.6576	0.4422
784	L	0.6322	0.4423
785	E	0.6269	0.4392
786	A	0.562	0.4378
787	I	0.5901	0.4332
788	K	0.5342	0.4272
789	I	0.5098	0.4268
790	Q	0.5342	0.4255
791	V	0.5342	0.4247
792	N	0.5254	0.4194
793	T	0.5456	0.4163
794	E	0.4725	0.4177
795	S	0.4725	0.4231
796	V	0.4051	0.4392
797	N	0.4292	0.4509
798	L	0.4441	0.4728
799	K	0.4541	0.4879
800	E	0.5342	0.5064
801	S	0.5342	0.5272
802	K	0.5901	0.5461
803	P	0.5854	0.5746
804	L	0.5176	0.6054
805	I	0.5017	0.6216
806	L	0.5176	0.6241
807	N	0.5707	0.6117
808	V	0.5707	0.6079
809	T	0.662	0.5945
810	E	0.5992	0.5981
811	D	0.5992	0.5979
812	S	0.494	0.5981
813	D	0.5176	0.5959
814	L	0.4831	0.5877
815	R	0.5456	0.564
816	E	0.6183	0.5503
817	S	0.7036	0.539
818	E	0.6089	0.5416
819	E	0.6712	0.5385
820	L	0.6851	0.5349
821	E	0.662	0.5234
822	C	0.6661	0.5134
823	N	0.6755	0.4993
824	T	0.6712	0.4869
825	G	0.7289	0.4766
826	S	0.7459	0.4764
827	N	0.7289	0.4741
828	I	0.7289	0.4758
829	T	0.7209	0.4633
830	N	0.6851	0.4607
831	M	0.6427	0.4738
832	H	0.6375	0.4789
833	Q	0.7505	0.4795
834	D	0.712	0.4874
835	K	0.712	0.4934
836	E	0.6183	0.5109
837	T	0.6183	0.524
838	S	0.6043	0.5381
839	D	0.5992	0.5597
840	A	0.5951	0.5874
841	F	0.5901	0.6063
842	H	0.5254	0.6123
843	S	0.5493	0.6227
844	A	0.5493	0.6359
845	T	0.5419	0.6406
846	Y	0.562	0.6479
847	T	0.5493	0.6345
848	T	0.5665	0.6272
849	I	0.5707	0.625
850	S	0.4901	0.6122
851	Q	0.5055	0.5988
852	L	0.5992	0.5868
853	P	0.562	0.5686
854	D	0.5533	0.5474
855	T	0.5577	0.5296
856	E	0.5707	0.5188
857	T	0.662	0.5018
858	H	0.5854	0.5076
859	S	0.5901	0.5049
860	I	0.5992	0.5114
861	S	0.5342	0.52
862	K	0.5296	0.5303
863	A	0.5382	0.5559
864	K	0.4979	0.5832
865	A	0.5055	0.6188
866	D	0.5017	0.6452
867	T	0.4766	0.6725
868	L	0.4766	0.7035
869	R	0.4507	0.7153
870	I	0.4619	0.7264
871	I	0.5456	0.7219
872	R	0.5342	0.7067
873	L	0.4831	0.6995
874	S	0.5342	0.6747
875	H	0.5577	0.6534
876	S	0.5901	0.6227
877	A	0.5665	0.5916
878	S	0.5854	0.5494
879	K	0.6576	0.5004
880	Q	0.662	0.4628
881	E	0.7505	0.4256
882	K	0.7982	0.4025
883	L	0.8085	0.3912
884	P	0.7982	0.3701
885	D	0.7369	0.365
886	E	0.7369	0.3616
887	K	0.7289	0.3639
888	E	0.7459	0.3707
889	T	0.6322	0.382
890	Q	0.6482	0.3962
891	N	0.5382	0.4194
892	A	0.5139	0.4433
893	E	0.5139	0.4555
894	Y	0.6227	0.4716
895	I	0.5951	0.4789
896	D	0.5951	0.4661
897	K	0.4766	0.4518
898	S	0.4979	0.4395
899	C	0.4864	0.4262
900	T	0.4801	0.4159
901	F	0.4864	0.4055
902	K	0.4864	0.3756
903	K	0.5139	0.3466
904	P	0.494	0.3252
905	Q	0.5854	0.2991
906	Q	0.6375	0.2881
907	C	0.6427	0.285
908	D	0.6531	0.2844
909	R	0.6712	0.2796
910	K	0.7163	0.2826
911	E	0.7163	0.2837
912	Q	0.8162	0.2856
913	E	0.8313	0.2974
914	K	0.7595	0.3212
915	E	0.725	0.3466
916	A	0.6089	0.3862
917	N	0.5951	0.417
918	S	0.6375	0.4563
919	E	0.6375	0.4984
920	L	0.5665	0.5562
921	T	0.5665	0.5968
922	Q	0.562	0.6407
923	G	0.5382	0.6835
924	F	0.562	0.7236
925	R	0.5577	0.7395
926	F	0.4725	0.7578
927	S	0.4369	0.7582
928	I	0.4149	0.7615
929	H	0.3392	0.7563
930	L	0.3356	0.7406
931	K	0.374	0.7139
932	Q	0.3872	0.6969
933	K	0.3872	0.679
934	P	0.3249	0.6684
935	K	0.4017	0.6589
936	Y	0.3983	0.6655
937	V	0.4831	0.6608
938	K	0.4831	0.6595
939	F	0.5456	0.6644
940	Q	0.5211	0.6506
941	M	0.5665	0.6517
942	E	0.6183	0.6406
943	Q	0.6227	0.6289
944	I	0.6227	0.6182
945	S	0.5951	0.5857
946	S	0.6227	0.5513
947	G	0.725	0.5139
948	S	0.7209	0.4858
949	S	0.7415	0.462
950	K	0.8596	0.4362
951	A	0.8596	0.4248
952	P	0.8713	0.3991
953	N	0.8013	0.3926
954	K	0.7916	0.3868
955	E	0.853	0.3805
956	Q	0.8596	0.3857
957	E	0.8623	0.3934
958	V	0.7916	0.4168
959	Q	0.725	0.4474
960	P	0.7369	0.4828
961	Q	0.7672	0.5185
962	T	0.7799	0.5589
963	L	0.7799	0.6136
964	S	0.662	0.646
965	T	0.712	0.6772
966	Q	0.6851	0.7227
967	T	0.6576	0.7769
968	I	0.6576	0.8287
969	L	0.7595	0.856
970	E	0.6427	0.874
971	N	0.6136	0.8902
972	S	0.5382	0.91
973	P	0.5493	0.9243
974	C	0.6089	0.9335
975	P	0.5456	0.9463
976	M	0.5342	0.955
977	M	0.5296	0.9548
978	D	0.5254	0.9462
979	P	0.6043	0.933
980	F	0.6991	0.9229
981	Q	0.6851	0.9014
982	V	0.708	0.8761
983	E	0.708	0.8321
984	K	0.6851	0.7824
985	V	0.7916	0.7331
986	K	0.7672	0.6686
987	Q	0.7799	0.6129
988	S	0.7672	0.5812
989	T	0.7595	0.5638
990	D	0.7331	0.5564
991	R	0.8565	0.5408
992	P	0.8421	0.54
993	T	0.8942	0.5326
994	D	0.9057	0.5361
995	R	0.8655	0.546
996	E	0.9039	0.551
997	S	0.8942	0.571
998	A	0.9081	0.5852
999	G	0.9168	0.5887
1000	D	0.923	0.5872
1001	P	0.8713	0.593
1002	K	0.8894	0.6015
1003	N	0.8125	0.6239
1004	P	0.8125	0.6531
1005	L	0.8125	0.6785
1006	T	0.7331	0.6967
1007	M	0.6427	0.724
1008	P	0.5493	0.7429
1009	E	0.5854	0.7591
1010	N	0.5854	0.7738
1011	L	0.5707	0.7889
1012	P	0.5493	0.7904
1013	V	0.4652	0.7943
1014	G	0.4507	0.7877
1015	E	0.3631	0.7803
1016	L	0.4507	0.7709
1017	L	0.3566	0.7601
1018	I	0.3774	0.7321
1019	E	0.3529	0.7028
1020	T	0.3566	0.6757
1021	T	0.2783	0.6565
1022	E	0.346	0.6322
1023	Y	0.3149	0.6124
1024	S	0.3774	0.5846
1025	V	0.3774	0.5587
1026	P	0.3774	0.5323
1027	F	0.4409	0.5072
1028	G	0.5139	0.4843
1029	G	0.5098	0.4683
1030	N	0.4725	0.4567
1031	L	0.4831	0.4471
1032	Q	0.494	0.4384
1033	K	0.4801	0.4322
1034	T	0.5951	0.4298
1035	T	0.6136	0.4289
1036	D	0.6089	0.4294
1037	S	0.5707	0.4311
1038	H	0.708	0.4337
1039	I	0.5901	0.4321
1040	A	0.5017	0.4299
1041	E	0.5176	0.4258
1042	E	0.562	0.4212
1043	K	0.4831	0.4194
1044	E	0.4619	0.4195
1045	D	0.384	0.42
1046	V	0.384	0.4202
1047	K	0.3704	0.4191
1048	R	0.2715	0.4222
1049	Y	0.2752	0.4257
1050	L	0.3631	0.4262
1051	P	0.3948	0.4264
1052	A	0.3087	0.4299
1053	V	0.2258	0.4324
1054	A	0.2328	0.428
1055	L	0.1528	0.4239
1056	G	0.1643	0.4243
1057	S	0.1424	0.4223
1058	F	0.0817	0.4174
1059	N	0.078	0.4173
1060	N	0.1323	0.4156
1061	H	0.1969	0.4111
1062	L	0.1881	0.4105
1063	L	0.1399	0.4156
1064	T	0.1881	0.4257
1065	L	0.2094	0.4328
1066	P	0.2783	0.421
1067	Y	0.2064	0.4163
1068	F	0.2064	0.4065
1069	K	0.3149	0.3868
1070	R	0.3087	0.3696
1071	Q	0.2918	0.3482
1072	E	0.2884	0.329
1073	I	0.2951	0.3169
1074	K	0.2951	0.3103
1075	K	0.2884	0.306
1076	K	0.2988	0.2989
1077	L	0.2715	0.2937
1078	S	0.2783	0.2813
1079	E	0.3149	0.2718
1080	T	0.2399	0.2675
1081	K	0.2002	0.2664
1082	S	0.1852	0.2669
1083	V	0.1251	0.2636
1084	L	0.1881	0.2607
1085	S	0.1881	0.2576
1086	V	0.2094	0.2552
1087	K	0.1852	0.2545
1088	Y	0.1759	0.2494
1089	V	0.1759	0.2491
1090	I	0.1115	0.2501
1091	M	0.087	0.2522
1092	K	0.1028	0.2465
1093	V	0.0618	0.2384
1094	K	0.0531	0.2325
1095	K	0.0909	0.2235
1096	P	0.0543	0.2112
1097	A	0.0531	0.2022
1098	I	0.0531	0.1941
1099	S	0.0909	0.1903
1100	L	0.1275	0.1848
1101	M	0.2034	0.1794
1102	P	0.247	0.1743
1103	Y	0.2541	0.176
1104	I	0.3117	0.182
1105	N	0.3117	0.1927
1106	I	0.2783	0.2064
1107	C	0.2503	0.2253
1108	G	0.2783	0.2341
1109	T	0.374	0.245
1110	S	0.2715	0.2578
1111	N	0.3566	0.2698
1112	H	0.3087	0.2818
1113	R	0.2002	0.285
1114	K	0.1969	0.2743
1115	K	0.2783	0.2622
1116	M	0.2752	0.2448
1117	G	0.2752	0.2244
1118	G	0.2645	0.2078
1119	N	0.2752	0.2015
1120	F	0.2783	0.1963
1121	E	0.2783	0.1898
1122	I	0.1823	0.1862
1123	I	0.1528	0.1862
1124	I	0.1298	0.1916
1125	K	0.1298	0.203
1126	Q	0.1092	0.2142
1127	I	0.087	0.2274
1128	L	0.0555	0.2472
1129	Q	0.0605	0.2646
1130	D	0.0372	0.2797
1131	K	0.0424	0.2929
1132	I	0.0235	0.305
1133	A	0.0473	0.316
1134	A	0.0929	0.3242
1135	G	0.1251	0.3347
1136	M	0.1251	0.3458
1137	L	0.0704	0.3556
1138	L	0.0734	0.3661
1139	N	0.1323	0.3702
1140	V	0.1349	0.3753
1141	I	0.1323	0.3806
1142	Y	0.1373	0.3841
1143	P	0.1791	0.3905
1144	P	0.1349	0.4022
1145	M	0.1554	0.4166
1146	S	0.1611	0.4267
1147	I	0.1275	0.4319
1148	L	0.2002	0.4255
1149	P	0.2436	0.4241
1150	N	0.2436	0.4202
1151	T	0.3182	0.4171
1152	R	0.4119	0.4119
1153	M	0.4979	0.407
1154	Y	0.4801	0.4042
1155	S	0.3704	0.408
1156	R	0.4017	0.4146
1157	L	0.3286	0.4167
1158	N	0.3529	0.4191
1159	A	0.4409	0.4193
1160	E	0.4256	0.4176
1161	N	0.4256	0.4175
1162	H	0.422	0.4165
1163	S	0.422	0.4193
1164	H	0.3774	0.4223
1165	I	0.4766	0.4261
1166	K	0.4831	0.4284
1167	L	0.494	0.4293
1168	V	0.6089	0.4321
1169	Q	0.5854	0.4332
1170	E	0.5211	0.4327
1171	E	0.5382	0.4327
1172	S	0.4369	0.4333
1173	Q	0.3321	0.4337
1174	I	0.2575	0.4339
1175	E	0.2609	0.4351
1176	R	0.3566	0.4373
1177	E	0.3599	0.4407
1178	E	0.4476	0.4444
1179	K	0.5342	0.4499
1180	Y	0.5211	0.4557
1181	P	0.5176	0.4594
1182	Y	0.5176	0.4607
1183	F	0.5211	0.4591
1184	I	0.4369	0.4546
1185	N	0.5382	0.4494
1186	E	0.494	0.4466
1187	G	0.4831	0.4434
1188	N	0.3948	0.4421
1189	E	0.391	0.4407
1190	S	0.4051	0.4392
1191	Q	0.5098	0.4374
1192	N	0.422	0.4375
1193	T	0.4979	0.4376
1194	L	0.6183	0.4389
1195	D	0.6482	0.4404
1196	A	0.6227	0.4414
1197	K	0.6227	0.4411
1198	L	0.6269	0.4414
1199	Q	0.5296	0.4403
1200	D	0.5456	0.4393
1201	E	0.5419	0.438
1202	V	0.5055	0.4369
1203	K	0.4409	0.4353
1204	G	0.3704	0.4354
1205	V	0.4507	0.4358
1206	K	0.4507	0.4373
1207	E	0.4766	0.4412
1208	T	0.3948	0.4475
1209	L	0.4801	0.4534
1210	P	0.3983	0.4585
1211	K	0.3872	0.463
1212	A	0.3087	0.4724
1213	V	0.3774	0.4802
1214	L	0.3599	0.4867
1215	H	0.3667	0.4907
1216	D	0.3599	0.4935
1217	S	0.384	0.4962
1218	C	0.3599	0.4965
1219	N	0.374	0.4971
1220	L	0.374	0.4986
1221	G	0.3356	0.4994
1222	L	0.346	0.4976
1223	D	0.384	0.4935
1224	A	0.4292	0.4875
1225	H	0.5176	0.4787
1226	L	0.4864	0.4723
1227	E	0.4766	0.4653
1228	K	0.4864	0.459
1229	E	0.6227	0.4541
1230	I	0.5296	0.4522
1231	K	0.6531	0.4484
1232	T	0.5382	0.4499
1233	E	0.6269	0.4513
1234	K	0.6322	0.4542
1235	E	0.6661	0.4588
1236	M	0.5758	0.4657
1237	H	0.5807	0.4702
1238	Q	0.5758	0.4758
1239	P	0.5854	0.4845
1240	I	0.5098	0.4926
1241	P	0.5342	0.5006
1242	F	0.5419	0.5106
1243	T	0.5665	0.5151
1244	E	0.4766	0.5232
1245	T	0.4725	0.5344
1246	I	0.4685	0.5468
1247	I	0.4292	0.5575
1248	E	0.422	0.5649
1249	S	0.4149	0.5754
1250	V	0.3704	0.5847
1251	V	0.4507	0.5887
1252	S	0.433	0.5909
1253	P	0.4685	0.5955
1254	I	0.4541	0.6058
1255	M	0.433	0.6064
1256	E	0.4292	0.5973
1257	L	0.5017	0.5862
1258	S	0.5577	0.5669
1259	H	0.5382	0.5489
1260	A	0.5493	0.5246
1261	E	0.6089	0.4945
1262	N	0.6906	0.4649
1263	V	0.5493	0.4416
1264	K	0.5098	0.4113
1265	S	0.4619	0.3842
1266	T	0.4766	0.3608
1267	Q	0.4409	0.3452
1268	K	0.5139	0.3325
1269	T	0.5139	0.3277
1270	Q	0.5254	0.3252
1271	T	0.5456	0.3209
1272	D	0.5577	0.3189
1273	C	0.5419	0.3154
1274	K	0.6427	0.3123
1275	C	0.5758	0.3218
1276	T	0.5758	0.337
1277	A	0.5758	0.3554
1278	D	0.5577	0.3679
1279	S	0.5665	0.3773
1280	E	0.5055	0.3921
1281	T	0.4369	0.4114
1282	P	0.4369	0.4337
1283	S	0.433	0.4567
1284	P	0.5758	0.4821
1285	I	0.5211	0.5144
1286	S	0.6661	0.5299
1287	G	0.6806	0.5421
1288	K	0.7036	0.5499
1289	S	0.6991	0.5642
1290	L	0.7163	0.5795
1291	I	0.6948	0.5789
1292	G	0.5951	0.5699
1293	D	0.4901	0.5647
1294	P	0.5211	0.5603
1295	L	0.4901	0.5558
1296	N	0.5665	0.5373
1297	Q	0.5758	0.5296
1298	T	0.5665	0.5218
1299	R	0.5901	0.5148
1300	E	0.5901	0.5033
1301	S	0.6712	0.4909
1302	Y	0.7629	0.4857
1303	I	0.7415	0.4815
1304	P	0.7331	0.4654
1305	S	0.6043	0.4541
1306	N	0.5296	0.4406
1307	G	0.4292	0.4414
1308	S	0.4017	0.4418
1309	D	0.4149	0.443
1310	T	0.422	0.4426
1311	R	0.4017	0.4431
1312	E	0.4051	0.4431
1313	M	0.494	0.4427
1314	G	0.494	0.4415
1315	Y	0.4901	0.4424
1316	C	0.4864	0.4399
1317	F	0.4831	0.4401
1318	A	0.4256	0.4376
1319	E	0.4507	0.4352
1320	E	0.422	0.4339
1321	K	0.422	0.4335
1322	T	0.4119	0.4337
1323	E	0.422	0.4331
1324	I	0.4476	0.4321
1325	P	0.4441	0.4298
1326	K	0.4292	0.4288
1327	D	0.562	0.4288
1328	L	0.5758	0.4281
1329	P	0.4685	0.4241
1330	A	0.4507	0.4201
1331	T	0.4619	0.4144
1332	S	0.4256	0.4102
1333	P	0.374	0.4073
1334	E	0.3566	0.4053
1335	T	0.3019	0.4008
1336	F	0.2715	0.4015
1337	N	0.2715	0.3943
1338	Y	0.2224	0.3925
1339	C	0.2645	0.3908
1340	T	0.2328	0.398
1341	P	0.247	0.405
1342	V	0.2575	0.4147
1343	L	0.2164	0.4207
1344	S	0.1914	0.4173
1345	C	0.1184	0.417
1346	S	0.107	0.4252
1347	K	0.1298	0.4302
1348	V	0.1206	0.4141
1349	M	0.1759	0.4071
1350	K	0.2817	0.4067
1351	K	0.2783	0.4086
1352	R	0.2328	0.4081
1353	V	0.268	0.4099
1354	T	0.3494	0.4137
1355	F	0.3426	0.4121
1356	A	0.3426	0.4183
1357	L	0.3053	0.4274
1358	T	0.3215	0.4236
1359	T	0.3631	0.4062
1360	S	0.3667	0.3927
1361	T	0.3566	0.3849
1362	A	0.3215	0.3807
1363	K	0.3053	0.374
1364	P	0.374	0.3693
1365	K	0.374	0.3673
1366	C	0.3983	0.3669
1367	V	0.4149	0.3723
1368	N	0.4801	0.3739
1369	T	0.4831	0.3793
1370	K	0.4369	0.385
1371	A	0.4409	0.3898
1372	V	0.3948	0.3952
1373	K	0.4119	0.3945
1374	P	0.4186	0.3958
1375	S	0.3983	0.3979
1376	I	0.4119	0.4026
1377	S	0.5254	0.4038
1378	E	0.5665	0.405
1379	T	0.5533	0.4092
1380	V	0.5707	0.4133
1381	S	0.5176	0.4154
1382	V	0.5456	0.4166
1383	T	0.494	0.4178
1384	S	0.4979	0.4213
1385	H	0.4725	0.4241
1386	R	0.4685	0.4245
1387	K	0.4409	0.425
1388	K	0.4369	0.4269
1389	S	0.4186	0.4284
1390	E	0.3566	0.4317
1391	L	0.4119	0.4318
1392	D	0.422	0.431
1393	F	0.4725	0.43
1394	K	0.4652	0.4317
1395	T	0.4685	0.4333
1396	K	0.4051	0.4333
1397	F	0.3529	0.4299
1398	K	0.3872	0.4305
1399	K	0.4087	0.4313
1400	I	0.2988	0.4334
1401	N	0.2292	0.4294
1402	Q	0.2951	0.4244
1403	T	0.2884	0.4222
1404	K	0.3117	0.4229
1405	G	0.2064	0.4243
1406	L	0.2034	0.4257
1407	V	0.2399	0.4217
1408	P	0.3149	0.4178
1409	E	0.3321	0.4174
1410	C	0.3356	0.418
1411	L	0.4051	0.423
1412	N	0.3321	0.4286
1413	T	0.3321	0.4328
1414	L	0.3392	0.4252
1415	C	0.3566	0.4247
1416	S	0.268	0.4169
1417	P	0.2164	0.4113
1418	M	0.2034	0.4008
1419	H	0.2064	0.3961
1420	S	0.1791	0.3923
1421	R	0.2817	0.3898
1422	L	0.346	0.3901
1423	Q	0.2783	0.3908
1424	R	0.2715	0.3924
1425	E	0.3356	0.396
1426	F	0.4476	0.3963
1427	C	0.4652	0.4053
1428	L	0.433	0.4128
1429	P	0.4256	0.4212
1430	A	0.422	0.426
1431	S	0.422	0.4301
1432	Q	0.4186	0.4328
1433	L	0.4017	0.4337
1434	K	0.3983	0.4334
1435	Q	0.3983	0.4319
1436	G	0.3392	0.4296
1437	E	0.3426	0.4279
1438	T	0.4369	0.4298
1439	A	0.4901	0.4319
1440	D	0.4725	0.4346
1441	K	0.4901	0.4381
1442	T	0.422	0.4453
1443	Y	0.4186	0.4545
1444	T	0.494	0.4622
1445	D	0.5098	0.4749
1446	V	0.5098	0.4866
1447	F	0.5254	0.4961
1448	A	0.5254	0.4987
1449	K	0.5211	0.4953
1450	N	0.4801	0.4961
1451	S	0.4801	0.5007
1452	I	0.494	0.5045
1453	S	0.4979	0.5015
1454	H	0.5807	0.4947
1455	D	0.5992	0.4853
1456	R	0.6043	0.4718
1457	E	0.6906	0.4584
1458	E	0.8085	0.4498
1459	K	0.8198	0.4455
1460	L	0.7718	0.4494
1461	Q	0.6851	0.4463
1462	D	0.6043	0.4501
1463	G	0.7163	0.4525
1464	K	0.6991	0.462
1465	E	0.6576	0.4791
1466	E	0.6948	0.5017
1467	E	0.6991	0.524
1468	H	0.5951	0.5512
1469	K	0.5758	0.5708
1470	V	0.5951	0.5919
1471	L	0.6906	0.6087
1472	L	0.5992	0.6226
1473	E	0.5901	0.6273
1474	A	0.5854	0.6316
1475	A	0.6089	0.6307
1476	P	0.5665	0.6247
1477	Q	0.5533	0.6154
1478	L	0.5456	0.6065
1479	S	0.5176	0.5946
1480	Q	0.5139	0.5827
1481	H	0.5992	0.5744
1482	L	0.5758	0.5654
1483	G	0.6755	0.5576
1484	S	0.5758	0.5606
1485	E	0.6183	0.5606
1486	A	0.6427	0.5648
1487	G	0.6183	0.5674
1488	Q	0.6576	0.5734
1489	M	0.6661	0.5782
1490	K	0.5854	0.5804
1491	E	0.5951	0.5847
1492	I	0.4766	0.5887
1493	H	0.4766	0.5982
1494	L	0.4766	0.6011
1495	E	0.4149	0.6028
1496	S	0.422	0.6049
1497	D	0.3807	0.6093
1498	P	0.391	0.6163
1499	V	0.3149	0.6212
1500	L	0.3392	0.6225
1501	N	0.3529	0.6239
1502	C	0.3426	0.6193
1503	L	0.4149	0.6171
1504	T	0.3426	0.6132
1505	L	0.4087	0.6107
1506	E	0.4051	0.6077
1507	L	0.4119	0.6023
1508	H	0.4017	0.5875
1509	I	0.3667	0.565
1510	N	0.3392	0.5495
1511	G	0.4149	0.5357
1512	Q	0.4087	0.5239
1513	R	0.5055	0.5164
1514	L	0.5807	0.5104
1515	Q	0.5017	0.5062
1516	H	0.5992	0.5057
1517	Q	0.5807	0.5036
1518	T	0.662	0.5078
1519	G	0.5665	0.5233
1520	F	0.6712	0.542
1521	E	0.6322	0.5541
1522	Q	0.6375	0.5636
1523	T	0.6806	0.5787
1524	T	0.5951	0.596
1525	L	0.7036	0.6122
1526	E	0.6712	0.6248
1527	T	0.6806	0.6345
1528	S	0.6948	0.6492
1529	L	0.6043	0.6644
1530	Q	0.6089	0.6699
1531	M	0.712	0.6757
1532	G	0.6661	0.6764
1533	P	0.6806	0.6765
1534	L	0.6991	0.6675
1535	E	0.6991	0.6479
1536	A	0.7916	0.623
1537	E	0.7881	0.5976
1538	E	0.8013	0.5743
1539	L	0.7163	0.5512
1540	Q	0.7755	0.5123
1541	K	0.6991	0.4897
1542	A	0.6269	0.4818
1543	N	0.6269	0.4791
1544	E	0.5854	0.4795
1545	T	0.7163	0.4845
1546	E	0.6806	0.4935
1547	N	0.6043	0.5068
1548	D	0.6322	0.5281
1549	I	0.6576	0.5471
1550	K	0.7799	0.5634
1551	V	0.7629	0.5865
1552	L	0.7505	0.604
1553	G	0.6948	0.6107
1554	G	0.6851	0.6181
1555	P	0.6375	0.63
1556	K	0.5456	0.6423
1557	I	0.5493	0.6627
1558	P	0.5493	0.6746
1559	P	0.5296	0.6799
1560	P	0.6482	0.6858
1561	K	0.6661	0.6884
1562	A	0.662	0.7013
1563	L	0.6576	0.715
1564	Q	0.5665	0.7294
1565	A	0.5758	0.746
1566	L	0.5139	0.7579
1567	E	0.4476	0.7633
1568	N	0.5382	0.7627
1569	S	0.4831	0.7639
1570	D	0.4652	0.7679
1571	G	0.4369	0.7665
1572	L	0.4652	0.7684
1573	I	0.4186	0.7615
1574	L	0.4256	0.7505
1575	N	0.4119	0.7305
1576	A	0.4256	0.7063
1577	Y	0.5098	0.6815
1578	Q	0.5098	0.6511
1579	K	0.5139	0.6241
1580	D	0.4476	0.6061
1581	N	0.4409	0.5821
1582	E	0.4441	0.5612
1583	L	0.5456	0.5419
1584	V	0.6427	0.5184
1585	K	0.7209	0.4954
1586	S	0.708	0.4855
1587	D	0.7415	0.475
1588	E	0.7459	0.4669
1589	E	0.7459	0.4641
1590	L	0.6906	0.4622
1591	N	0.6755	0.4488
1592	Q	0.7036	0.4408
1593	P	0.6906	0.4336
1594	G	0.7718	0.4249
1595	S	0.8421	0.4226
1596	T	0.7629	0.4273
1597	N	0.7672	0.4303
1598	I	0.7595	0.433
1599	Q	0.7369	0.4322
1600	V	0.6269	0.4348
1601	Q	0.6322	0.4371
1602	P	0.6043	0.4429
1603	Q	0.5951	0.446
1604	T	0.5533	0.4501
1605	H	0.5456	0.4564
1606	F	0.4582	0.4591
1607	T	0.4864	0.4531
1608	Q	0.4766	0.4469
1609	T	0.4831	0.4458
1610	I	0.4901	0.4486
1611	L	0.562	0.4459
1612	K	0.4582	0.4437
1613	S	0.4541	0.4445
1614	T	0.3599	0.4501
1615	S	0.374	0.4546
1616	C	0.3529	0.4563
1617	P	0.3807	0.4599
1618	T	0.3948	0.4641
1619	L	0.384	0.4674
1620	D	0.3948	0.4663
1621	Q	0.4051	0.4651
1622	F	0.4725	0.4654
1623	P	0.3948	0.4644
1624	F	0.3948	0.4627
1625	E	0.422	0.4571
1626	K	0.3599	0.4502
1627	V	0.4409	0.446
1628	E	0.4017	0.4426
1629	S	0.4017	0.4415
1630	H	0.4801	0.4424
1631	V	0.4409	0.4454
1632	R	0.4256	0.4474
1633	F	0.4619	0.4493
1634	S	0.4369	0.4493
1635	P	0.5456	0.4488
1636	L	0.4541	0.4494
1637	K	0.391	0.4489
1638	S	0.3631	0.4505
1639	G	0.2715	0.4541
1640	E	0.2503	0.4574
1641	A	0.2503	0.461
1642	K	0.3149	0.4638
1643	V	0.3087	0.4699
1644	D	0.3948	0.4745
1645	E	0.3286	0.4849
1646	I	0.2988	0.4951
1647	I	0.3566	0.5042
1648	F	0.374	0.5102
1649	Y	0.374	0.5092
1650	A	0.3704	0.5051
1651	R	0.3667	0.4997
1652	E	0.3983	0.4931
1653	G	0.3983	0.4843
1654	G	0.4652	0.4751
1655	I	0.4652	0.4663
1656	S	0.4292	0.4531
1657	S	0.5017	0.4411
1658	D	0.5807	0.4312
1659	S	0.6948	0.4224
1660	S	0.8013	0.4165
1661	H	0.8198	0.4117
1662	Q	0.805	0.405
1663	K	0.805	0.3989
1664	E	0.8013	0.3935
1665	Q	0.7755	0.3876
1666	A	0.7843	0.3861
1667	G	0.6755	0.3892
1668	G	0.6806	0.3916
1669	T	0.6661	0.3944
1670	E	0.5533	0.3978
1671	K	0.5382	0.4045
1672	K	0.5577	0.4128
1673	E	0.5254	0.4247
1674	T	0.4652	0.4397
1675	A	0.4507	0.4559
1676	I	0.4409	0.4694
1677	F	0.494	0.477
1678	G	0.4864	0.4758
1679	S	0.4831	0.4739
1680	C	0.4831	0.4711
1681	M	0.4801	0.4704
1682	P	0.4979	0.4627
1683	A	0.4409	0.4581
1684	L	0.422	0.4523
1685	S	0.433	0.4418
1686	T	0.3667	0.4352
1687	P	0.4292	0.4316
1688	K	0.5254	0.4303
1689	T	0.5055	0.4362
1690	T	0.4979	0.4422
1691	R	0.6043	0.4476
1692	N	0.5493	0.4519
1693	L	0.4652	0.4595
1694	K	0.4979	0.4612
1695	Q	0.6089	0.4617
1696	F	0.6043	0.462
1697	S	0.5017	0.4557
1698	D	0.4725	0.452
1699	M	0.4149	0.4485
1700	K	0.3566	0.4452
1701	T	0.3494	0.4438
1702	L	0.3215	0.4437
1703	V	0.3053	0.4419
1704	N	0.3529	0.4403
1705	P	0.391	0.4397
1706	K	0.3807	0.4384
1707	C	0.4051	0.4373
1708	G	0.4087	0.4384
1709	I	0.3321	0.4402
1710	I	0.3392	0.4411
1711	K	0.2884	0.4424
1712	A	0.3019	0.4435
1713	K	0.3019	0.444
1714	K	0.3494	0.4468
1715	P	0.3215	0.4511
1716	S	0.2951	0.4558
1717	I	0.2817	0.4611
1718	S	0.3667	0.4649
1719	Y	0.3948	0.4647
1720	M	0.4507	0.4636
1721	L	0.5211	0.4616
1722	N	0.5342	0.4572
1723	I	0.5493	0.4545
1724	R	0.5707	0.4521
1725	A	0.5139	0.4494
1726	G	0.4801	0.4449
1727	A	0.4017	0.442
1728	G	0.4766	0.4391
1729	P	0.4149	0.4381
1730	K	0.4864	0.4371
1731	R	0.4979	0.4364
1732	R	0.5577	0.4356
1733	K	0.5254	0.4356
1734	E	0.5951	0.4357
1735	L	0.5992	0.4363
1736	S	0.5456	0.4365
1737	C	0.5577	0.4374
1738	N	0.5951	0.4382
1739	L	0.5951	0.4393
1740	T	0.5493	0.4386
1741	T	0.5493	0.4382
1742	K	0.5493	0.4382
1743	M	0.4864	0.4407
1744	K	0.4979	0.4403
1745	E	0.4979	0.439
1746	L	0.562	0.438
1747	H	0.4831	0.4363
1748	Q	0.5493	0.433
1749	G	0.4476	0.4343
1750	K	0.4476	0.4404
1751	K	0.4476	0.4495
1752	G	0.433	0.4633
1753	V	0.4369	0.4772
1754	D	0.4864	0.4865
1755	E	0.494	0.5003
1756	T	0.4149	0.5227
1757	Y	0.494	0.5477
1758	A	0.4766	0.5717
1759	F	0.391	0.5977
1760	L	0.391	0.6131
1761	T	0.391	0.6121
1762	M	0.3426	0.6167
1763	T	0.3494	0.6053
1764	P	0.3948	0.5945
1765	D	0.3983	0.5832
1766	I	0.3872	0.5708
1767	N	0.3983	0.5432
1768	K	0.4685	0.5123
1769	Y	0.4256	0.4966
1770	S	0.5176	0.47
1771	K	0.6043	0.4504
1772	V	0.5992	0.4394
1773	E	0.6269	0.4143
1774	T	0.5493	0.4071
1775	E	0.5139	0.4033
1776	K	0.5139	0.4024
1777	D	0.5901	0.404
1778	T	0.5807	0.4128
1779	L	0.5254	0.43
1780	R	0.6136	0.4227
1781	E	0.6227	0.4224
1782	K	0.6375	0.4241
1783	R	0.7036	0.4291
1784	L	0.6948	0.4451
1785	S	0.7369	0.4423
1786	S	0.7415	0.4375
1787	T	0.7547	0.4286
1788	Q	0.7505	0.4191
1789	V	0.7505	0.4126
1790	K	0.7415	0.3986
1791	Q	0.7369	0.401
1792	D	0.725	0.4082
1793	T	0.7369	0.4138
1794	S	0.7369	0.4192
1795	P	0.7331	0.4286
1796	H	0.725	0.4415
1797	E	0.7331	0.446
1798	D	0.7331	0.4524
1799	S	0.6482	0.4672
1800	I	0.6375	0.4883
1801	T	0.6531	0.4986
1802	S	0.6531	0.507
1803	R	0.6576	0.5083
1804	D	0.6661	0.5095
1805	I	0.6755	0.5085
1806	K	0.6427	0.4914
1807	E	0.6375	0.4799
1808	T	0.6322	0.4748
1809	L	0.6136	0.4703
1810	L	0.6227	0.447
1811	Q	0.7209	0.406
1812	D	0.7036	0.3807
1813	E	0.6269	0.3625
1814	E	0.5456	0.3554
1815	Q	0.5342	0.3487
1816	E	0.5493	0.3473
1817	E	0.4864	0.3604
1818	R	0.5176	0.3786
1819	K	0.5211	0.3949
1820	Q	0.6136	0.4157
1821	E	0.6136	0.449
1822	A	0.6136	0.489
1823	L	0.6227	0.5209
1824	L	0.5139	0.5458
1825	K	0.4979	0.5659
1826	V	0.4119	0.5906
1827	I	0.4051	0.6097
1828	P	0.3983	0.6189
1829	Q	0.3983	0.6211
1830	H	0.4087	0.6282
1831	L	0.4087	0.6316
1832	Q	0.3948	0.6257
1833	H	0.4186	0.6208
1834	F	0.4186	0.6176
1835	M	0.4864	0.607
1836	F	0.4119	0.5936
1837	R	0.4766	0.5754
1838	S	0.5342	0.5623
1839	G	0.4369	0.5562
1840	Q	0.4409	0.5519
1841	G	0.4409	0.5483
1842	K	0.5017	0.5409
1843	D	0.5017	0.5369
1844	L	0.4901	0.5311
1845	D	0.5807	0.5231
1846	F	0.5807	0.5186
1847	H	0.6043	0.5111
1848	K	0.5342	0.5066
1849	L	0.4476	0.5082
1850	E	0.3948	0.504
1851	N	0.391	0.5
1852	Q	0.3807	0.4937
1853	G	0.391	0.4909
1854	S	0.391	0.4857
1855	R	0.3983	0.482
1856	K	0.4256	0.4837
1857	I	0.5139	0.4867
1858	L	0.5017	0.4877
1859	F	0.4541	0.488
1860	V	0.5211	0.4739
1861	T	0.5533	0.4637
1862	K	0.5254	0.4558
1863	Q	0.5296	0.447
1864	D	0.5707	0.4416
1865	V	0.5017	0.4385
1866	P	0.5098	0.4325
1867	Q	0.5176	0.4244
1868	Q	0.6089	0.4178
1869	L	0.6991	0.4157
1870	Q	0.7916	0.4081
1871	P	0.8375	0.4089
1872	A	0.8313	0.4064
1873	E	0.7505	0.3988
1874	P	0.6755	0.3975
1875	I	0.6712	0.3893
1876	Q	0.7369	0.3776
1877	R	0.6991	0.3686
1878	E	0.708	0.3596
1879	E	0.708	0.3499
1880	T	0.7799	0.3396
1881	K	0.6991	0.3368
1882	K	0.5382	0.3299
1883	C	0.5577	0.3252
1884	L	0.4864	0.3266
1885	Q	0.4619	0.3173
1886	T	0.5296	0.3159
1887	Q	0.5176	0.3178
1888	N	0.4541	0.3281
1889	G	0.3872	0.3478
1890	T	0.4149	0.3679
1891	I	0.3566	0.3964
1892	C	0.3566	0.414
1893	T	0.3631	0.4405
1894	V	0.4541	0.4675
1895	N	0.5254	0.4881
1896	S	0.5211	0.5201
1897	K	0.4619	0.5553
1898	L	0.4685	0.592
1899	L	0.4582	0.6093
1900	P	0.4652	0.6057
1901	L	0.4119	0.6015
1902	K	0.4149	0.5863
1903	S	0.5017	0.579
1904	E	0.5017	0.5657
1905	D	0.5456	0.5581
1906	S	0.4619	0.5588
1907	V	0.4582	0.5553
1908	N	0.4685	0.5439
1909	G	0.5342	0.5328
1910	E	0.5382	0.5349
1911	V	0.5382	0.5491
1912	L	0.6089	0.5532
1913	T	0.6322	0.5517
1914	G	0.6375	0.5517
1915	A	0.6227	0.5535
1916	I	0.4864	0.5441
1917	K	0.4766	0.5313
1918	R	0.5382	0.5217
1919	G	0.5342	0.5159
1920	V	0.5419	0.509
1921	P	0.5456	0.494
1922	T	0.6269	0.471
1923	D	0.7036	0.4563
1924	R	0.708	0.4494
1925	K	0.6991	0.4367
1926	C	0.7209	0.4252
1927	M	0.805	0.4263
1928	G	0.805	0.4112
1929	E	0.7843	0.3995
1930	Q	0.7916	0.389
1931	H	0.7629	0.3946
1932	N	0.7331	0.3942
1933	S	0.7289	0.4007
1934	G	0.7289	0.4055
1935	K	0.6576	0.4272
1936	G	0.6712	0.4556
1937	E	0.7755	0.4921
1938	K	0.7916	0.5241
1939	A	0.7331	0.5857
1940	E	0.6576	0.6508
1941	F	0.6576	0.7099
1942	N	0.5665	0.7459
1943	K	0.562	0.7876
1944	D	0.5577	0.8239
1945	L	0.5533	0.856
1946	Q	0.6043	0.8695
1947	A	0.6136	0.8881
1948	T	0.6089	0.8988
1949	V	0.6183	0.9085
1950	L	0.6482	0.9083
1951	E	0.6183	0.8986
1952	L	0.7289	0.8886
1953	Q	0.712	0.8683
1954	K	0.6991	0.8449
1955	S	0.6991	0.8163
1956	P	0.7036	0.7931
1957	H	0.6948	0.7737
1958	G	0.725	0.7344
1959	G	0.708	0.7127
1960	E	0.7755	0.6882
1961	A	0.8279	0.6765
1962	Q	0.8235	0.6696
1963	K	0.8741	0.6644
1964	A	0.8681	0.6809
1965	N	0.8792	0.6807
1966	L	0.8681	0.693
1967	T	0.8235	0.6902
1968	D	0.8198	0.6912
1969	M	0.8013	0.7099
1970	E	0.8085	0.7027
1971	S	0.7459	0.7073
1972	G	0.7755	0.7081
1973	S	0.7799	0.7225
1974	S	0.7951	0.7335
1975	N	0.8162	0.7442
1976	A	0.8162	0.7628
1977	M	0.8741	0.7695
1978	N	0.8713	0.7646
1979	M	0.8681	0.7604
1980	N	0.8235	0.7478
1981	V	0.8235	0.7516
1982	Q	0.8198	0.7405
1983	H	0.8013	0.7405
1984	E	0.7459	0.7451
1985	R	0.7415	0.7491
1986	E	0.7459	0.7496
1987	D	0.7629	0.7498
1988	K	0.725	0.7611
1989	N	0.7505	0.785
1990	I	0.662	0.8079
1991	Q	0.5493	0.8225
1992	K	0.6089	0.8321
1993	M	0.6136	0.8484
1994	L	0.6136	0.8491
1995	T	0.5382	0.8413
1996	E	0.5342	0.8369
1997	S	0.4409	0.8446
1998	V	0.433	0.8503
1999	P	0.4369	0.8461
2000	C	0.4369	0.8426
2001	Y	0.5098	0.8404
2002	S	0.4831	0.8467
2003	Q	0.4831	0.8515
2004	H	0.5098	0.8563
2005	L	0.6043	0.8609
2006	R	0.6136	0.8572
2007	F	0.6375	0.8479
2008	S	0.5296	0.8149
2009	T	0.5807	0.7764
2010	H	0.5419	0.7464
2011	Q	0.662	0.7087
2012	M	0.7547	0.6683
2013	K	0.7629	0.608
2014	D	0.7843	0.5481
2015	P	0.7672	0.4864
2016	D	0.8198	0.4347
2017	P	0.8462	0.3997
2018	C	0.9106	0.3678
2019	K	0.9126	0.3551
2020	S	0.9151	0.3474
2021	G	0.9081	0.337
2022	S	0.8235	0.3328
2023	E	0.8493	0.325
2024	P	0.7982	0.3416
2025	K	0.7881	0.36
2026	S	0.7672	0.3832
2027	P	0.6906	0.4158
2028	E	0.5901	0.4589
2029	G	0.7209	0.5067
2030	R	0.7209	0.5504
2031	S	0.7209	0.5877
2032	W	0.712	0.6215
2033	N	0.725	0.6462
2034	L	0.7289	0.6735
2035	S	0.6948	0.6747
2036	H	0.7036	0.6765
2037	I	0.5951	0.6847
2038	V	0.5577	0.6748
2039	Q	0.562	0.6508
2040	K	0.5533	0.6203
2041	T	0.5017	0.6008
2042	K	0.4476	0.5978
2043	Q	0.5493	0.5937
2044	E	0.5707	0.5935
2045	T	0.5665	0.6053
2046	H	0.5665	0.6305
2047	F	0.562	0.6477
2048	R	0.5342	0.645
2049	E	0.562	0.6548
2050	T	0.5254	0.6789
2051	V	0.5254	0.7011
2052	L	0.5419	0.7103
2053	E	0.5419	0.7072
2054	P	0.5533	0.7051
2055	I	0.5493	0.7063
2056	S	0.5254	0.6991
2057	G	0.5296	0.6896
2058	Y	0.6482	0.6817
2059	M	0.6482	0.6805
2060	M	0.5533	0.6694
2061	K	0.5533	0.6484
2062	Q	0.5055	0.6296
2063	S	0.5419	0.62
2064	P	0.5382	0.615
2065	H	0.5098	0.6079
2066	M	0.5017	0.6038
2067	Q	0.5017	0.5946
2068	E	0.494	0.5861
2069	G	0.5854	0.5824
2070	I	0.5017	0.588
2071	K	0.5493	0.5893
2072	C	0.5493	0.5999
2073	M	0.5342	0.6027
2074	E	0.5419	0.5934
2075	G	0.5098	0.5841
2076	L	0.5017	0.573
2077	K	0.5254	0.5511
2078	T	0.4441	0.5432
2079	S	0.4409	0.5393
2080	F	0.433	0.5316
2081	P	0.4292	0.5116
2082	K	0.4541	0.4977
2083	T	0.5533	0.4852
2084	G	0.5854	0.4783
2085	K	0.5758	0.4737
2086	S	0.5992	0.4699
2087	K	0.5493	0.4704
2088	I	0.5577	0.4771
2089	G	0.562	0.4721
2090	S	0.5758	0.4644
2091	I	0.7289	0.4578
2092	P	0.7036	0.4513
2093	R	0.712	0.4454
2094	D	0.7163	0.4378
2095	T	0.5707	0.432
2096	P	0.5758	0.4284
2097	W	0.5758	0.4247
2098	D	0.5707	0.4163
2099	E	0.5707	0.4111
2100	N	0.5577	0.4104
2101	P	0.5707	0.4102
2102	R	0.6531	0.411
2103	R	0.6183	0.4133
2104	K	0.5807	0.4166
2105	W	0.4652	0.4214
2106	D	0.4766	0.4238
2107	S	0.4619	0.4262
2108	S	0.5758	0.4282
2109	I	0.5854	0.4302
2110	S	0.5055	0.431
2111	E	0.5055	0.4317
2112	K	0.4766	0.4325
2113	T	0.4186	0.4332
2114	A	0.3494	0.4337
2115	W	0.346	0.4337
2116	N	0.4766	0.4338
2117	Q	0.4017	0.4329
2118	K	0.4087	0.4316
2119	N	0.3149	0.4287
2120	L	0.3704	0.4243
2121	Q	0.3704	0.42
2122	T	0.2951	0.4134
2123	V	0.268	0.4039
2124	L	0.2645	0.3965
2125	K	0.2783	0.3953
2126	P	0.384	0.3944
2127	L	0.2849	0.3905
2128	D	0.2817	0.3933
2129	F	0.2783	0.3963
2130	S	0.2752	0.4055
2131	S	0.3321	0.4174
2132	L	0.2399	0.4243
2133	M	0.2399	0.4297
2134	S	0.2193	0.4059
2135	S	0.2884	0.3829
2136	E	0.1969	0.3694
2137	Y	0.1229	0.3608
2138	E	0.1759	0.3492
2139	S	0.1731	0.3443
2140	R	0.2609	0.3416
2141	S	0.2609	0.3436
2142	Y	0.2399	0.3517
2143	T	0.3019	0.3537
2144	L	0.3566	0.363
2145	E	0.3599	0.3746
2146	F	0.2918	0.394
2147	I	0.2364	0.4039
2148	G	0.3182	0.4019
2149	K	0.247	0.4057
2150	K	0.2503	0.4072
2151	S	0.2224	0.4066
2152	M	0.2224	0.4083
2153	S	0.3149	0.3975
2154	P	0.2503	0.3945
2155	K	0.3215	0.3927
2156	C	0.247	0.395
2157	V	0.2715	0.3922
2158	T	0.346	0.3906
2159	L	0.2752	0.4006
2160	K	0.1823	0.4067
2161	A	0.1914	0.4111
2162	K	0.1349	0.419
2163	Q	0.1048	0.4285
2164	L	0.1092	0.42
2165	R	0.0555	0.4036
2166	I	0.0543	0.392
2167	L	0.0851	0.387
2168	Q	0.1184	0.3893
2169	L	0.1298	0.389
2170	F	0.1852	0.3951
2171	N	0.1881	0.4008
2172	I	0.2064	0.4048
2173	I	0.2064	0.4146
2174	R	0.1969	0.4298
2175	Y	0.2715	0.4138
2176	S	0.2715	0.3892
2177	T	0.3426	0.3722
2178	E	0.3149	0.3681
2179	N	0.3053	0.375
2180	H	0.2951	0.3842
2181	R	0.391	0.391
2182	K	0.3529	0.3987
2183	K	0.422	0.4064
2184	K	0.5017	0.4143
2185	Q	0.494	0.4252
2186	H	0.6089	0.4267
2187	R	0.4864	0.4121
2188	F	0.4087	0.4022
2189	K	0.4017	0.4059
2190	Y	0.3807	0.4159
2191	K	0.3019	0.4274
2192	M	0.2951	0.4287
2193	K	0.3019	0.4103
2194	G	0.2783	0.3915
2195	K	0.2064	0.381
2196	Q	0.1373	0.3734
2197	W	0.1298	0.3676
2198	Y	0.1092	0.3607
2199	T	0.1823	0.3485
2200	S	0.1881	0.3421
2201	I	0.1881	0.3418
2202	G	0.1643	0.3411
2203	E	0.1881	0.3431
2204	A	0.1852	0.3544
2205	L	0.1852	0.3644
2206	L	0.1852	0.364
2207	S	0.1759	0.3587
2208	A	0.2752	0.3518
2209	T	0.346	0.3462
2210	E	0.3182	0.3532
2211	Y	0.2503	0.3671
2212	A	0.3249	0.3702
2213	K	0.3286	0.3718
2214	S	0.2503	0.3757
2215	T	0.2094	0.3799
2216	T	0.2034	0.3898
2217	S	0.2884	0.404
2218	K	0.2918	0.4192
2219	S	0.2918	0.4337
2220	M	0.2645	0.4194
2221	I	0.268	0.4166
2222	D	0.2645	0.4212
2223	K	0.2224	0.4187
2224	L	0.1611	0.4117
2225	L	0.1611	0.4117
2226	Y	0.1702	0.4187
2227	N	0.1791	0.4325
2228	T	0.1823	0.4209
2229	A	0.1914	0.4091
2230	A	0.2034	0.3975
2231	R	0.2328	0.3855
2232	C	0.3215	0.3768
2233	I	0.2503	0.3707
2234	L	0.247	0.3615
2235	S	0.3149	0.3472
2236	N	0.3983	0.339
2237	R	0.4087	0.3372
2238	T	0.3948	0.3384
2239	R	0.3983	0.3395
2240	R	0.4292	0.3393
2241	Q	0.4582	0.3386
2242	N	0.4541	0.3405
2243	L	0.5493	0.3442
2244	D	0.5758	0.3455
2245	G	0.6806	0.3469
2246	H	0.6906	0.3531
2247	I	0.6906	0.3533
2248	T	0.6043	0.3489
2249	E	0.5758	0.347
2250	E	0.5382	0.3459
2251	K	0.4541	0.3458
2252	E	0.3566	0.3502
2253	E	0.2783	0.3576
2254	V	0.3494	0.3646
2255	Q	0.2849	0.3743
2256	E	0.2164	0.3864
2257	N	0.2064	0.3972
2258	V	0.1852	0.4161
2259	A	0.1162	0.4277
2260	A	0.1007	0.401
2261	I	0.1162	0.3759
2262	F	0.0851	0.3525
2263	L	0.0555	0.3343
2264	G	0.0531	0.3223
2265	L	0.0749	0.3101
2266	L	0.0704	0.2992
2267	D	0.069	0.2911
2268	F	0.069	0.2833
2269	F	0.1007	0.2837
2270	M	0.1184	0.2923
2271	P	0.1424	0.3125
2272	V	0.1969	0.3361
2273	L	0.2645	0.3623
2274	S	0.3356	0.3905
2275	D	0.2715	0.4144
2276	S	0.3356	0.4277
2277	K	0.4149	0.4013
2278	N	0.4119	0.3787
2279	Q	0.5176	0.3563
2280	R	0.5456	0.3455
2281	N	0.4901	0.344
2282	T	0.3704	0.3546
2283	A	0.433	0.3675
2284	Q	0.4766	0.3785
2285	L	0.4766	0.393
2286	S	0.384	0.3973
2287	E	0.3149	0.4044
2288	K	0.3182	0.4123
2289	E	0.2884	0.4241
2290	I	0.2783	0.4299
2291	I	0.2817	0.4245
2292	F	0.268	0.4237
2293	N	0.2645	0.4286
2294	A	0.2849	0.4324
2295	K	0.2752	0.4319
2296	C	0.2752	0.4307
2297	L	0.2752	0.4335
2298	T	0.2752	0.4333
2299	M	0.2094	0.4312
2300	K	0.2129	0.4315
2301	E	0.2817	0.4325
2302	K	0.2783	0.4312
2303	K	0.3807	0.4304
2304	S	0.3774	0.4295
2305	S	0.4087	0.4296
2306	I	0.4119	0.431
2307	S	0.5055	0.4328
2308	Q	0.5992	0.435
2309	I	0.5951	0.4388
2310	H	0.6375	0.44
2311	K	0.6482	0.4407
2312	I	0.6322	0.4428
2313	N	0.6322	0.4431
2314	R	0.5211	0.4404
2315	E	0.5254	0.4352
2316	S	0.5254	0.4296
2317	T	0.5211	0.4227
2318	R	0.4541	0.4193
2319	K	0.4476	0.4148
2320	H	0.5211	0.4095
2321	R	0.4507	0.4038
2322	K	0.4476	0.3997
2323	K	0.5382	0.3955
2324	C	0.5296	0.3971
2325	K	0.5211	0.4043
2326	S	0.4256	0.4109
2327	Y	0.4369	0.4158
2328	L	0.4409	0.4146
2329	K	0.4476	0.4048
2330	T	0.4619	0.3982
2331	V	0.4507	0.392
2332	S	0.4582	0.3874
2333	N	0.391	0.3877
2334	R	0.391	0.3891
2335	K	0.494	0.387
2336	C	0.5017	0.3825
2337	Q	0.5139	0.3817
2338	E	0.6089	0.3814
2339	N	0.708	0.3855
2340	H	0.6375	0.3946
2341	G	0.6482	0.3996
2342	H	0.7289	0.4031
2343	I	0.7505	0.4033
2344	T	0.7289	0.3989
2345	E	0.7595	0.3934
2346	E	0.7331	0.3908
2347	E	0.8279	0.3899
2348	E	0.7163	0.3931
2349	E	0.6183	0.3979
2350	V	0.6043	0.4022
2351	Q	0.6269	0.4044
2352	E	0.5419	0.4104
2353	N	0.5296	0.4182
2354	S	0.5098	0.4301
2355	P	0.422	0.4444
2356	A	0.4017	0.4579
2357	T	0.422	0.4697
2358	F	0.3667	0.481
2359	L	0.2988	0.4882
2360	G	0.2884	0.4938
2361	P	0.346	0.4996
2362	L	0.3321	0.5071
2363	D	0.3249	0.5113
2364	F	0.3249	0.5173
2365	F	0.3356	0.516
2366	M	0.2503	0.5085
2367	P	0.2849	0.4991
2368	V	0.2849	0.49
2369	L	0.3117	0.4799
2370	S	0.3872	0.4677
2371	D	0.3249	0.46
2372	S	0.2951	0.4516
2373	K	0.3667	0.4446
2374	N	0.3704	0.4405
2375	Q	0.4541	0.4375
2376	I	0.4801	0.4364
2377	N	0.433	0.4359
2378	T	0.3426	0.4361
2379	I	0.4051	0.4365
2380	Q	0.4979	0.4365
2381	L	0.4979	0.4366
2382	S	0.4087	0.4357
2383	E	0.3494	0.4363
2384	R	0.3494	0.4365
2385	K	0.3249	0.4366
2386	I	0.3149	0.4391
2387	I	0.3807	0.4414
2388	L	0.3667	0.4422
2389	N	0.3667	0.4437
2390	P	0.4582	0.4455
2391	K	0.4801	0.4471
2392	C	0.4801	0.4468
2393	L	0.4801	0.4477
2394	T	0.4831	0.4471
2395	M	0.4119	0.4473
2396	K	0.4292	0.4456
2397	E	0.4864	0.4426
2398	K	0.4864	0.4419
2399	K	0.5533	0.4423
2400	P	0.5456	0.4442
2401	P	0.5254	0.4452
2402	I	0.4409	0.4492
2403	S	0.5296	0.4513
2404	Q	0.6089	0.4532
2405	I	0.6089	0.4573
2406	H	0.6427	0.459
2407	K	0.6531	0.4603
2408	I	0.6375	0.4621
2409	S	0.6322	0.4613
2410	G	0.5533	0.4623
2411	Q	0.5296	0.4617
2412	F	0.4979	0.4617
2413	T	0.5807	0.4544
2414	T	0.5139	0.4523
2415	K	0.494	0.4517
2416	H	0.5665	0.4498
2417	R	0.5456	0.4453
2418	K	0.4801	0.4435
2419	K	0.5419	0.4416
2420	L	0.5296	0.4453
2421	E	0.5098	0.4475
2422	S	0.4017	0.4585
2423	N	0.4979	0.4702
2424	L	0.5055	0.4906
2425	K	0.5211	0.4995
2426	T	0.5382	0.5075
2427	K	0.4685	0.5226
2428	L	0.4476	0.5442
2429	K	0.4582	0.558
2430	A	0.4619	0.5693
2431	M	0.4369	0.5801
2432	W	0.4582	0.5834
2433	Q	0.4766	0.5754
2434	G	0.4652	0.5638
2435	E	0.5342	0.5492
2436	N	0.5382	0.5421
2437	V	0.4409	0.5419
2438	A	0.4476	0.531
2439	D	0.5493	0.5145
2440	T	0.562	0.5032
2441	F	0.5807	0.4965
2442	P	0.5992	0.4787
2443	N	0.7289	0.4643
2444	T	0.6227	0.4608
2445	T	0.6089	0.4596
2446	S	0.5951	0.4616
2447	F	0.5951	0.4626
2448	T	0.6661	0.4503
2449	P	0.6948	0.4453
2450	D	0.5577	0.4468
2451	S	0.5707	0.449
2452	S	0.6906	0.4489
2453	D	0.662	0.4551
2454	I	0.5533	0.467
2455	K	0.5533	0.4684
2456	R	0.5296	0.4754
2457	Q	0.5342	0.4806
2458	S	0.5577	0.4897
2459	G	0.5577	0.5058
2460	F	0.5254	0.521
2461	Q	0.4507	0.5282
2462	T	0.4507	0.5347
2463	E	0.4652	0.5461
2464	I	0.4582	0.5578
2465	D	0.5456	0.5613
2466	M	0.5901	0.5704
2467	R	0.5854	0.5674
2468	I	0.5807	0.567
2469	S	0.5098	0.5641
2470	G	0.5139	0.5604
2471	L	0.6269	0.5563
2472	S	0.5342	0.555
2473	H	0.5139	0.5555
2474	T	0.5098	0.55
2475	Q	0.5951	0.5485
2476	P	0.5098	0.5559
2477	T	0.5139	0.563
2478	Q	0.5139	0.577
2479	I	0.5055	0.5942
2480	E	0.5055	0.6029
2481	S	0.5017	0.6147
2482	L	0.6183	0.6297
2483	A	0.5419	0.6401
2484	E	0.5296	0.6452
2485	G	0.5254	0.6548
2486	I	0.5176	0.659
2487	A	0.4901	0.6495
2488	R	0.4901	0.6357
2489	Y	0.4766	0.6221
2490	S	0.562	0.5955
2491	D	0.4864	0.5771
2492	P	0.4369	0.5623
2493	I	0.494	0.5424
2494	D	0.5176	0.5183
2495	K	0.4864	0.4999
2496	R	0.4801	0.4826
2497	R	0.4864	0.4745
2498	T	0.5176	0.4784
2499	S	0.5176	0.4867
2500	N	0.6136	0.4924
2501	L	0.6322	0.5059
2502	V	0.6269	0.5086
2503	K	0.5854	0.5043
2504	G	0.6851	0.5043
2505	A	0.6948	0.5084
2506	K	0.6906	0.5056
2507	L	0.7036	0.506
2508	H	0.712	0.4955
2509	D	0.725	0.4807
2510	R	0.6482	0.4685
2511	E	0.6269	0.457
2512	S	0.725	0.4446
2513	G	0.7595	0.4388
2514	E	0.7718	0.4351
2515	E	0.805	0.4317
2516	K	0.725	0.4331
2517	Q	0.6375	0.4425
2518	E	0.6948	0.4516
2519	H	0.6948	0.4643
2520	L	0.7036	0.4754
2521	T	0.5807	0.4835
2522	E	0.5419	0.4958
2523	M	0.5211	0.5106
2524	D	0.5296	0.5197
2525	P	0.5211	0.5286
2526	F	0.4369	0.5396
2527	Y	0.3807	0.5473
2528	A	0.3667	0.5472
2529	E	0.3494	0.5431
2530	N	0.346	0.5399
2531	F	0.4087	0.5374
2532	M	0.4186	0.5319
2533	A	0.346	0.5239
2534	N	0.3704	0.5141
2535	T	0.3566	0.5042
2536	Y	0.3249	0.497
2537	L	0.422	0.4886
2538	R	0.5017	0.4771
2539	K	0.4685	0.4692
2540	D	0.3983	0.4659
2541	R	0.3286	0.4655
2542	H	0.4149	0.4653
2543	L	0.4476	0.464
2544	G	0.4685	0.4595
2545	K	0.3704	0.4582
2546	S	0.2884	0.458
2547	E	0.3566	0.4578
2548	D	0.4149	0.4601
2549	V	0.4119	0.4627
2550	L	0.433	0.4628
2551	L	0.3631	0.461
2552	G	0.2918	0.4599
2553	E	0.2783	0.4612
2554	T	0.3392	0.4638
2555	F	0.3494	0.466
2556	F	0.3566	0.4645
2557	S	0.3667	0.4611
2558	K	0.3529	0.4564
2559	S	0.3599	0.4512
2560	Q	0.3599	0.4462
2561	I	0.4149	0.4411
2562	Y	0.4119	0.4364
2563	K	0.422	0.4304
2564	G	0.4087	0.4242
2565	N	0.4186	0.4169
2566	S	0.5055	0.409
2567	E	0.6269	0.4018
2568	K	0.6269	0.3976
2569	N	0.6322	0.3951
2570	V	0.6482	0.3926
2571	K	0.6269	0.3859
2572	I	0.6322	0.382
2573	E	0.7209	0.3762
2574	K	0.662	0.3757
2575	N	0.662	0.3763
2576	K	0.5665	0.3783
2577	N	0.5419	0.3809
2578	G	0.5382	0.3863
2579	K	0.5176	0.3967
2580	E	0.5139	0.408
2581	S	0.5665	0.4207
2582	L	0.5707	0.4358
2583	K	0.6661	0.4426
2584	V	0.6712	0.454
2585	G	0.5707	0.4583
2586	L	0.5342	0.4642
2587	A	0.5456	0.4592
2588	R	0.4685	0.4548
2589	M	0.4685	0.4498
2590	E	0.4801	0.4349
2591	K	0.4507	0.4223
2592	S	0.4507	0.4101
2593	D	0.5254	0.3991
2594	N	0.5382	0.3935
2595	C	0.5758	0.3903
2596	A	0.5017	0.3954
2597	E	0.5707	0.3991
2598	L	0.6136	0.4082
2599	S	0.5992	0.4106
2600	E	0.5382	0.415
2601	A	0.5419	0.4229
2602	T	0.5382	0.4282
2603	D	0.5533	0.4333
2604	D	0.5577	0.4371
2605	A	0.4685	0.4421
2606	I	0.5577	0.444
2607	S	0.6043	0.4433
2608	N	0.5901	0.443
2609	K	0.5992	0.4452
2610	Y	0.5254	0.4536
2611	D	0.5098	0.4586
2612	K	0.5456	0.4634
2613	Q	0.5577	0.4689
2614	N	0.5254	0.4746
2615	I	0.422	0.4862
2616	G	0.3631	0.4931
2617	H	0.4369	0.5041
2618	S	0.3774	0.5182
2619	V	0.346	0.5365
2620	L	0.3286	0.5506
2621	K	0.3321	0.5602
2622	E	0.2715	0.5782
2623	N	0.3087	0.5993
2624	A	0.3053	0.6226
2625	F	0.2918	0.6426
2626	C	0.3019	0.6488
2627	N	0.3053	0.6647
2628	L	0.2918	0.6802
2629	A	0.3087	0.6898
2630	A	0.3599	0.6949
2631	I	0.4507	0.7007
2632	V	0.4369	0.7021
2633	P	0.422	0.6932
2634	D	0.4186	0.6811
2635	S	0.4476	0.6636
2636	V	0.5211	0.6553
2637	G	0.6136	0.6455
2638	R	0.5992	0.6339
2639	H	0.6948	0.6183
2640	S	0.7331	0.5973
2641	P	0.7595	0.5783
2642	A	0.8343	0.5598
2643	S	0.8279	0.5528
2644	E	0.7916	0.5501
2645	E	0.7595	0.5612
2646	M	0.7415	0.5807
2647	K	0.8125	0.589
2648	R	0.8162	0.6045
2649	Q	0.8125	0.6165
2650	N	0.7916	0.6312
2651	G	0.8235	0.6568
2652	R	0.8013	0.6831
2653	L	0.8235	0.7077
2654	K	0.8313	0.7184
2655	M	0.853	0.7289
2656	A	0.7843	0.7272
2657	D	0.8125	0.7155
2658	R	0.7982	0.711
2659	S	0.7916	0.6987
2660	S	0.7916	0.6866
2661	P	0.7755	0.6737
2662	Q	0.7505	0.6592
2663	G	0.6851	0.6551
2664	R	0.7547	0.6561
2665	P	0.7718	0.665
2666	L	0.7881	0.6704
2667	Q	0.8375	0.6671
2668	A	0.8375	0.6711
2669	K	0.8343	0.6659
2670	Q	0.8162	0.6723
2671	S	0.8198	0.6806
2672	A	0.6948	0.6957
2673	V	0.6576	0.7044
2674	S	0.5854	0.7037
2675	Q	0.5139	0.7031
2676	S	0.4801	0.7082
2677	P	0.5577	0.7123
2678	D	0.562	0.7184
2679	T	0.5807	0.7164
2680	A	0.5992	0.7185
2681	G	0.6043	0.7099
2682	Y	0.5992	0.6968
2683	A	0.6427	0.6678
2684	V	0.725	0.6308
2685	V	0.6136	0.5999
2686	S	0.5901	0.5608
2687	N	0.5707	0.5269
2688	N	0.5456	0.4962
2689	K	0.5296	0.469
2690	E	0.5296	0.4468
2691	Q	0.562	0.4268
2692	K	0.5382	0.4161
2693	Q	0.6482	0.4082
2694	N	0.6043	0.4097
2695	F	0.6906	0.4165
2696	K	0.6755	0.4179
2697	A	0.5901	0.4269
2698	Q	0.5854	0.432
2699	K	0.5807	0.4368
2700	T	0.5992	0.4417
2701	E	0.5577	0.4474
2702	A	0.5419	0.4516
2703	E	0.4725	0.4547
2704	V	0.4766	0.4575
2705	D	0.4087	0.4592
2706	L	0.4801	0.4617
2707	I	0.4901	0.4634
2708	D	0.5211	0.4599
2709	Q	0.4119	0.4591
2710	E	0.4292	0.4593
2711	A	0.4582	0.46
2712	K	0.4582	0.4576
2713	I	0.4766	0.4569
2714	N	0.4119	0.4533
2715	V	0.3807	0.4522
2716	A	0.2849	0.4529
2717	E	0.346	0.4524
2718	E	0.4087	0.4536
2719	F	0.3321	0.4581
2720	N	0.3392	0.4601
2721	P	0.3599	0.4634
2722	E	0.3182	0.4667
2723	S	0.3321	0.4705
2724	V	0.3356	0.4717
2725	F	0.3249	0.4714
2726	F	0.3948	0.4668
2727	S	0.4119	0.4598
2728	K	0.4051	0.4551
2729	I	0.4017	0.4501
2730	H	0.4087	0.4443
2731	P	0.3948	0.4393
2732	L	0.3631	0.4349
2733	Q	0.3392	0.4327
2734	I	0.3494	0.4325
2735	E	0.3182	0.4336
2736	N	0.4051	0.4317
2737	K	0.4901	0.4298
2738	K	0.4979	0.4287
2739	E	0.4831	0.4277
2740	F	0.562	0.4271
2741	K	0.5807	0.4253
2742	T	0.5419	0.4243
2743	A	0.6227	0.4229
2744	D	0.4979	0.4231
2745	W	0.5493	0.4245
2746	K	0.4685	0.4257
2747	T	0.4831	0.4274
2748	R	0.4831	0.4288
2749	A	0.4801	0.4291
2750	D	0.4801	0.4281
2751	P	0.5854	0.4277
2752	K	0.5992	0.4289
2753	T	0.5139	0.4309
2754	F	0.4541	0.4333
2755	A	0.384	0.4334
2756	L	0.4652	0.4336
2757	P	0.4652	0.4334
2758	K	0.4619	0.4327
2759	K	0.384	0.433
2760	Q	0.3182	0.4333
2761	Q	0.3087	0.4324
2762	E	0.2034	0.432
2763	L	0.2328	0.4323
2764	C	0.247	0.4334
2765	V	0.3631	0.4352
2766	S	0.3053	0.4366
2767	G	0.3667	0.4376
2768	T	0.3356	0.4381
2769	I	0.268	0.4392
2770	W	0.268	0.4396
2771	S	0.2884	0.4377
2772	Y	0.2783	0.4361
2773	P	0.2034	0.4349
2774	N	0.2034	0.4339
2775	P	0.2849	0.4337
2776	Y	0.3529	0.4333
2777	T	0.3529	0.433
2778	S	0.3599	0.4325
2779	I	0.3599	0.4315
2780	S	0.4087	0.4313
2781	P	0.4901	0.4306
2782	K	0.4901	0.4284
2783	I	0.5533	0.4251
2784	I	0.5296	0.4233
2785	R	0.4507	0.4237
2786	H	0.4256	0.426
2787	K	0.5017	0.4299
2788	D	0.5055	0.4337
2789	K	0.4864	0.4312
2790	A	0.5807	0.4297
2791	K	0.5854	0.428
2792	T	0.5456	0.4265
2793	A	0.5577	0.426
2794	D	0.5577	0.4258
2795	V	0.6482	0.4269
2796	E	0.5456	0.428
2797	S	0.5296	0.4304
2798	T	0.5055	0.4326
2799	M	0.4979	0.4329
2800	H	0.5098	0.4327
2801	T	0.4541	0.4331
2802	K	0.4582	0.4336
2803	Q	0.4017	0.4347
2804	I	0.422	0.4366
2805	K	0.422	0.4382
2806	L	0.4149	0.4401
2807	K	0.346	0.4417
2808	A	0.3494	0.4422
2809	K	0.2752	0.4426
2810	R	0.2951	0.4423
2811	I	0.2817	0.4415
2812	T	0.2645	0.4399
2813	V	0.2645	0.4387
2814	S	0.2715	0.4368
2815	Q	0.3392	0.4354
2816	L	0.3426	0.4348
2817	L	0.4119	0.4339
2818	E	0.3529	0.4337
2819	Y	0.3807	0.4331
2820	G	0.3872	0.4315
2821	T	0.391	0.4291
2822	A	0.3983	0.4269
2823	S	0.4051	0.4245
2824	N	0.4685	0.4206
2825	K	0.4801	0.4161
2826	K	0.4685	0.4103
2827	E	0.5382	0.404
2828	L	0.5098	0.4035
2829	R	0.5139	0.4008
2830	G	0.5254	0.3965
2831	N	0.5211	0.3955
2832	I	0.5254	0.3948
2833	Q	0.562	0.3904
2834	Q	0.5419	0.3907
2835	Q	0.4652	0.3944
2836	K	0.4801	0.4032
2837	S	0.4901	0.4136
2838	F	0.433	0.4258
2839	Q	0.4292	0.4324
2840	L	0.4186	0.4244
2841	S	0.3948	0.4167
2842	K	0.3249	0.4087
2843	N	0.3182	0.3998
2844	A	0.3182	0.3905
2845	V	0.3117	0.3847
2846	H	0.3053	0.3828
2847	R	0.2364	0.3828
2848	V	0.1643	0.3837
2849	L	0.1942	0.3872
2850	K	0.1881	0.3926
2851	A	0.2503	0.3971
2852	V	0.1881	0.3997
2853	Y	0.1852	0.4036
2854	D	0.1731	0.4088
2855	S	0.1323	0.4117
2856	G	0.1759	0.4142
2857	Y	0.1671	0.4167
2858	C	0.1184	0.4183
2859	V	0.1554	0.4194
2860	S	0.1969	0.4197
2861	S	0.2034	0.4194
2862	I	0.2224	0.4197
2863	K	0.2849	0.4223
2864	K	0.3566	0.4237
2865	L	0.3774	0.4239
2866	T	0.3774	0.4273
2867	E	0.384	0.4296
2868	V	0.4619	0.4307
2869	K	0.5533	0.4322
2870	M	0.5296	0.4328
2871	E	0.4541	0.4287
2872	K	0.3872	0.428
2873	D	0.4864	0.4277
2874	K	0.4979	0.4279
2875	P	0.5342	0.4281
2876	K	0.6227	0.428
2877	D	0.5382	0.43
2878	R	0.5382	0.4315
2879	T	0.6043	0.4323
2880	C	0.6531	0.4333
2881	I	0.5854	0.4337
2882	L	0.5758	0.4346
2883	P	0.5854	0.4354
2884	Q	0.5493	0.4366
2885	P	0.5577	0.4385
2886	K	0.5296	0.441
2887	L	0.5296	0.4446
2888	E	0.4476	0.4469
2889	K	0.4409	0.4514
2890	P	0.4409	0.458
2891	L	0.4441	0.4644
2892	K	0.5176	0.4613
2893	E	0.6136	0.4622
2894	M	0.5533	0.4746
2895	Q	0.5456	0.4784
2896	R	0.5098	0.4842
2897	S	0.4369	0.4934
2898	L	0.433	0.5053
2899	S	0.4292	0.5126
2900	G	0.4292	0.5149
2901	C	0.4051	0.5155
2902	T	0.4801	0.5159
2903	D	0.4901	0.5218
2904	M	0.494	0.5231
2905	S	0.4409	0.5165
2906	S	0.4369	0.5121
2907	I	0.4409	0.504
2908	L	0.4369	0.4916
2909	R	0.5176	0.474
2910	K	0.5254	0.4603
2911	Q	0.5176	0.4489
2912	E	0.6227	0.4413
2913	Q	0.6269	0.4361
2914	D	0.6136	0.4322
2915	I	0.5493	0.4295
2916	R	0.5493	0.4273
2917	E	0.5577	0.4254
2918	K	0.6661	0.424
2919	E	0.6712	0.4236
2920	Q	0.6661	0.4244
2921	K	0.6806	0.4255
2922	H	0.5758	0.4284
2923	Q	0.4831	0.4316
2924	S	0.4119	0.4344
2925	I	0.4051	0.4355
2926	S	0.5098	0.4352
2927	E	0.433	0.4349
2928	D	0.4256	0.4346
2929	I	0.3599	0.4338
2930	S	0.3529	0.4345
2931	Q	0.346	0.4349
2932	Y	0.3599	0.4366
2933	Y	0.3529	0.4349
2934	I	0.2817	0.4331
2935	G	0.2951	0.4314
2936	P	0.2849	0.4306
2937	L	0.2849	0.4297
2938	R	0.2817	0.4291
2939	I	0.1852	0.4282
2940	S	0.2609	0.4259
2941	S	0.2399	0.4242
2942	Q	0.268	0.4218
2943	Q	0.3356	0.4199
2944	I	0.3392	0.4161
2945	N	0.4051	0.4135
2946	Y	0.4051	0.4104
2947	S	0.3872	0.4092
2948	S	0.4685	0.4082
2949	F	0.4801	0.4063
2950	D	0.4831	0.4079
2951	A	0.494	0.41
2952	P	0.4087	0.4115
2953	R	0.3392	0.4142
2954	I	0.2715	0.4157
2955	R	0.3215	0.4204
2956	T	0.3182	0.4228
2957	D	0.391	0.4259
2958	E	0.374	0.4279
2959	E	0.3667	0.4292
2960	L	0.4685	0.4293
2961	E	0.4476	0.429
2962	F	0.4831	0.4271
2963	L	0.3948	0.4287
2964	I	0.4017	0.4309
2965	A	0.3983	0.4333
2966	Q	0.3807	0.4315
2967	R	0.3704	0.4291
2968	A	0.3667	0.4282
2969	K	0.3566	0.4272
2970	E	0.2849	0.4274
2971	K	0.3529	0.4271
2972	D	0.2752	0.4288
2973	V	0.3872	0.4302
2974	G	0.3566	0.4334
2975	I	0.433	0.4312
2976	A	0.4507	0.4293
2977	K	0.4541	0.4284
2978	H	0.4619	0.427
2979	S	0.4801	0.4263
2980	V	0.4766	0.4259
2981	S	0.4619	0.426
2982	I	0.3983	0.425
2983	P	0.3983	0.4259
2984	W	0.384	0.4274
2985	E	0.4119	0.4307
2986	R	0.4087	0.4326
2987	E	0.4369	0.4333
2988	G	0.4441	0.4335
2989	S	0.4292	0.4335
2990	K	0.433	0.4333
2991	R	0.4979	0.4334
2992	L	0.5139	0.4335
2993	D	0.5139	0.4334
2994	I	0.391	0.4337
2995	P	0.4017	0.4336
2996	L	0.391	0.4335
2997	N	0.4051	0.4337
2998	S	0.3215	0.434
2999	K	0.3356	0.4342
3000	G	0.3392	0.4343
3001	Q	0.346	0.4351
3002	N	0.3566	0.4364
3003	I	0.433	0.4391
3004	F	0.4119	0.4408
3005	F	0.4864	0.441
3006	T	0.3774	0.4395
3007	E	0.4582	0.438
3008	L	0.4619	0.4375
3009	D	0.4685	0.436
3010	T	0.4901	0.4342
3011	S	0.4149	0.4327
3012	Q	0.3392	0.4317
3013	Q	0.3215	0.4298
3014	K	0.3948	0.4273
3015	T	0.494	0.4248
3016	C	0.6183	0.4231
3017	Q	0.5211	0.4234
3018	E	0.5098	0.4245
3019	Q	0.5665	0.4273
3020	E	0.5533	0.431
3021	L	0.5665	0.4349
3022	L	0.4831	0.4377
3023	K	0.4801	0.4382
3024	Q	0.4725	0.4395
3025	E	0.4652	0.4428
3026	D	0.4409	0.4471
3027	I	0.4409	0.4508
3028	S	0.4685	0.4527
3029	M	0.384	0.456
3030	T	0.3631	0.4578
3031	N	0.3599	0.46
3032	L	0.4652	0.4643
3033	G	0.4685	0.4678
3034	S	0.4864	0.4714
3035	M	0.4119	0.4755
3036	A	0.4119	0.4742
3037	C	0.4087	0.4737
3038	P	0.4864	0.4713
3039	I	0.4901	0.4684
3040	M	0.5055	0.464
3041	E	0.4409	0.4588
3042	P	0.433	0.4552
3043	L	0.5211	0.4524
3044	H	0.5296	0.4503
3045	L	0.5456	0.4462
3046	E	0.5807	0.44
3047	N	0.5342	0.4352
3048	T	0.5382	0.4333
3049	G	0.4292	0.4325
3050	K	0.5139	0.4328
3051	V	0.5254	0.4337
3052	T	0.5055	0.4322
3053	E	0.3983	0.4313
3054	E	0.4652	0.4306
3055	E	0.4541	0.4307
3056	D	0.5382	0.4316
3057	V	0.4652	0.4337
3058	Y	0.391	0.4305
3059	I	0.391	0.4283
3060	N	0.3807	0.4279
3061	R	0.3983	0.4276
3062	K	0.4619	0.4278
3063	I	0.3872	0.4259
3064	S	0.3704	0.4254
3065	S	0.3704	0.425
3066	H	0.3599	0.4249
3067	V	0.3566	0.4255
3068	L	0.346	0.4274
3069	G	0.3321	0.4296
3070	K	0.3494	0.4323
3071	E	0.3392	0.4346
3072	G	0.3426	0.4385
3073	L	0.3426	0.4432
3074	K	0.4186	0.4454
3075	E	0.4256	0.4478
3076	T	0.422	0.4487
3077	D	0.3215	0.4504
3078	I	0.3149	0.4542
3079	F	0.2988	0.4586
3080	V	0.2988	0.4618
3081	G	0.3149	0.4607
3082	S	0.3019	0.4576
3083	K	0.3087	0.4544
3084	G	0.3215	0.4537
3085	Q	0.3321	0.4534
3086	K	0.3321	0.4544
3087	F	0.3215	0.4554
3088	L	0.2609	0.4536
3089	C	0.3566	0.4485
3090	T	0.422	0.4445
3091	N	0.4864	0.4426
3092	S	0.4901	0.4414
3093	E	0.4864	0.4396
3094	V	0.5055	0.4383
3095	Q	0.5055	0.4352
3096	H	0.4409	0.4333
3097	K	0.4582	0.4291
3098	V	0.5951	0.4248
3099	P	0.6948	0.4215
3100	A	0.8013	0.4204
3101	E	0.7369	0.4193
3102	Q	0.7595	0.4188
3103	K	0.7718	0.4188
3104	E	0.7547	0.4197
3105	Q	0.7369	0.4231
3106	V	0.6482	0.431
3107	N	0.6482	0.4373
3108	P	0.6576	0.4456
3109	D	0.7415	0.4528
3110	H	0.7036	0.4615
3111	V	0.6043	0.471
3112	P	0.5098	0.4819
3113	E	0.5017	0.4916
3114	S	0.5055	0.5023
3115	I	0.5017	0.5134
3116	L	0.5296	0.5191
3117	D	0.5139	0.5207
3118	S	0.5139	0.5251
3119	E	0.4119	0.5335
3120	S	0.3983	0.5415
3121	F	0.3948	0.5464
3122	L	0.4292	0.5463
3123	S	0.346	0.5404
3124	K	0.346	0.537
3125	D	0.3529	0.5334
3126	P	0.4017	0.531
3127	L	0.4685	0.5318
3128	H	0.4507	0.5317
3129	L	0.4652	0.5238
3130	K	0.4652	0.5072
3131	Q	0.4119	0.4921
3132	A	0.5139	0.4793
3133	V	0.5017	0.4701
3134	N	0.5017	0.4616
3135	T	0.5176	0.4537
3136	A	0.5055	0.4467
3137	R	0.384	0.4408
3138	K	0.4652	0.436
3139	E	0.4652	0.4332
3140	N	0.5533	0.4322
3141	V	0.4831	0.4332
3142	T	0.3807	0.4334
3143	I	0.4017	0.4336
3144	S	0.4541	0.4334
3145	E	0.4507	0.4334
3146	S	0.4541	0.4337
3147	F	0.4766	0.4338
3148	N	0.4725	0.4334
3149	E	0.4087	0.4333
3150	N	0.4087	0.4333
3151	L	0.3249	0.4334
3152	W	0.384	0.4328
3153	G	0.3149	0.4323
3154	K	0.3872	0.4315
3155	E	0.3872	0.431
3156	Q	0.391	0.4311
3157	S	0.391	0.431
3158	K	0.4979	0.4317
3159	L	0.4801	0.4329
3160	D	0.4507	0.4332
3161	I	0.4507	0.4318
3162	T	0.422	0.4312
3163	L	0.5211	0.4308
3164	K	0.5176	0.4302
3165	S	0.5176	0.43
3166	N	0.4409	0.4312
3167	R	0.4369	0.433
3168	Q	0.4149	0.4314
3169	K	0.4149	0.4272
3170	M	0.4979	0.4216
3171	D	0.4186	0.4157
3172	F	0.4901	0.4099
3173	S	0.5017	0.4093
3174	K	0.4901	0.4076
3175	K	0.4149	0.4025
3176	L	0.422	0.3975
3177	R	0.4256	0.3964
3178	M	0.422	0.3948
3179	K	0.422	0.3989
3180	H	0.4441	0.4042
3181	L	0.3872	0.411
3182	S	0.3117	0.4166
3183	N	0.4119	0.422
3184	Y	0.4149	0.4244
3185	Y	0.3599	0.4282
3186	Q	0.3019	0.4322
3187	N	0.391	0.4321
3188	K	0.3149	0.4319
3189	E	0.2609	0.4323
3190	N	0.2002	0.4309
3191	I	0.2002	0.4256
3192	L	0.2752	0.4215
3193	E	0.2094	0.4177
3194	S	0.1349	0.411
3195	V	0.1349	0.4038
3196	L	0.2094	0.3957
3197	P	0.2129	0.3908
3198	C	0.2258	0.3866
3199	I	0.2258	0.3851
3200	L	0.2164	0.3852
3201	H	0.2094	0.3876
3202	Q	0.2817	0.3942
3203	L	0.3426	0.3979
3204	Y	0.3087	0.4038
3205	I	0.3182	0.4126
3206	E	0.384	0.4232
3207	N	0.374	0.4312
3208	P	0.3286	0.432
3209	K	0.3983	0.4287
3210	K	0.4725	0.4265
3211	E	0.5456	0.4245
3212	G	0.4685	0.4246
3213	S	0.391	0.4274
3214	A	0.4541	0.4295
3215	E	0.5707	0.432
3216	E	0.6375	0.4308
3217	I	0.5493	0.4264
3218	M	0.5456	0.4241
3219	S	0.5139	0.4263
3220	S	0.4901	0.4305
3221	K	0.4864	0.4368
3222	V	0.4901	0.4444
3223	L	0.4979	0.4516
3224	S	0.4441	0.4611
3225	P	0.4685	0.4715
3226	M	0.384	0.4812
3227	V	0.3983	0.4853
3228	E	0.4149	0.4881
3229	K	0.4476	0.4904
3230	A	0.4582	0.4957
3231	S	0.4864	0.4982
3232	H	0.5176	0.5011
3233	E	0.494	0.4984
3234	V	0.5707	0.495
3235	G	0.5854	0.4918
3236	I	0.5533	0.4882
3237	P	0.494	0.4816
3238	V	0.5758	0.4849
3239	D	0.4864	0.4926
3240	Q	0.5017	0.4954
3241	P	0.4441	0.4998
3242	P	0.4476	0.5055
3243	C	0.433	0.5127
3244	S	0.433	0.5208
3245	E	0.4864	0.5258
3246	G	0.5017	0.531
3247	I	0.6089	0.5381
3248	H	0.6089	0.5396
3249	L	0.7036	0.533
3250	N	0.708	0.5201
3251	I	0.6948	0.5111
3252	K	0.662	0.4971
3253	G	0.6427	0.4867
3254	R	0.7547	0.4762
3255	K	0.7289	0.4678
3256	E	0.5807	0.4634
3257	H	0.6136	0.4591
3258	P	0.6906	0.4523
3259	Q	0.6712	0.4489
3260	E	0.6806	0.4486
3261	S	0.662	0.4515
3262	T	0.7718	0.455
3263	H	0.7718	0.4596
3264	E	0.6851	0.462
3265	A	0.6322	0.4647
3266	F	0.6482	0.4662
3267	P	0.5533	0.4638
3268	A	0.4652	0.4621
3269	S	0.4476	0.4573
3270	V	0.3566	0.4546
3271	S	0.3426	0.4503
3272	H	0.3426	0.4472
3273	S	0.3667	0.4443
3274	L	0.3529	0.4416
3275	M	0.2817	0.4387
3276	D	0.3019	0.4363
3277	V	0.3983	0.4341
3278	L	0.3494	0.4319
3279	Q	0.3053	0.4299
3280	I	0.3053	0.4272
3281	K	0.3392	0.4246
3282	S	0.2645	0.4227
3283	P	0.268	0.4219
3284	K	0.268	0.4209
3285	V	0.268	0.4184
3286	K	0.3019	0.4165
3287	K	0.2064	0.4129
3288	A	0.2002	0.4072
3289	L	0.268	0.4014
3290	K	0.2575	0.3988
3291	A	0.3494	0.3958
3292	I	0.3529	0.3938
3293	N	0.3494	0.393
3294	S	0.3286	0.3931
3295	L	0.2575	0.393
3296	G	0.3182	0.3978
3297	Y	0.2541	0.4007
3298	L	0.1942	0.4035
3299	T	0.1349	0.4106
3300	S	0.2129	0.4158
3301	N	0.2193	0.4167
3302	T	0.2541	0.4176
3303	K	0.3053	0.4158
3304	G	0.3053	0.4127
3305	I	0.3019	0.4101
3306	G	0.384	0.4089
3307	L	0.3948	0.4048
3308	L	0.4801	0.4037
3309	F	0.4619	0.4059
3310	P	0.4619	0.4097
3311	R	0.374	0.4139
3312	Q	0.3566	0.4196
3313	A	0.3321	0.4252
3314	E	0.268	0.4294
3315	K	0.2918	0.4329
3316	E	0.3599	0.4308
3317	E	0.384	0.428
3318	K	0.4292	0.4255
3319	Y	0.494	0.4251
3320	T	0.6227	0.4259
3321	Y	0.5854	0.429
3322	K	0.5758	0.4305
3323	A	0.562	0.4325
3324	L	0.6136	0.4335
3325	P	0.5139	0.4334
3326	K	0.4119	0.4326
3327	P	0.4087	0.4314
3328	A	0.2988	0.4299
3329	S	0.3149	0.429
3330	H	0.3774	0.4284
3331	S	0.374	0.4284
3332	K	0.4292	0.4279
3333	T	0.4409	0.4266
3334	D	0.4766	0.4248
3335	L	0.5665	0.4223
3336	F	0.5342	0.4211
3337	Q	0.4619	0.4198
3338	F	0.4441	0.419
3339	N	0.4441	0.4192
3340	A	0.4149	0.4184
3341	S	0.4186	0.418
3342	M	0.3426	0.4171
3343	Q	0.374	0.4176
3344	Q	0.3807	0.4179
3345	E	0.2849	0.4176
3346	K	0.3631	0.4165
3347	L	0.3774	0.4135
3348	D	0.2988	0.4105
3349	A	0.3948	0.4073
3350	M	0.3774	0.4034
3351	D	0.4087	0.3991
3352	I	0.4119	0.3948
3353	P	0.4476	0.3941
3354	H	0.4507	0.3933
3355	Y	0.4119	0.3925
3356	D	0.3356	0.3969
3357	Y	0.3356	0.4026
3358	L	0.4149	0.4113
3359	T	0.3704	0.421
3360	S	0.4051	0.4292
3361	Q	0.374	0.4311
3362	T	0.2849	0.4271
3363	R	0.3019	0.4251
3364	E	0.2752	0.4241
3365	A	0.1823	0.4241
3366	V	0.2609	0.4233
3367	K	0.2575	0.4213
3368	Q	0.3529	0.4205
3369	M	0.422	0.4232
3370	D	0.4186	0.4255
3371	V	0.422	0.4244
3372	I	0.4186	0.4203
3373	V	0.4256	0.4075
3374	G	0.4292	0.39
3375	Y	0.346	0.3763
3376	T	0.3019	0.3644
3377	Q	0.3599	0.3549
3378	N	0.3631	0.3492
3379	S	0.3529	0.3436
3380	K	0.3983	0.3352
3381	K	0.384	0.3295
3382	R	0.3286	0.3275
3383	Q	0.4186	0.3269
3384	D	0.391	0.338
3385	L	0.3149	0.3528
3386	L	0.4292	0.3592
3387	K	0.3494	0.3629
3388	T	0.3392	0.367
3389	G	0.2399	0.3748
3390	Q	0.2541	0.3818
3391	K	0.2715	0.3911
3392	W	0.1759	0.4088
3393	Q	0.0948	0.4258
3394	Y	0.0985	0.4218
3395	L	0.0929	0.4101
3396	P	0.0888	0.4048
3397	I	0.1323	0.3961
3398	S	0.087	0.393
3399	Y	0.1028	0.3898
3400	E	0.1092	0.3939
3401	N	0.1028	0.3982
3402	F	0.0618	0.3994
3403	W	0.1424	0.4098
3404	E	0.0888	0.4267
3405	H	0.0985	0.4277
3406	I	0.0985	0.4199
3407	S	0.0888	0.4116
3408	C	0.1424	0.4039
3409	P	0.0967	0.4053
3410	Q	0.1298	0.4093
3411	K	0.1399	0.4179
3412	Y	0.1373	0.4269
3413	P	0.2364	0.4314
3414	C	0.346	0.4294
3415	L	0.3426	0.4155
3416	L	0.3149	0.4098
3417	Q	0.3249	0.4094
3418	H	0.3249	0.4051
3419	L	0.4119	0.4019
3420	M	0.384	0.4062
3421	P	0.374	0.4185
3422	Q	0.391	0.4336
3423	E	0.4051	0.4218
3424	K	0.374	0.4123
3425	E	0.4441	0.4054
3426	A	0.5254	0.3958
3427	L	0.6183	0.3887
3428	S	0.6427	0.3818
3429	E	0.6375	0.3757
3430	G	0.6375	0.3738
3431	G	0.7036	0.375
3432	N	0.5665	0.3831
3433	L	0.4409	0.396
3434	S	0.4256	0.4034
3435	S	0.3983	0.4114
3436	R	0.3983	0.4193
3437	T	0.4292	0.4274
3438	P	0.4292	0.4289
3439	G	0.4292	0.4175
3440	L	0.4186	0.4082
3441	D	0.3321	0.4042
3442	L	0.3321	0.402
3443	F	0.3182	0.4047
3444	S	0.4051	0.4114
3445	A	0.4119	0.4158
3446	D	0.3392	0.4194
3447	Q	0.346	0.4238
3448	L	0.247	0.4274
3449	S	0.1501	0.4335
3450	T	0.1092	0.4285
3451	I	0.1881	0.4236
3452	T	0.1229	0.4223
3453	K	0.1184	0.423
3454	N	0.1942	0.4264
3455	R	0.2224	0.4328
3456	L	0.2541	0.4245
3457	E	0.2503	0.4181
3458	W	0.2129	0.4084
3459	I	0.2849	0.3996
3460	V	0.2884	0.3908
3461	P	0.2918	0.3845
3462	L	0.384	0.3799
3463	I	0.3774	0.3841
3464	S	0.3566	0.3892
3465	P	0.2715	0.3928
3466	R	0.2918	0.3994
3467	Q	0.2951	0.4046
3468	M	0.2849	0.4071
3469	K	0.384	0.4166
3470	K	0.374	0.4246
3471	Q	0.4409	0.4274
3472	D	0.4119	0.4286
3473	S	0.4864	0.4303
3474	M	0.4831	0.4257
3475	L	0.4864	0.4267
3476	P	0.3704	0.4315
3477	L	0.3392	0.4326
3478	G	0.3286	0.426
3479	S	0.2849	0.4234
3480	Y	0.2129	0.4292
3481	H	0.1298	0.4279
3482	K	0.1449	0.4217
3483	T	0.1373	0.4152
3484	I	0.1399	0.4072
3485	K	0.1399	0.397
3486	Y	0.2002	0.3848
3487	A	0.1731	0.3746
3488	S	0.2328	0.3681
3489	L	0.2399	0.362
3490	L	0.2436	0.3604
3491	F	0.2715	0.3645
3492	P	0.2715	0.3755
3493	K	0.2164	0.3834
3494	G	0.1323	0.3881
3495	M	0.2064	0.3922
3496	K	0.1449	0.3993
3497	S	0.1554	0.4047
3498	S	0.1731	0.4089
3499	D	0.1881	0.4126
3500	G	0.2715	0.4159
3501	V	0.3426	0.4166
3502	Q	0.4409	0.4161
3503	V	0.4441	0.4116
3504	F	0.4476	0.4085
3505	D	0.374	0.4084
3506	L	0.4051	0.4073
3507	I	0.3356	0.4072
3508	S	0.3426	0.4106
3509	N	0.3494	0.414
3510	N	0.3426	0.417
3511	S	0.268	0.4184
3512	S	0.3321	0.4216
3513	P	0.3249	0.4245
3514	K	0.3872	0.4295
3515	L	0.4901	0.4335
3516	R	0.4582	0.4297
3517	L	0.5456	0.4218
3518	G	0.6576	0.4118
3519	K	0.6661	0.4046
3520	K	0.5665	0.3983
3521	I	0.562	0.3924
3522	E	0.5707	0.3851
3523	T	0.5854	0.3783
3524	Q	0.4801	0.3751
3525	K	0.3983	0.3753
3526	A	0.391	0.3776
3527	N	0.4119	0.3817
3528	E	0.3983	0.3879
3529	K	0.3983	0.3939
3530	V	0.3149	0.4006
3531	Q	0.3215	0.4079
3532	K	0.3948	0.4148
3533	E	0.3117	0.4224
3534	V	0.3053	0.4311
3535	C	0.2752	0.4289
3536	L	0.268	0.4218
3537	P	0.268	0.4154
3538	I	0.2817	0.4089
3539	T	0.1969	0.4032
3540	L	0.1349	0.3953
3541	H	0.1881	0.3916
3542	S	0.1852	0.3916
3543	L	0.1823	0.3893
3544	S	0.1759	0.39
3545	A	0.2292	0.3919
3546	S	0.3149	0.3923
3547	M	0.3948	0.3926
3548	P	0.3704	0.3974
3549	I	0.4541	0.4033
3550	L	0.391	0.4129
3551	Q	0.4801	0.4322
3552	E	0.4801	0.4175
3553	S	0.4256	0.4062
3554	K	0.4292	0.3963
3555	G	0.4441	0.3887
3556	Q	0.4725	0.3823
3557	K	0.4766	0.3796
3558	D	0.4441	0.3781
3559	S	0.3426	0.3856
3560	V	0.3392	0.3922
3561	E	0.4256	0.4002
3562	Q	0.422	0.4154
3563	V	0.4256	0.433
3564	I	0.4409	0.423
3565	R	0.4369	0.4188
3566	K	0.433	0.4158
3567	G	0.433	0.4132
3568	V	0.3356	0.4095
3569	I	0.3356	0.4094
3570	C	0.3426	0.4139
3571	H	0.3983	0.416
3572	K	0.3356	0.4171
3573	R	0.2292	0.4173
3574	R	0.2849	0.4195
3575	T	0.3704	0.4198
3576	S	0.2849	0.416
3577	K	0.2129	0.4105
3578	W	0.2258	0.4062
3579	K	0.2817	0.4048
3580	K	0.3529	0.4028
3581	S	0.4369	0.4004
3582	V	0.346	0.3979
3583	F	0.3426	0.3966
3584	S	0.3087	0.4001
3585	H	0.2988	0.4034
3586	I	0.2951	0.4082
3587	L	0.3087	0.4175
3588	N	0.3149	0.4314
3589	T	0.3321	0.4235
3590	S	0.3321	0.4121
3591	D	0.3087	0.4027
3592	C	0.3182	0.3931
3593	G	0.2783	0.387
3594	A	0.3872	0.3822
3595	S	0.3704	0.3811
3596	S	0.3566	0.379
3597	N	0.433	0.3785
3598	R	0.5139	0.3836
3599	L	0.4801	0.3955
3600	E	0.4186	0.4062
3601	M	0.4369	0.4195
3602	Q	0.374	0.4279
3603	W	0.4541	0.4295
3604	N	0.4685	0.4273
3605	M	0.5017	0.4216
3606	T	0.4831	0.418
3607	D	0.4831	0.4129
3608	K	0.4766	0.4062
3609	M	0.391	0.4002
3610	V	0.4685	0.4025
3611	N	0.391	0.4043
3612	V	0.3566	0.4027
3613	K	0.3249	0.4005
3614	H	0.3983	0.3989
3615	R	0.3872	0.396
3616	M	0.3321	0.3938
3617	S	0.2503	0.3967
3618	E	0.2541	0.3998
3619	I	0.247	0.4021
3620	D	0.1914	0.4035
3621	L	0.1759	0.3957
3622	V	0.1643	0.3909
3623	A	0.1528	0.3896
3624	A	0.1702	0.389
3625	K	0.1702	0.387
3626	I	0.0948	0.3804
3627	C	0.1092	0.3775
3628	E	0.0704	0.3697
3629	S	0.0734	0.3615
3630	I	0.1184	0.3551
3631	L	0.1206	0.3538
3632	S	0.1759	0.3599
3633	L	0.1611	0.365
3634	P	0.1823	0.3698
3635	H	0.2034	0.3749
3636	F	0.1528	0.381
3637	K	0.1583	0.391
3638	L	0.2328	0.4
3639	N	0.2258	0.4109
3640	K	0.2364	0.4208
3641	E	0.2609	0.4301
3642	T	0.3392	0.4313
3643	I	0.3392	0.4285
3644	D	0.4119	0.4244
3645	G	0.391	0.4231
3646	V	0.391	0.4226
3647	I	0.5055	0.4234
3648	S	0.422	0.4245
3649	S	0.494	0.4256
3650	N	0.494	0.4272
3651	V	0.4864	0.4285
3652	K	0.4864	0.4296
3653	S	0.4979	0.4298
3654	T	0.5901	0.4296
3655	K	0.6043	0.4305
3656	Q	0.5382	0.4311
3657	H	0.6136	0.4318
3658	I	0.6806	0.4324
3659	S	0.6576	0.4332
3660	Q	0.662	0.4335
3661	G	0.6183	0.4331
3662	K	0.6991	0.4326
3663	N	0.708	0.4329
3664	D	0.6089	0.4335
3665	R	0.6227	0.4342
3666	V	0.6089	0.4344
3667	K	0.6375	0.4348
3668	A	0.6322	0.435
3669	M	0.6322	0.4351
3670	D	0.5456	0.4349
3671	M	0.4619	0.4346
3672	K	0.4685	0.4346
3673	R	0.4901	0.4344
3674	I	0.4901	0.4342
3675	K	0.4979	0.434
3676	S	0.4801	0.4341
3677	P	0.5382	0.434
3678	N	0.4541	0.4337
3679	I	0.4766	0.4338
3680	I	0.5098	0.434
3681	L	0.4369	0.4341
3682	K	0.3872	0.4354
3683	P	0.3807	0.4369
3684	R	0.2988	0.4384
3685	K	0.374	0.4382
3686	S	0.374	0.4375
3687	S	0.2884	0.4379
3688	L	0.2884	0.4354
3689	S	0.2129	0.4322
3690	H	0.2193	0.4288
3691	I	0.2258	0.4239
3692	L	0.2951	0.4194
3693	S	0.2193	0.4133
3694	I	0.1349	0.4063
3695	K	0.1298	0.4018
3696	E	0.1349	0.3967
3697	F	0.1399	0.3916
3698	P	0.1399	0.388
3699	L	0.2002	0.3849
3700	L	0.1881	0.382
3701	L	0.1852	0.3841
3702	D	0.2575	0.3913
3703	I	0.3215	0.3969
3704	I	0.3249	0.402
3705	K	0.3983	0.4098
3706	Q	0.3948	0.4177
3707	E	0.3872	0.4242
3708	G	0.4801	0.4287
3709	K	0.433	0.4312
3710	M	0.5055	0.4325
3711	Q	0.4979	0.4335
3712	E	0.5758	0.4337
3713	G	0.5854	0.4336
3714	K	0.5901	0.4339
3715	G	0.5665	0.4346
3716	K	0.562	0.436
3717	S	0.5456	0.4377
3718	S	0.4652	0.4414
3719	M	0.4979	0.4455
3720	K	0.4901	0.4465
3721	L	0.4369	0.4489
3722	T	0.4256	0.4503
3723	N	0.4369	0.4542
3724	L	0.4369	0.4593
3725	C	0.4476	0.459
3726	T	0.4476	0.461
3727	S	0.4582	0.4634
3728	L	0.4582	0.4659
3729	P	0.4725	0.4635
3730	S	0.4864	0.4577
3731	L	0.4901	0.4573
3732	S	0.5456	0.4503
3733	H	0.5456	0.4461
3734	S	0.5382	0.4346
3735	N	0.6322	0.4218
3736	S	0.7547	0.4158
3737	N	0.7547	0.4074
3738	S	0.7595	0.399
3739	R	0.8313	0.3902
3740	T	0.7289	0.3877
3741	K	0.7369	0.3893
3742	A	0.8125	0.3896
3743	G	0.7163	0.3875
3744	K	0.6136	0.393
3745	D	0.6576	0.4012
3746	K	0.6806	0.41
3747	S	0.5992	0.4233
3748	G	0.5854	0.4369
3749	T	0.5139	0.4554
3750	L	0.5098	0.4751
3751	K	0.4864	0.4859
3752	G	0.4801	0.4948
3753	C	0.5017	0.5043
3754	L	0.5139	0.522
3755	P	0.4864	0.5299
3756	P	0.494	0.5381
3757	L	0.4979	0.546
3758	K	0.4476	0.5456
3759	L	0.4441	0.5432
3760	Q	0.4441	0.53
3761	A	0.4864	0.5175
3762	S	0.4831	0.5049
3763	S	0.4801	0.4935
3764	N	0.4901	0.4868
3765	A	0.5758	0.4772
3766	R	0.5456	0.4708
3767	R	0.5176	0.462
3768	V	0.5901	0.4529
3769	S	0.5055	0.4473
3770	S	0.5807	0.4418
3771	A	0.5807	0.4398
3772	E	0.5456	0.4377
3773	S	0.4652	0.4394
3774	I	0.4725	0.4396
3775	N	0.4541	0.437
3776	R	0.4801	0.4354
3777	D	0.374	0.4333
3778	S	0.2715	0.4333
3779	L	0.3494	0.4336
3780	S	0.3599	0.4333
3781	N	0.3631	0.4334
3782	V	0.384	0.4337
3783	I	0.384	0.4331
3784	E	0.391	0.4312
3785	S	0.4685	0.4284
3786	K	0.4652	0.4261
3787	C	0.4619	0.4226
3788	F	0.4685	0.4201
3789	P	0.4017	0.4172
3790	Q	0.4186	0.4146
3791	K	0.4256	0.4145
3792	K	0.3667	0.4153
3793	K	0.4186	0.4158
3794	E	0.4979	0.4174
3795	D	0.4476	0.4211
3796	R	0.4441	0.4244
3797	E	0.4441	0.4275
3798	N	0.4831	0.4326
3799	I	0.5951	0.4302
3800	V	0.4441	0.4268
3801	D	0.374	0.4248
3802	V	0.3704	0.4236
3803	K	0.3117	0.4238
3804	D	0.3117	0.4273
3805	V	0.3087	0.4336
3806	M	0.3053	0.4419
3807	G	0.2988	0.4477
3808	L	0.2884	0.4552
3809	K	0.2224	0.461
3810	C	0.2064	0.4635
3811	I	0.2575	0.467
3812	T	0.2645	0.4701
3813	L	0.2541	0.4747
3814	K	0.2002	0.4774
3815	G	0.2064	0.4798
3816	K	0.2503	0.4805
3817	K	0.2609	0.4841
3818	S	0.2645	0.4888
3819	L	0.3494	0.4916
3820	F	0.3566	0.4938
3821	R	0.4652	0.4922
3822	H	0.5382	0.4902
3823	L	0.5493	0.4885
3824	L	0.6269	0.4803
3825	H	0.6269	0.4695
3826	G	0.5493	0.4588
3827	K	0.5493	0.4489
3828	E	0.5533	0.4406
3829	P	0.5419	0.4355
3830	Q	0.6183	0.4311
3831	R	0.7415	0.4284
3832	S	0.7415	0.4261
3833	N	0.7331	0.424
3834	K	0.8013	0.4227
3835	K	0.8596	0.4219
3836	L	0.8596	0.421
3837	E	0.7916	0.4196
3838	K	0.8013	0.4192
3839	M	0.7331	0.4186
3840	T	0.6227	0.4144
3841	Q	0.6227	0.4107
3842	E	0.6322	0.4088
3843	D	0.6322	0.4094
3844	E	0.5342	0.4119
3845	S	0.4409	0.4138
3846	N	0.422	0.4166
3847	L	0.4831	0.4195
3848	N	0.4119	0.423
3849	V	0.346	0.4281
3850	V	0.3566	0.4321
3851	Q	0.384	0.4359
3852	N	0.4051	0.4394
3853	K	0.4149	0.442
3854	L	0.346	0.444
3855	C	0.3494	0.443
3856	A	0.2609	0.4417
3857	S	0.2609	0.4403
3858	I	0.3529	0.4371
3859	L	0.3426	0.4346
3860	S	0.3286	0.4325
3861	P	0.3774	0.4296
3862	P	0.374	0.4253
3863	H	0.3087	0.4226
3864	L	0.2364	0.4217
3865	E	0.2918	0.4204
3866	W	0.374	0.4163
3867	N	0.3948	0.4142
3868	P	0.3249	0.4111
3869	R	0.3948	0.4073
3870	I	0.4582	0.4027
3871	K	0.3667	0.3981
3872	E	0.2541	0.3941
3873	V	0.1643	0.3873
3874	Y	0.1528	0.3823
3875	M	0.2064	0.3806
3876	R	0.2002	0.3844
3877	G	0.2918	0.3885
3878	I	0.2884	0.3904
3879	T	0.268	0.3988
3880	R	0.2752	0.4067
3881	F	0.2752	0.4128
3882	C	0.2752	0.419
3883	L	0.2783	0.4237
3884	S	0.3356	0.4288
3885	S	0.391	0.4318
3886	S	0.4087	0.4333
3887	T	0.4087	0.4338
3888	Q	0.3286	0.4336
3889	Q	0.4051	0.4329
3890	E	0.4119	0.4326
3891	L	0.4409	0.4324
3892	S	0.4619	0.4314
3893	D	0.562	0.4318
3894	T	0.6661	0.4316
3895	M	0.6661	0.4339
3896	E	0.5707	0.4342
3897	K	0.5707	0.4356
3898	C	0.5665	0.4375
3899	E	0.4801	0.4403
3900	Q	0.4801	0.4428
3901	P	0.4725	0.4447
3902	I	0.5254	0.4469
3903	D	0.5211	0.4473
3904	D	0.5254	0.4495
3905	S	0.5055	0.4547
3906	L	0.5577	0.4592
3907	S	0.562	0.4625
3908	S	0.5577	0.4641
3909	I	0.6755	0.4646
3910	E	0.662	0.4611
3911	K	0.6661	0.4584
3912	A	0.6269	0.4567
3913	K	0.6531	0.4542
3914	H	0.6576	0.4552
3915	M	0.6375	0.4528
3916	P	0.6136	0.4451
3917	Q	0.6227	0.4399
3918	K	0.6375	0.4373
3919	D	0.6322	0.4355
3920	K	0.6375	0.4358
3921	D	0.6089	0.4429
3922	R	0.6269	0.4502
3923	V	0.6482	0.4574
3924	E	0.6427	0.4607
3925	K	0.6269	0.4625
3926	A	0.5533	0.4675
3927	L	0.5017	0.4749
3928	E	0.4186	0.4781
3929	K	0.4369	0.4789
3930	I	0.3704	0.4829
3931	M	0.3667	0.483
3932	H	0.3631	0.4798
3933	S	0.391	0.4722
3934	K	0.4441	0.4657
3935	R	0.3631	0.462
3936	I	0.2817	0.4592
3937	A	0.3053	0.4535
3938	L	0.3774	0.447
3939	E	0.2988	0.4417
3940	V	0.3117	0.4373
3941	K	0.3053	0.4347
3942	Q	0.3286	0.4337
3943	P	0.2541	0.433
3944	S	0.2503	0.4316
3945	I	0.268	0.4297
3946	F	0.2645	0.4295
3947	Q	0.3356	0.4328
3948	E	0.3566	0.4319
3949	L	0.422	0.4301
3950	E	0.346	0.4279
3951	L	0.4087	0.426
3952	N	0.4256	0.4201
3953	I	0.4256	0.4137
3954	K	0.3948	0.403
3955	E	0.4051	0.3918
3956	K	0.4149	0.3808
3957	G	0.5176	0.3731
3958	G	0.4409	0.37
3959	K	0.3392	0.3709
3960	I	0.4087	0.3733
3961	Q	0.3948	0.3729
3962	E	0.4979	0.3737
3963	D	0.3983	0.3824
3964	K	0.4476	0.3911
3965	E	0.4507	0.4027
3966	V	0.3774	0.4158
3967	E	0.3807	0.4284
3968	I	0.2951	0.4237
3969	W	0.2258	0.4101
3970	S	0.2609	0.4028
3971	K	0.2503	0.3965
3972	P	0.2436	0.3896
3973	F	0.2292	0.3863
3974	A	0.1702	0.3899
3975	S	0.1759	0.3955
3976	I	0.1702	0.4027
3977	S	0.1643	0.409
3978	F	0.1643	0.4147
3979	L	0.2258	0.4213
3980	P	0.3215	0.4251
3981	Y	0.3286	0.428
3982	S	0.3149	0.4308
3983	K	0.2752	0.4326
3984	V	0.3631	0.4336
3985	G	0.3149	0.4339
3986	T	0.3117	0.434
3987	I	0.3631	0.4345
3988	E	0.3631	0.4344
3989	G	0.4476	0.4343
3990	E	0.5176	0.4347
3991	E	0.3948	0.4356
3992	A	0.4725	0.4368
3993	M	0.4801	0.4364
3994	R	0.5176	0.4361
3995	I	0.6043	0.4353
3996	K	0.5139	0.4337
3997	M	0.5211	0.4325
3998	R	0.6136	0.4322
3999	S	0.6043	0.4325
4000	S	0.6043	0.4331
4001	F	0.6043	0.4338
4002	S	0.5951	0.4341
4003	Q	0.6322	0.4332
4004	P	0.6482	0.4312
4005	N	0.6531	0.4285
4006	L	0.712	0.4249
4007	Q	0.6183	0.4204
4008	E	0.6482	0.4155
4009	S	0.6375	0.4117
4010	S	0.5493	0.4087
4011	D	0.4685	0.4089
4012	T	0.5665	0.409
4013	E	0.5854	0.4117
4014	K	0.5901	0.4142
4015	T	0.4725	0.4194
4016	A	0.4582	0.4257
4017	Y	0.5456	0.43
4018	E	0.5382	0.4341
4019	K	0.4619	0.4406
4020	C	0.4582	0.4468
4021	I	0.4507	0.4501
4022	S	0.4186	0.4498
4023	D	0.3494	0.4513
4024	N	0.3494	0.4506
4025	I	0.3529	0.4506
4026	S	0.2817	0.4485
4027	N	0.2364	0.4482
4028	S	0.3149	0.4489
4029	V	0.3019	0.4499
4030	K	0.3149	0.4481
4031	K	0.3872	0.4464
4032	A	0.4619	0.4466
4033	L	0.4685	0.4459
4034	E	0.4507	0.4428
4035	S	0.422	0.4429
4036	I	0.5055	0.4417
4037	L	0.5017	0.4391
4038	Q	0.4149	0.4364
4039	K	0.4186	0.4346
4040	E	0.4582	0.4336
4041	Q	0.3983	0.4337
4042	R	0.3983	0.434
4043	Q	0.4119	0.434
4044	K	0.4619	0.435
4045	M	0.4476	0.4362
4046	E	0.4476	0.4365
4047	K	0.5211	0.4374
4048	I	0.5211	0.4383
4049	R	0.5139	0.4385
4050	A	0.5296	0.439
4051	L	0.5211	0.4383
4052	K	0.4441	0.4377
4053	K	0.4507	0.4375
4054	M	0.3774	0.4393
4055	K	0.3948	0.4397
4056	S	0.3426	0.44
4057	S	0.3286	0.4413
4058	I	0.346	0.4422
4059	S	0.422	0.4404
4060	Q	0.4292	0.4384
4061	G	0.4476	0.4366
4062	I	0.5211	0.4351
4063	Q	0.4582	0.4338
4064	L	0.4725	0.4323
4065	D	0.5098	0.4289
4066	I	0.4476	0.4278
4067	K	0.4409	0.4247
4068	E	0.4441	0.4215
4069	Q	0.5211	0.4184
4070	E	0.5577	0.417
4071	K	0.5493	0.4175
4072	R	0.4901	0.4185
4073	I	0.4979	0.4216
4074	E	0.4256	0.4258
4075	H	0.494	0.4315
4076	I	0.4979	0.4351
4077	K	0.5533	0.4372
4078	G	0.4831	0.4419
4079	E	0.4541	0.4472
4080	P	0.4476	0.4532
4081	S	0.3704	0.4591
4082	V	0.4087	0.4639
4083	L	0.4051	0.4679
4084	L	0.5055	0.4681
4085	T	0.4979	0.4671
4086	N	0.5017	0.4671
4087	A	0.5098	0.4723
4088	C	0.5254	0.4768
4089	A	0.4619	0.4824
4090	S	0.4652	0.4869
4091	I	0.433	0.4898
4092	P	0.4369	0.4887
4093	S	0.494	0.4875
4094	P	0.5758	0.4875
4095	S	0.6576	0.4876
4096	H	0.6322	0.4913
4097	L	0.6269	0.4915
4098	Q	0.562	0.4887
4099	L	0.5901	0.4892
4100	D	0.6136	0.4826
4101	T	0.6227	0.4737
4102	R	0.6269	0.4677
4103	R	0.5854	0.4639
4104	E	0.5854	0.4608
4105	K	0.4766	0.462
4106	A	0.4087	0.4708
4107	E	0.3321	0.4816
4108	Y	0.4256	0.498
4109	V	0.422	0.5098
4110	T	0.4256	0.5209
4111	E	0.4186	0.5381
4112	I	0.4441	0.5622
4113	T	0.4476	0.5793
4114	R	0.4369	0.596
4115	Y	0.433	0.6098
4116	Y	0.4409	0.6168
4117	L	0.4652	0.6123
4118	P	0.4441	0.5999
4119	E	0.5176	0.5837
4120	L	0.5854	0.5722
4121	S	0.5758	0.5491
4122	H	0.5493	0.5262
4123	Q	0.6482	0.4954
4124	K	0.6531	0.4697
4125	S	0.5854	0.4507
4126	S	0.662	0.4341
4127	E	0.7505	0.4229
4128	A	0.805	0.4174
4129	G	0.7755	0.414
4130	E	0.7799	0.412
4131	K	0.7799	0.4162
4132	A	0.7799	0.429
4133	D	0.6851	0.4425
4134	G	0.662	0.4567
4135	V	0.6089	0.4743
4136	A	0.6183	0.4807
4137	S	0.5992	0.4781
4138	K	0.5758	0.4758
4139	G	0.5807	0.4747
4140	D	0.5951	0.4774
4141	I	0.5139	0.4893
4142	T	0.5176	0.4968
4143	I	0.5419	0.5082
4144	K	0.5419	0.5101
4145	V	0.5254	0.5176
4146	Q	0.5951	0.5137
4147	K	0.6322	0.5165
4148	A	0.6427	0.5308
4149	K	0.6661	0.5403
4150	D	0.5992	0.5593
4151	Y	0.5707	0.5736
4152	M	0.5758	0.5792
4153	Q	0.5807	0.5722
4154	Q	0.6482	0.5664
4155	K	0.6427	0.5636
4156	E	0.6906	0.5575
4157	D	0.6948	0.5609
4158	D	0.6375	0.5753
4159	E	0.6427	0.599
4160	V	0.6806	0.6385
4161	K	0.712	0.6646
4162	I	0.7951	0.6931
4163	S	0.8162	0.7115
4164	A	0.7951	0.7335
4165	K	0.7881	0.7452
4166	K	0.7415	0.7765
4167	D	0.7163	0.8073
4168	I	0.6851	0.8384
4169	M	0.6531	0.851
4170	H	0.6227	0.8428
4171	P	0.6661	0.8249
4172	E	0.6089	0.8167
4173	D	0.6906	0.8122
4174	K	0.6948	0.8121
4175	G	0.7209	0.8209
4176	L	0.6661	0.8471
4177	K	0.7289	0.8502
4178	A	0.6482	0.8684
4179	K	0.7289	0.8742
4180	K	0.7415	0.8905
4181	A	0.7036	0.9149
4182	L	0.6661	0.9311
4183	S	0.708	0.9371
4184	Q	0.6948	0.9398
4185	D	0.6906	0.9412
4186	L	0.6712	0.9469
4187	P	0.7505	0.9408
4188	L	0.7755	0.9361
4189	N	0.7982	0.9106
4190	T	0.7982	0.8903
4191	K	0.8198	0.8653
4192	E	0.8421	0.8366
4193	P	0.8942	0.8166
4194	G	0.8942	0.8011
4195	K	0.8792	0.7807
4196	M	0.8792	0.7664
4197	D	0.923	0.7036
4198	Q	0.8966	0.6522
4199	E	0.9346	0.5985
4200	A	0.9308	0.5865
4201	Q	0.9346	0.5304
4202	E	0.9457	0.4628
4203	Q	0.9457	0.3956
4204	G	0.9269	0.3286
4205	K	0.919	0.2641
4206	E	0.9329	0.2169
4207	D	0.9457	0.1792
4208	R	0.9381	0.1578
4209	E	0.9308	0.1406
4210	G	0.9269	0.131
4211	E	0.9308	0.1273
4212	E	0.9269	0.1389
4213	Q	0.9269	0.1558
4214	G	0.9269	0.1722
4215	K	0.919	0.1798
4216	E	0.8991	0.2157
4217	D	0.9013	0.2624
4218	R	0.8894	0.2943
4219	R	0.8991	0.3411
4220	G	0.9013	0.4057
4221	A	0.892	0.4521
4222	G	0.892	0.4507
4223	Q	0.8942	0.4339
4224	E	0.8894	0.4187
4225	K	0.8765	0.3967
4226	V	0.8792	0.4345
4227	D	0.8828	0.426
4228	R	0.8894	0.418
4229	E	0.8966	0.4289
4230	D	0.8655	0.457
4231	K	0.8713	0.463
4232	E	0.8853	0.4903
4233	Q	0.8872	0.5443
4234	G	0.8872	0.602
4235	K	0.8713	0.6398
4236	M	0.8741	0.7039
4237	D	0.9126	0.7038
4238	H	0.9081	0.7113
4239	E	0.8792	0.7086
4240	V	0.8765	0.7059
4241	E	0.8125	0.6941
4242	E	0.8343	0.6893
4243	Q	0.8343	0.6794
4244	Q	0.8279	0.6704
4245	K	0.8125	0.6544
4246	A	0.8198	0.6742
4247	D	0.8421	0.6676
4248	G	0.8343	0.6806
4249	V	0.8279	0.6989
4250	G	0.805	0.7033
4251	I	0.8623	0.701
4252	E	0.8623	0.6787
4253	Q	0.8655	0.6543
4254	G	0.8655	0.6306
4255	K	0.853	0.5989
4256	M	0.8198	0.587
4257	D	0.7843	0.5477
4258	G	0.6948	0.5385
4259	D	0.6269	0.5464
4260	K	0.6136	0.5646
4261	N	0.5456	0.6174
4262	E	0.6712	0.6782
4263	Q	0.6661	0.7489
4264	E	0.6661	0.8079
4265	R	0.6661	0.8566
4266	V	0.6948	0.8994
4267	L	0.6427	0.9285
4268	F	0.6269	0.9468
4269	L	0.6482	0.9549
4270	Y	0.5577	0.9597
4271	L	0.5139	0.9618
4272	P	0.4582	0.9615
4273	S	0.4652	0.9595
4274	N	0.4541	0.9559
4275	S	0.4369	0.9523
4276	S	0.3948	0.9498
4277	L	0.4441	0.9452
4278	T	0.494	0.9357
4279	H	0.5807	0.9288
4280	Y	0.6482	0.9223
4281	I	0.7415	0.9119
4282	L	0.805	0.8957
4283	D	0.7755	0.869
4284	T	0.7755	0.8344
4285	R	0.708	0.8039
4286	I	0.6375	0.7775
4287	E	0.6183	0.734
4288	G	0.7289	0.6918
4289	E	0.7331	0.6579
4290	E	0.6531	0.6373
4291	D	0.6712	0.6436
4292	Q	0.7459	0.6586
4293	Q	0.8375	0.6898
4294	G	0.8125	0.7322
4295	I	0.8279	0.78
4296	I	0.8493	0.8035
4297	R	0.8765	0.8045
4298	P	0.8765	0.8155
4299	G	0.8792	0.8229
4300	I	0.8792	0.8283
4301	L	0.8741	0.8139
4302	Q	0.8681	0.7718
4303	P	0.8462	0.7249
4304	R	0.8162	0.6565
4305	H	0.805	0.5936
4306	Q	0.8623	0.505
4307	K	0.8991	0.4371
4308	S	0.8765	0.4081
4309	S	0.8765	0.3797
4310	E	0.8765	0.3561
4311	T	0.9151	0.3341
4312	G	0.9381	0.3346
4313	K	0.9415	0.3553
4314	K	0.923	0.3886
4315	A	0.9269	0.4533
4316	N	0.919	0.4986
4317	G	0.919	0.5571
4318	V	0.9039	0.6215
4319	P	0.9057	0.6553
4320	S	0.892	0.6744
4321	E	0.8792	0.6985
4322	G	0.8655	0.7222
4323	D	0.8741	0.7434
4324	S	0.8343	0.7736
4325	A	0.8493	0.8087
4326	S	0.8623	0.8217
4327	E	0.8623	0.8362
4328	V	0.8421	0.8503
4329	Q	0.8872	0.8473
4330	K	0.8655	0.8474
4331	A	0.8713	0.8563
4332	K	0.8713	0.8534
4333	D	0.8235	0.8621
4334	Y	0.7916	0.8642
4335	M	0.7209	0.8616
4336	Q	0.7289	0.8357
4337	Q	0.712	0.8205
4338	K	0.712	0.8018
4339	E	0.7459	0.7781
4340	E	0.7505	0.7731
4341	D	0.712	0.799
4342	E	0.7163	0.8336
4343	V	0.7547	0.8804
4344	K	0.7843	0.9045
4345	I	0.8493	0.9275
4346	S	0.8681	0.9402
4347	A	0.8462	0.9527
4348	E	0.8493	0.9594
4349	K	0.8162	0.9707
4350	D	0.7881	0.9791
4351	L	0.7843	0.9845
4352	M	0.7459	0.9841
4353	H	0.7163	0.9787
4354	P	0.7595	0.969
4355	E	0.7163	0.9616
4356	D	0.7843	0.9538
4357	K	0.7881	0.9462
4358	D	0.8085	0.9415
4359	L	0.7415	0.9448
4360	K	0.7982	0.9336
4361	G	0.7289	0.9335
4362	K	0.7951	0.9321
4363	K	0.8375	0.9464
4364	A	0.805	0.9644
4365	L	0.7755	0.9746
4366	S	0.8085	0.9777
4367	Q	0.7982	0.9794
4368	N	0.7982	0.9809
4369	L	0.7755	0.9816
4370	P	0.8375	0.9774
4371	L	0.8596	0.974
4372	N	0.8623	0.9574
4373	P	0.8765	0.9343
4374	K	0.8942	0.8851
4375	E	0.9057	0.8107
4376	P	0.9396	0.7221
4377	G	0.9396	0.6302
4378	K	0.9308	0.5163
4379	R	0.9287	0.4205
4380	D	0.9593	0.3481
4381	G	0.9433	0.304
4382	E	0.9664	0.2631
4383	G	0.9649	0.2637
4384	Q	0.9519	0.2517
4385	E	0.9606	0.246
4386	Q	0.9593	0.236
4387	G	0.9433	0.2283
4388	K	0.9473	0.2209
4389	E	0.9519	0.2272
4390	D	0.9606	0.2337
4391	G	0.9562	0.2294
4392	E	0.9577	0.2237
4393	G	0.9534	0.2248
4394	E	0.9547	0.2173
4395	E	0.9547	0.217
4396	Q	0.9534	0.2197
4397	G	0.9547	0.2199
4398	N	0.9547	0.2121
4399	R	0.9562	0.2265
4400	D	0.9577	0.2473
4401	G	0.9534	0.2603
4402	E	0.9308	0.2925
4403	T	0.9269	0.3388
4404	E	0.9249	0.3862
4405	E	0.9249	0.4394
4406	Q	0.9249	0.486
4407	Q	0.9249	0.5339
4408	Q	0.9151	0.5697
4409	A	0.9039	0.6039
4410	D	0.9151	0.6055
4411	G	0.9081	0.5952
4412	V	0.9151	0.5947
4413	G	0.9013	0.5457
4414	T	0.9039	0.4905
4415	E	0.8872	0.4264
4416	Q	0.8853	0.363
4417	E	0.8872	0.3097
4418	K	0.8792	0.2596
4419	R	0.8313	0.2402
4420	D	0.7916	0.2498
4421	G	0.6948	0.2876
4422	H	0.6227	0.3462
4423	K	0.7036	0.4011
4424	S	0.6269	0.5108
4425	K	0.6806	0.6196
4426	Q	0.6712	0.7285
4427	E	0.6755	0.8153
4428	T	0.6661	0.877
4429	V	0.6906	0.9198
4430	L	0.6269	0.9443
4431	F	0.6089	0.9529
4432	L	0.5176	0.9517
4433	H	0.4369	0.9464
4434	L	0.4652	0.9384
4435	P	0.4119	0.9225
4436	S	0.4369	0.9008
4437	E	0.433	0.869
4438	S	0.4186	0.8301
4439	S	0.4051	0.7835
4440	L	0.4652	0.7303
4441	T	0.5176	0.6614
4442	C	0.6183	0.6044
4443	Y	0.6948	0.5603
4444	E	0.6906	0.5137
4445	L	0.6906	0.4843
4446	N	0.6482	0.4516
4447	T	0.6482	0.4274
4448	R	0.5577	0.4144
4449	K	0.4901	0.4071
4450	E	0.4766	0.4033
4451	G	0.5342	0.4014
4452	E	0.5176	0.408
4453	E	0.6043	0.4133
4454	D	0.6183	0.4263
4455	L	0.6089	0.4436
4456	Q	0.6089	0.4541
4457	G	0.5854	0.4715
4458	I	0.5951	0.4862
4459	I	0.6043	0.49
4460	K	0.6043	0.4839
4461	S	0.5901	0.4792
4462	A	0.5017	0.4792
4463	T	0.5017	0.4759
4464	L	0.4766	0.477
4465	Q	0.4685	0.4677
4466	L	0.5098	0.4591
4467	R	0.4441	0.45
4468	Q	0.4256	0.4413
4469	Q	0.494	0.4383
4470	K	0.562	0.4419
4471	S	0.562	0.4517
4472	F	0.5577	0.4604
4473	D	0.4831	0.4641
4474	A	0.4864	0.4689
4475	G	0.4864	0.4707
4476	K	0.4901	0.4781
4477	I	0.5456	0.4884
4478	A	0.5533	0.4952
4479	H	0.5577	0.4979
4480	T	0.562	0.4949
4481	K	0.5176	0.4937
4482	S	0.5017	0.4921
4483	F	0.5901	0.4889
4484	G	0.5139	0.4793
4485	V	0.5342	0.4694
4486	D	0.5382	0.4577
4487	S	0.4801	0.4482
4488	S	0.5342	0.436
4489	N	0.5901	0.4285
4490	D	0.5807	0.4233
4491	V	0.5665	0.4182
4492	K	0.5951	0.4104
4493	T	0.5296	0.4056
4494	V	0.6375	0.4025
4495	Q	0.6322	0.4028
4496	E	0.7036	0.404
4497	Y	0.6851	0.4063
4498	K	0.6806	0.4039
4499	P	0.6136	0.4048
4500	Q	0.5951	0.4052
4501	K	0.5176	0.4084
4502	E	0.5854	0.4133
4503	V	0.5139	0.4214
4504	D	0.4441	0.4283
4505	R	0.4801	0.4379
4506	G	0.4831	0.4468
4507	K	0.5055	0.455
4508	T	0.5951	0.4646
4509	V	0.6089	0.4782
4510	S	0.562	0.4874
4511	V	0.4766	0.4998
4512	D	0.391	0.5137
4513	Y	0.391	0.5259
4514	I	0.4186	0.5321
4515	M	0.422	0.5343
4516	Q	0.4292	0.5292
4517	P	0.3599	0.5277
4518	E	0.3631	0.5273
4519	G	0.2988	0.5292
4520	T	0.3807	0.5297
4521	I	0.3872	0.5349
4522	F	0.4409	0.5337
4523	E	0.3667	0.5267
4524	A	0.4507	0.5212
4525	E	0.4476	0.5155
4526	Q	0.494	0.5136
4527	L	0.4901	0.5149
4528	S	0.4541	0.5095
4529	L	0.4441	0.504
4530	P	0.4441	0.494
4531	H	0.4409	0.4861
4532	T	0.5055	0.4766
4533	L	0.6227	0.468
4534	N	0.6136	0.4608
4535	I	0.6576	0.4548
4536	P	0.5707	0.4485
4537	G	0.4901	0.4436
4538	S	0.5665	0.4386
4539	S	0.5854	0.4352
4540	G	0.5854	0.433
4541	S	0.5382	0.432
4542	K	0.5419	0.4312
4543	T	0.5382	0.431
4544	R	0.5342	0.4316
4545	E	0.5254	0.4325
4546	V	0.6269	0.4339
4547	L	0.5176	0.435
4548	T	0.5254	0.4352
4549	N	0.5382	0.4356
4550	I	0.5493	0.4365
4551	K	0.5419	0.4364
4552	E	0.5419	0.4366
4553	K	0.562	0.4368
4554	L	0.4864	0.4391
4555	R	0.4901	0.4385
4556	H	0.4256	0.4391
4557	V	0.3872	0.4399
4558	Q	0.3872	0.4421
4559	E	0.3872	0.4466
4560	R	0.3053	0.4529
4561	K	0.4017	0.4598
4562	S	0.4051	0.4683
4563	E	0.3286	0.4783
4564	L	0.3321	0.4877
4565	D	0.4087	0.4932
4566	V	0.3392	0.5005
4567	F	0.3249	0.5067
4568	L	0.3149	0.5123
4569	T	0.3149	0.5113
4570	I	0.2988	0.5075
4571	P	0.2988	0.5005
4572	S	0.3019	0.4936
4573	L	0.2849	0.4875
4574	S	0.2783	0.4771
4575	H	0.3356	0.4672
4576	C	0.3249	0.4583
4577	K	0.3872	0.4481
4578	L	0.4901	0.4411
4579	D	0.5665	0.4344
4580	K	0.5707	0.4308
4581	R	0.5901	0.4288
4582	T	0.5533	0.428
4583	A	0.5577	0.428
4584	G	0.6427	0.4285
4585	K	0.5296	0.4292
4586	K	0.4476	0.4303
4587	E	0.5493	0.4309
4588	E	0.5901	0.4314
4589	Q	0.6806	0.4325
4590	G	0.5419	0.4334
4591	V	0.562	0.4338
4592	T	0.5342	0.4341
4593	R	0.5456	0.4341
4594	S	0.5665	0.4347
4595	F	0.5577	0.4364
4596	L	0.5758	0.4373
4597	P	0.5901	0.44
4598	P	0.5758	0.4436
4599	S	0.5533	0.4467
4600	W	0.4685	0.4487
4601	H	0.4619	0.4504
4602	M	0.4409	0.4509
4603	E	0.4409	0.4483
4604	S	0.3704	0.4457
4605	S	0.3667	0.442
4606	D	0.384	0.4386
4607	T	0.384	0.4392
4608	G	0.3667	0.4427
4609	K	0.346	0.4465
4610	L	0.2752	0.4523
4611	K	0.3704	0.4533
4612	Y	0.3599	0.4556
4613	T	0.391	0.4563
4614	L	0.3774	0.4598
4615	S	0.391	0.4583
4616	Y	0.3948	0.4585
4617	L	0.391	0.4575
4618	N	0.384	0.4523
4619	D	0.3087	0.4481
4620	I	0.2988	0.4441
4621	T	0.346	0.4405
4622	G	0.3599	0.4386
4623	D	0.3631	0.4369
4624	S	0.3667	0.4358
4625	N	0.433	0.4346
4626	R	0.4441	0.4344
4627	T	0.5139	0.4341
4628	K	0.5665	0.4341
4629	Y	0.5707	0.4338
4630	M	0.4801	0.4329
4631	A	0.5577	0.4325
4632	Q	0.5707	0.4323
4633	I	0.5577	0.4322
4634	Q	0.5493	0.4325
4635	K	0.4864	0.4329
4636	D	0.4582	0.4331
4637	K	0.4652	0.4332
4638	A	0.4901	0.4335
4639	N	0.5098	0.434
4640	I	0.5098	0.4346
4641	S	0.4541	0.4361
4642	E	0.4582	0.4376
4643	K	0.3948	0.4399
4644	S	0.4619	0.4434
4645	V	0.433	0.4483
4646	M	0.4507	0.4533
4647	H	0.4369	0.4549
4648	P	0.4409	0.4541
4649	E	0.4901	0.4521
4650	Y	0.4119	0.4522
4651	I	0.4831	0.4496
4652	A	0.4979	0.4481
4653	V	0.4119	0.4463
4654	K	0.3566	0.4452
4655	A	0.3494	0.4437
4656	E	0.4087	0.4417
4657	K	0.4186	0.44
4658	S	0.422	0.4399
4659	P	0.3286	0.4405
4660	L	0.3286	0.4401
4661	S	0.3494	0.4388
4662	H	0.4292	0.4374
4663	I	0.3807	0.4352
4664	L	0.433	0.4335
4665	K	0.4507	0.4331
4666	T	0.4766	0.4329
4667	K	0.4685	0.4302
4668	E	0.4901	0.4266
4669	L	0.4864	0.4211
4670	Q	0.4369	0.4138
4671	V	0.5098	0.4065
4672	N	0.5254	0.4011
4673	I	0.5211	0.3961
4674	S	0.6227	0.3921
4675	Q	0.6375	0.3878
4676	Q	0.6661	0.388
4677	G	0.5665	0.3888
4678	E	0.5055	0.3904
4679	K	0.4369	0.3927
4680	A	0.433	0.3967
4681	Q	0.3599	0.4021
4682	E	0.4149	0.4062
4683	G	0.3948	0.4097
4684	E	0.4725	0.415
4685	V	0.4051	0.4219
4686	E	0.4256	0.4276
4687	I	0.3249	0.433
4688	V	0.268	0.431
4689	V	0.2609	0.4284
4690	L	0.2645	0.428
4691	L	0.2817	0.4297
4692	S	0.2575	0.4312
4693	K	0.1643	0.4326
4694	T	0.1162	0.4352
4695	C	0.1162	0.4381
4696	P	0.1092	0.4416
4697	F	0.1092	0.4446
4698	V	0.1583	0.4468
4699	T	0.1449	0.4517
4700	S	0.1881	0.4568
4701	S	0.2609	0.4634
4702	A	0.3356	0.4698
4703	F	0.3494	0.4782
4704	L	0.3599	0.4842
4705	E	0.3667	0.4829
4706	L	0.4619	0.4791
4707	D	0.4369	0.4721
4708	S	0.4619	0.4663
4709	I	0.5254	0.4629
4710	K	0.5296	0.4558
4711	E	0.5296	0.4485
4712	E	0.4409	0.4436
4713	E	0.4441	0.4426
4714	G	0.5758	0.4437
4715	E	0.6851	0.4498
4716	P	0.5854	0.4636
4717	R	0.6851	0.4771
4718	I	0.5758	0.5002
4719	T	0.5854	0.5217
4720	R	0.6991	0.5446
4721	S	0.7036	0.5746
4722	F	0.6043	0.6091
4723	M	0.6269	0.6316
4724	P	0.6136	0.6376
4725	H	0.6136	0.6417
4726	L	0.6089	0.64
4727	E	0.5758	0.6288
4728	I	0.5533	0.6224
4729	Q	0.6806	0.6054
4730	E	0.6806	0.5948
4731	S	0.6755	0.5822
4732	L	0.708	0.5653
4733	P	0.8125	0.5271
4734	S	0.8375	0.4961
4735	R	0.8085	0.4785
4736	Q	0.7163	0.4751
4737	T	0.7289	0.4827
4738	A	0.7163	0.4962
4739	P	0.7951	0.498
4740	T	0.7982	0.5003
4741	K	0.7881	0.4991
4742	P	0.7982	0.5008
4743	T	0.8013	0.5138
4744	E	0.6991	0.5527
4745	S	0.7331	0.5948
4746	L	0.7369	0.6316
4747	V	0.7289	0.6414
4748	K	0.7331	0.6344
4749	K	0.7672	0.6334
4750	E	0.7415	0.6418
4751	K	0.6712	0.6565
4752	Q	0.6851	0.6728
4753	L	0.6576	0.6878
4754	L	0.5758	0.6852
4755	P	0.562	0.6608
4756	Q	0.5456	0.6459
4757	K	0.6482	0.6413
4758	E	0.7289	0.6529
4759	D	0.6576	0.6851
4760	R	0.6427	0.7233
4761	V	0.6482	0.7593
4762	Q	0.6851	0.7849
4763	T	0.6906	0.8072
4764	V	0.7755	0.8262
4765	S	0.8235	0.8476
4766	M	0.7331	0.8743
4767	H	0.6043	0.8945
4768	G	0.6043	0.9075
4769	L	0.5707	0.9218
4770	M	0.5533	0.9257
4771	H	0.5533	0.9229
4772	P	0.6227	0.9169
4773	N	0.5854	0.9137
4774	G	0.6183	0.9108
4775	A	0.725	0.9077
4776	V	0.7415	0.8995
4777	F	0.6906	0.8874
4778	K	0.5493	0.871
4779	A	0.5419	0.8566
4780	K	0.5342	0.8377
4781	T	0.5533	0.8234
4782	S	0.5456	0.8171
4783	A	0.5296	0.8156
4784	P	0.5139	0.8056
4785	P	0.5382	0.7969
4786	Q	0.4831	0.7969
4787	V	0.5456	0.8061
4788	F	0.662	0.8115
4789	S	0.6712	0.8086
4790	I	0.6948	0.8043
4791	T	0.7036	0.7912
4792	E	0.7331	0.7798
4793	H	0.7505	0.7728
4794	S	0.6375	0.758
4795	P	0.6136	0.7471
4796	L	0.5577	0.7454
4797	S	0.5493	0.7275
4798	K	0.6269	0.7048
4799	R	0.7547	0.6875
4800	K	0.7369	0.6858
4801	E	0.8198	0.6842
4802	P	0.8343	0.6983
4803	Q	0.8313	0.714
4804	W	0.8279	0.7265
4805	G	0.8375	0.7378
4806	M	0.8198	0.7468
4807	K	0.8792	0.7363
4808	E	0.8853	0.7329
4809	R	0.8894	0.74
4810	A	0.9039	0.7391
4811	G	0.9126	0.7382
4812	Q	0.8713	0.7422
4813	K	0.7718	0.75
4814	Q	0.6806	0.7661
4815	D	0.8085	0.7811
4816	R	0.805	0.8012
4817	T	0.8235	0.8137
4818	G	0.8375	0.8395
4819	R	0.8596	0.8596
4820	P	0.7595	0.8805
4821	H	0.7595	0.9077
4822	V	0.7843	0.9258
4823	I	0.7672	0.9359
4824	L	0.6906	0.941
4825	T	0.6712	0.9395
4826	K	0.6851	0.9416
4827	T	0.6991	0.9458
4828	H	0.7036	0.9525
4829	P	0.5807	0.9576
4830	F	0.5665	0.9618
4831	M	0.5665	0.9607
4832	P	0.5493	0.9529
4833	S	0.6322	0.9463
4834	L	0.7595	0.9414
4835	S	0.8279	0.9335
4836	H	0.7547	0.9324
4837	H	0.7799	0.9255
4838	R	0.6906	0.9166
4839	F	0.6661	0.902
4840	S	0.6322	0.8757
4841	P	0.7505	0.843
4842	S	0.7459	0.8178
4843	Q	0.7209	0.8008
4844	P	0.725	0.7843
4845	K	0.7951	0.7715
4846	L	0.8013	0.7632
4847	P	0.708	0.7456
4848	I	0.662	0.7363
4849	S	0.6712	0.7194
4850	S	0.7755	0.7055
4851	G	0.7916	0.704
4852	A	0.7672	0.7001
4853	G	0.7718	0.6867
4854	K	0.6712	0.6767
4855	S	0.6375	0.6647
4856	R	0.6269	0.6504
4857	L	0.7331	0.6387
4858	A	0.7036	0.6216
4859	N	0.725	0.5991
4860	S	0.6427	0.591
4861	N	0.562	0.588
4862	E	0.5533	0.5882
4863	G	0.5533	0.5995
4864	I	0.5665	0.6125
4865	S	0.5807	0.6162
4866	S	0.5992	0.619
4867	H	0.562	0.6294
4868	K	0.6806	0.6292
4869	V	0.5951	0.6381
4870	I	0.5807	0.6461
4871	L	0.5854	0.6435
4872	K	0.5456	0.6305
4873	A	0.5419	0.6138
4874	N	0.5493	0.5924
4875	Q	0.6482	0.5755
4876	Q	0.5758	0.5633
4877	M	0.5758	0.5522
4878	P	0.4831	0.5318
4879	Y	0.4864	0.5158
4880	K	0.5493	0.495
4881	E	0.6427	0.4759
4882	A	0.725	0.4622
4883	K	0.7289	0.451
4884	D	0.7595	0.4412
4885	R	0.662	0.435
4886	V	0.562	0.4308
4887	K	0.5758	0.4258
4888	I	0.5992	0.4212
4889	E	0.5758	0.419
4890	G	0.5901	0.4203
4891	R	0.6089	0.4264
4892	E	0.5254	0.4345
4893	G	0.5533	0.4436
4894	R	0.5296	0.4559
4895	I	0.5254	0.4677
4896	L	0.494	0.4782
4897	P	0.4864	0.4865
4898	K	0.5176	0.4945
4899	R	0.5254	0.5053
4900	I	0.4979	0.5201
4901	H	0.433	0.5364
4902	L	0.3704	0.549
4903	R	0.2849	0.5593
4904	A	0.2951	0.5672
4905	E	0.2918	0.5719
4906	A	0.3566	0.5748
4907	L	0.4256	0.5787
4908	P	0.3249	0.5825
4909	L	0.3215	0.5907
4910	A	0.2575	0.5967
4911	L	0.3356	0.598
4912	L	0.2541	0.5914
4913	C	0.3215	0.575
4914	N	0.3215	0.5599
4915	G	0.3566	0.544
4916	K	0.3529	0.5316
4917	N	0.3807	0.5184
4918	Y	0.4409	0.5085
4919	S	0.3631	0.5003
4920	L	0.4369	0.4918
4921	H	0.4652	0.477
4922	I	0.5254	0.4584
4923	E	0.5951	0.4376
4924	E	0.6991	0.4237
4925	Q	0.6906	0.4129
4926	G	0.7209	0.4018
4927	E	0.725	0.3902
4928	G	0.6375	0.3831
4929	V	0.6712	0.3776
4930	Q	0.708	0.3703
4931	E	0.7881	0.3646
4932	S	0.7672	0.3628
4933	K	0.8421	0.3631
4934	K	0.8085	0.3682
4935	E	0.7982	0.3732
4936	P	0.6755	0.3855
4937	G	0.708	0.4011
4938	V	0.7331	0.4182
4939	V	0.7672	0.4287
4940	P	0.853	0.4347
4941	R	0.7415	0.4535
4942	K	0.6322	0.4802
4943	S	0.5533	0.5196
4944	A	0.5707	0.5591
4945	S	0.4801	0.5921
4946	F	0.4801	0.6251
4947	P	0.4541	0.6399
4948	P	0.4541	0.6527
4949	P	0.5139	0.663
4950	P	0.5951	0.6765
4951	F	0.562	0.6902
4952	Y	0.5533	0.6845
4953	L	0.5665	0.6609
4954	N	0.5665	0.6169
4955	C	0.5951	0.5705
4956	D	0.5254	0.5381
4957	T	0.6375	0.5056
4958	R	0.5951	0.4829
4959	R	0.5577	0.4606
4960	N	0.5296	0.4385
4961	E	0.4119	0.4302
4962	K	0.5017	0.4245
4963	E	0.4901	0.4415
4964	G	0.5992	0.4658
4965	T	0.6227	0.4954
4966	L	0.6576	0.5318
4967	G	0.6375	0.5492
4968	K	0.5456	0.5699
4969	T	0.5493	0.5916
4970	Q	0.5533	0.6157
4971	F	0.5382	0.6363
4972	S	0.5296	0.6426
4973	F	0.5419	0.6513
4974	P	0.5342	0.6475
4975	P	0.5342	0.642
4976	L	0.5296	0.6367
4977	K	0.5951	0.6127
4978	I	0.5665	0.6014
4979	Q	0.4864	0.5829
4980	D	0.4864	0.5574
4981	S	0.4864	0.5261
4982	S	0.5807	0.4937
4983	D	0.5098	0.48
4984	S	0.6269	0.468
4985	G	0.5901	0.4661
4986	K	0.4725	0.4698
4987	K	0.5382	0.477
4988	A	0.4725	0.5086
4989	Y	0.5493	0.5305
4990	T	0.5533	0.5463
4991	E	0.5419	0.5675
4992	S	0.5382	0.5888
4993	L	0.5419	0.608
4994	H	0.5665	0.6096
4995	G	0.5055	0.6074
4996	Y	0.5139	0.6052
4997	T	0.5533	0.5914
4998	L	0.5577	0.5774
4999	S	0.5577	0.5463
5000	N	0.6661	0.5183
5001	S	0.6661	0.4986
5002	K	0.6661	0.4753
5003	G	0.6806	0.4558
5004	P	0.7459	0.4373
5005	V	0.7369	0.4239
5006	Q	0.7415	0.4069
5007	P	0.7595	0.3976
5008	T	0.7629	0.3924
5009	A	0.7595	0.3937
5010	Q	0.7718	0.3979
5011	G	0.7415	0.4101
5012	E	0.7547	0.4196
5013	E	0.7755	0.4303
5014	K	0.7629	0.4394
5015	G	0.7163	0.4557
5016	G	0.712	0.4785
5017	L	0.7369	0.5053
5018	R	0.6948	0.5199
5019	I	0.5854	0.5356
5020	D	0.6089	0.5416
5021	M	0.6136	0.549
5022	E	0.5382	0.5498
5023	D	0.5254	0.5546
5024	K	0.494	0.5634
5025	M	0.494	0.5717
5026	L	0.5055	0.568
5027	P	0.4409	0.5567
5028	K	0.4409	0.5478
5029	C	0.3774	0.5521
5030	T	0.4409	0.5535
5031	D	0.4369	0.562
5032	L	0.384	0.574
5033	K	0.3215	0.5856
5034	A	0.3215	0.5957
5035	K	0.3286	0.5977
5036	Q	0.3321	0.5988
5037	L	0.3807	0.6049
5038	L	0.2951	0.608
5039	L	0.3117	0.6004
5040	S	0.3053	0.5907
5041	D	0.2988	0.5809
5042	I	0.2884	0.5688
5043	L	0.3356	0.5493
5044	N	0.3494	0.5251
5045	T	0.3774	0.5014
5046	K	0.374	0.4836
5047	K	0.3667	0.4685
5048	L	0.4186	0.4556
5049	Q	0.4087	0.4432
5050	W	0.4801	0.4355
5051	K	0.4901	0.4254
5052	S	0.4901	0.4173
5053	K	0.5577	0.4086
5054	E	0.6531	0.4016
5055	Q	0.6269	0.3988
5056	K	0.6427	0.3962
5057	R	0.5807	0.3957
5058	K	0.5854	0.3933
5059	I	0.662	0.3903
5060	Q	0.5665	0.3891
5061	E	0.7289	0.3905
5062	D	0.7331	0.3965
5063	K	0.6427	0.4008
5064	N	0.6712	0.4043
5065	K	0.6576	0.4078
5066	Q	0.6427	0.4109
5067	V	0.5758	0.4177
5068	K	0.5017	0.4256
5069	G	0.5055	0.4344
5070	L	0.6269	0.4448
5071	P	0.662	0.4531
5072	S	0.5533	0.463
5073	I	0.4801	0.4763
5074	N	0.4801	0.486
5075	T	0.3807	0.5028
5076	S	0.391	0.522
5077	L	0.3807	0.5408
5078	L	0.4292	0.5515
5079	T	0.4409	0.5558
5080	P	0.4409	0.5625
5081	P	0.5098	0.5663
5082	Y	0.4831	0.5704
5083	L	0.4979	0.5675
5084	K	0.5211	0.5547
5085	F	0.4369	0.5478
5086	D	0.4409	0.5243
5087	T	0.374	0.5018
5088	T	0.4186	0.4842
5089	E	0.4725	0.4721
5090	G	0.4256	0.4693
5091	Q	0.391	0.4656
5092	E	0.3019	0.4694
5093	N	0.4051	0.4776
5094	V	0.4725	0.4913
5095	I	0.4766	0.5028
5096	R	0.5807	0.5051
5097	I	0.5707	0.5135
5098	A	0.5707	0.5158
5099	K	0.5807	0.5149
5100	V	0.5707	0.5142
5101	S	0.5665	0.507
5102	L	0.562	0.4998
5103	P	0.5382	0.4859
5104	Q	0.5211	0.4694
5105	S	0.5901	0.4534
5106	R	0.5807	0.4427
5107	S	0.5577	0.4377
5108	K	0.5533	0.4342
5109	E	0.6136	0.4364
5110	S	0.6269	0.4412
5111	S	0.6712	0.4465
5112	D	0.6712	0.4526
5113	A	0.7629	0.4616
5114	G	0.7289	0.4718
5115	R	0.725	0.4812
5116	I	0.6482	0.4968
5117	A	0.6375	0.5071
5118	C	0.6375	0.5144
5119	P	0.6482	0.5189
5120	E	0.5707	0.5214
5121	A	0.5665	0.5241
5122	T	0.5807	0.5218
5123	H	0.5017	0.5291
5124	G	0.5176	0.5276
5125	E	0.494	0.5308
5126	L	0.5055	0.5424
5127	S	0.5139	0.5452
5128	S	0.4652	0.5575
5129	D	0.5493	0.5713
5130	V	0.5139	0.5853
5131	K	0.5139	0.5931
5132	Q	0.5419	0.5993
5133	L	0.5382	0.6082
5134	K	0.5342	0.6049
5135	A	0.5382	0.6051
5136	H	0.5382	0.6
5137	L	0.6136	0.5847
5138	L	0.5493	0.5667
5139	Q	0.5342	0.5418
5140	K	0.5342	0.5165
5141	E	0.5854	0.5
5142	E	0.5951	0.4883
5143	K	0.5807	0.4804
5144	D	0.5951	0.4755
5145	R	0.5254	0.4811
5146	E	0.5533	0.4852
5147	K	0.5758	0.4932
5148	V	0.6806	0.5052
5149	A	0.7505	0.5132
5150	D	0.7209	0.5248
5151	M	0.6269	0.542
5152	T	0.5382	0.5531
5153	S	0.5254	0.5628
5154	V	0.5055	0.5742
5155	L	0.4901	0.5793
5156	D	0.4831	0.5785
5157	P	0.4725	0.5798
5158	N	0.5098	0.5794
5159	K	0.5017	0.5836
5160	M	0.4541	0.5954
5161	Y	0.4582	0.6044
5162	L	0.4685	0.606
5163	K	0.4801	0.6053
5164	A	0.4801	0.6049
5165	K	0.4369	0.6047
5166	K	0.4979	0.6087
5167	S	0.5017	0.6186
5168	P	0.4017	0.6305
5169	V	0.3983	0.6423
5170	L	0.3117	0.6517
5171	H	0.3215	0.6477
5172	T	0.3983	0.6401
5173	H	0.4619	0.6361
5174	S	0.4766	0.6321
5175	F	0.5098	0.624
5176	S	0.5211	0.609
5177	D	0.5382	0.5899
5178	L	0.5493	0.5683
5179	Q	0.5139	0.5315
5180	W	0.5098	0.5011
5181	K	0.5951	0.4688
5182	T	0.5758	0.4454
5183	R	0.5055	0.4296
5184	E	0.4864	0.4114
5185	Q	0.4864	0.399
5186	E	0.5992	0.3887
5187	E	0.6427	0.3864
5188	E	0.6322	0.3874
5189	K	0.6482	0.3923
5190	V	0.6183	0.4084
5191	Q	0.662	0.4225
5192	K	0.6661	0.4403
5193	V	0.6576	0.4573
5194	K	0.6531	0.4691
5195	S	0.6806	0.4813
5196	G	0.6661	0.4928
5197	P	0.6531	0.5014
5198	G	0.6427	0.5085
5199	V	0.6269	0.5135
5200	M	0.6712	0.5153
5201	L	0.662	0.5118
5202	S	0.6661	0.5048
5203	K	0.5807	0.501
5204	S	0.6755	0.4964
5205	P	0.6043	0.4961
5206	S	0.6183	0.4933
5207	R	0.6183	0.4912
5208	S	0.5854	0.4896
5209	S	0.4725	0.4911
5210	P	0.5382	0.4923
5211	L	0.5665	0.4939
5212	H	0.6661	0.4909
5213	L	0.6661	0.4892
5214	N	0.5707	0.4825
5215	V	0.6136	0.4784
5216	N	0.4864	0.4732
5217	T	0.422	0.4716
5218	G	0.422	0.4696
5219	F	0.422	0.4673
5220	Q	0.4541	0.4594
5221	E	0.4256	0.4542
5222	E	0.3983	0.4528
5223	S	0.4149	0.4539
5224	I	0.4149	0.456
5225	P	0.346	0.4574
5226	I	0.3983	0.4553
5227	L	0.3182	0.4517
5228	T	0.3215	0.4457
5229	R	0.2609	0.4406
5230	P	0.3529	0.4365
5231	S	0.3774	0.4317
5232	F	0.3774	0.4262
5233	P	0.3704	0.4228
5234	L	0.3807	0.4218
5235	V	0.4619	0.42
5236	K	0.433	0.4204
5237	L	0.5176	0.4211
5238	Q	0.5098	0.4231
5239	V	0.4256	0.4251
5240	S	0.4292	0.4281
5241	P	0.4256	0.4306
5242	D	0.3494	0.433
5243	T	0.422	0.4312
5244	E	0.3983	0.4292
5245	G	0.4766	0.4282
5246	G	0.4582	0.4295
5247	T	0.3948	0.4334
5248	C	0.391	0.429
5249	I	0.3087	0.4224
5250	R	0.2988	0.4157
5251	P	0.3053	0.4088
5252	I	0.2715	0.4034
5253	A	0.268	0.3986
5254	G	0.2575	0.3942
5255	D	0.2609	0.389
5256	I	0.1969	0.3868
5257	L	0.1942	0.3862
5258	I	0.1969	0.3924
5259	Y	0.2752	0.4027
5260	L	0.346	0.4157
5261	Q	0.3566	0.429
5262	K	0.3356	0.4273
5263	G	0.422	0.4199
5264	K	0.4541	0.4149
5265	H	0.391	0.4126
5266	V	0.3872	0.4086
5267	S	0.391	0.4064
5268	Q	0.3983	0.4033
5269	N	0.4766	0.4032
5270	K	0.4801	0.4068
5271	E	0.4864	0.4128
5272	E	0.4119	0.4206
5273	D	0.3286	0.4295
5274	D	0.3566	0.4314
5275	V	0.3529	0.4267
5276	Q	0.3566	0.4218
5277	I	0.4186	0.416
5278	V	0.4256	0.4118
5279	S	0.4292	0.4082
5280	I	0.4119	0.4069
5281	L	0.3599	0.4088
5282	I	0.3599	0.4128
5283	F	0.3599	0.4192
5284	P	0.2752	0.4259
5285	K	0.2715	0.4308
5286	H	0.3321	0.4332
5287	Q	0.3356	0.4339
5288	E	0.433	0.4328
5289	E	0.4979	0.4302
5290	K	0.4369	0.4273
5291	V	0.4507	0.425
5292	Q	0.4476	0.4223
5293	E	0.5254	0.4212
5294	C	0.6322	0.4222
5295	E	0.5951	0.4235
5296	G	0.6089	0.4252
5297	E	0.5951	0.4269
5298	P	0.5017	0.4305
5299	G	0.5254	0.4339
5300	V	0.5211	0.4374
5301	V	0.4476	0.4406
5302	L	0.5139	0.4427
5303	T	0.5098	0.4438
5304	K	0.4292	0.4452
5305	S	0.5176	0.4466
5306	T	0.4369	0.4486
5307	S	0.4441	0.4505
5308	L	0.433	0.452
5309	P	0.4119	0.4507
5310	S	0.4119	0.4492
5311	L	0.4831	0.4483
5312	S	0.4725	0.4476
5313	Q	0.5533	0.4462
5314	L	0.562	0.4473
5315	E	0.5707	0.4475
5316	L	0.5577	0.4506
5317	D	0.4801	0.4539
5318	K	0.4801	0.4573
5319	E	0.4831	0.4632
5320	T	0.4507	0.4704
5321	H	0.4476	0.4799
5322	L	0.5577	0.488
5323	G	0.4801	0.4965
5324	N	0.4051	0.5049
5325	E	0.4766	0.5133
5326	M	0.4725	0.5251
5327	L	0.4685	0.5293
5328	R	0.4619	0.5299
5329	L	0.4801	0.5366
5330	K	0.4017	0.5398
5331	R	0.3983	0.5457
5332	P	0.391	0.5535
5333	I	0.4619	0.5595
5334	L	0.3983	0.5653
5335	R	0.4017	0.5644
5336	R	0.3983	0.5589
5337	I	0.4149	0.5523
5338	S	0.4831	0.5491
5339	H	0.422	0.5507
5340	I	0.4369	0.5464
5341	G	0.4409	0.5417
5342	E	0.4476	0.5322
5343	T	0.346	0.5288
5344	V	0.4476	0.5273
5345	H	0.5176	0.5259
5346	R	0.5211	0.5205
5347	E	0.4619	0.5178
5348	S	0.5342	0.52
5349	V	0.5456	0.5216
5350	V	0.5382	0.5155
5351	G	0.6269	0.5083
5352	D	0.6322	0.5025
5353	I	0.6427	0.5039
5354	P	0.5493	0.4966
5355	K	0.6661	0.4872
5356	D	0.6576	0.4791
5357	V	0.6531	0.481
5358	K	0.6531	0.4718
5359	N	0.662	0.4547
5360	E	0.7331	0.4422
5361	K	0.8125	0.4383
5362	Q	0.8198	0.4355
5363	H	0.8085	0.4344
5364	I	0.8765	0.4211
5365	P	0.7755	0.4117
5366	Q	0.6906	0.412
5367	K	0.6906	0.4123
5368	E	0.7415	0.4192
5369	E	0.7459	0.4409
5370	R	0.7369	0.4749
5371	N	0.7331	0.504
5372	Q	0.7459	0.5319
5373	K	0.6482	0.5733
5374	K	0.6375	0.6136
5375	I	0.6531	0.67
5376	I	0.6089	0.7118
5377	D	0.5992	0.7369
5378	M	0.5992	0.7649
5379	R	0.5901	0.7716
5380	G	0.5807	0.7744
5381	T	0.6227	0.7723
5382	D	0.6089	0.7744
5383	I	0.6043	0.7772
5384	T	0.5098	0.761
5385	L	0.5017	0.7599
5386	K	0.5176	0.7465
5387	S	0.6269	0.7471
5388	K	0.6227	0.7549
5389	K	0.6482	0.7573
5390	S	0.6531	0.7667
5391	P	0.5707	0.7789
5392	R	0.5854	0.7942
5393	S	0.5211	0.8074
5394	C	0.6227	0.8142
5395	M	0.5342	0.8323
5396	L	0.6136	0.8328
5397	H	0.6227	0.8269
5398	R	0.6375	0.8124
5399	T	0.6482	0.7932
5400	E	0.6531	0.7766
5401	L	0.6531	0.7664
5402	H	0.6136	0.7395
5403	V	0.6322	0.7057
5404	N	0.6322	0.6634
5405	I	0.7369	0.6251
5406	G	0.7629	0.5704
5407	G	0.8279	0.5264
5408	Q	0.8125	0.495
5409	G	0.8375	0.4719
5410	R	0.8655	0.453
5411	K	0.8655	0.4298
5412	E	0.8966	0.4104
5413	H	0.8279	0.411
5414	E	0.8853	0.4077
5415	G	0.8792	0.4178
5416	Q	0.923	0.428
5417	D	0.9126	0.4564
5418	K	0.853	0.4863
5419	P	0.7672	0.5216
5420	P	0.6948	0.5647
5421	G	0.5758	0.6154
5422	M	0.5807	0.6673
5423	I	0.5758	0.6979
5424	Q	0.5951	0.7182
5425	R	0.5139	0.7458
5426	K	0.5456	0.769
5427	M	0.5342	0.7869
5428	C	0.5456	0.7909
5429	I	0.4725	0.8028
5430	L	0.4476	0.8053
5431	F	0.3566	0.8005
5432	S	0.3566	0.782
5433	K	0.3774	0.7631
5434	P	0.4256	0.7527
5435	L	0.4119	0.7438
5436	P	0.422	0.7245
5437	S	0.4051	0.7065
5438	N	0.4186	0.6848
5439	L	0.5017	0.6736
5440	K	0.5807	0.6457
5441	L	0.6712	0.6267
5442	E	0.6991	0.6103
5443	R	0.6991	0.6035
5444	A	0.6991	0.5994
5445	T	0.662	0.5875
5446	H	0.7415	0.5771
5447	A	0.712	0.566
5448	D	0.5951	0.5605
5449	E	0.5176	0.5624
5450	E	0.5176	0.5763
5451	R	0.5456	0.6014
5452	L	0.5419	0.6332
5453	G	0.5211	0.6628
5454	G	0.5456	0.6917
5455	K	0.562	0.7202
5456	T	0.5419	0.7564
5457	S	0.4541	0.7962
5458	F	0.4979	0.8341
5459	V	0.4979	0.8564
5460	L	0.4979	0.8709
5461	P	0.5017	0.8729
5462	L	0.4979	0.8732
5463	M	0.5665	0.8635
5464	P	0.5419	0.8499
5465	S	0.5419	0.8305
5466	A	0.5176	0.8092
5467	L	0.5211	0.7733
5468	P	0.4979	0.7163
5469	D	0.6089	0.649
5470	T	0.6755	0.5943
5471	E	0.7547	0.5493
5472	K	0.7209	0.522
5473	T	0.7369	0.5039
5474	A	0.7629	0.5002
5475	D	0.7289	0.4956
5476	A	0.7331	0.4973
5477	E	0.7547	0.4879
5478	A	0.853	0.4922
5479	R	0.8343	0.5015
5480	S	0.8375	0.5116
5481	G	0.8375	0.5166
5482	D	0.8462	0.5194
5483	V	0.8462	0.5244
5484	R	0.853	0.5133
5485	K	0.8792	0.4991
5486	G	0.8828	0.4927
5487	K	0.9013	0.4894
5488	P	0.9039	0.4885
5489	H	0.8828	0.4854
5490	R	0.8792	0.4777
5491	S	0.8792	0.4697
5492	Q	0.8125	0.4681
5493	K	0.8162	0.4631
5494	E	0.853	0.4658
5495	N	0.853	0.4789
5496	R	0.7629	0.5059
5497	H	0.7629	0.5306
5498	E	0.6851	0.5498
5499	V	0.662	0.5812
5500	K	0.5382	0.6043
5501	T	0.5493	0.6272
5502	I	0.5577	0.6452
5503	D	0.5176	0.6565
5504	M	0.5211	0.6709
5505	R	0.4409	0.6714
5506	F	0.4292	0.6689
5507	R	0.4541	0.6485
5508	I	0.422	0.6354
5509	H	0.4149	0.6163
5510	C	0.4766	0.5919
5511	Q	0.4087	0.5738
5512	E	0.346	0.5624
5513	A	0.4256	0.5538
5514	R	0.4017	0.5456
5515	I	0.4149	0.5373
5516	S	0.4186	0.5269
5517	P	0.4441	0.519
5518	M	0.3872	0.5159
5519	S	0.3948	0.5072
5520	H	0.3948	0.5001
5521	I	0.4119	0.4927
5522	L	0.4087	0.4812
5523	N	0.3983	0.4681
5524	A	0.3566	0.4556
5525	K	0.3631	0.4437
5526	E	0.4256	0.4339
5527	L	0.4256	0.4279
5528	V	0.346	0.4239
5529	L	0.3774	0.4228
5530	N	0.3774	0.4235
5531	I	0.374	0.4256
5532	N	0.4409	0.4277
5533	K	0.5139	0.4293
5534	L	0.5055	0.4308
5535	E	0.5098	0.433
5536	K	0.4256	0.433
5537	K	0.3704	0.433
5538	V	0.384	0.4336
5539	H	0.374	0.4326
5540	K	0.433	0.4307
5541	D	0.4256	0.4295
5542	K	0.4979	0.4286
5543	D	0.3983	0.4282
5544	E	0.3392	0.4295
5545	A	0.4017	0.4325
5546	C	0.3249	0.4383
5547	V	0.3566	0.4487
5548	V	0.3599	0.4593
5549	L	0.391	0.4693
5550	S	0.4119	0.4779
5551	R	0.4441	0.4887
5552	T	0.374	0.502
5553	F	0.3087	0.5211
5554	L	0.2436	0.5381
5555	S	0.247	0.5492
5556	I	0.2609	0.5566
5557	P	0.3426	0.5601
5558	S	0.4051	0.5614
5559	A	0.4476	0.5651
5560	P	0.5098	0.5666
5561	P	0.5176	0.5705
5562	L	0.5139	0.5712
5563	Y	0.5176	0.5631
5564	L	0.6269	0.5388
5565	D	0.7459	0.5064
5566	S	0.7459	0.479
5567	G	0.7505	0.4558
5568	N	0.7163	0.4334
5569	K	0.7209	0.4124
5570	T	0.7415	0.3934
5571	D	0.7036	0.3797
5572	K	0.5533	0.365
5573	D	0.6755	0.3537
5574	T	0.7672	0.3459
5575	P	0.8343	0.3476
5576	G	0.8279	0.3554
5577	I	0.7595	0.3709
5578	T	0.7672	0.38
5579	G	0.6851	0.397
5580	S	0.725	0.4144
5581	S	0.7209	0.4303
5582	C	0.725	0.4422
5583	P	0.7289	0.4574
5584	Q	0.7289	0.4698
5585	R	0.7209	0.4848
5586	T	0.5854	0.5058
5587	L	0.5854	0.5302
5588	H	0.6906	0.5325
5589	V	0.6906	0.5336
5590	P	0.6948	0.5238
5591	S	0.6948	0.5123
5592	N	0.6136	0.5065
5593	T	0.7289	0.502
5594	Q	0.6948	0.4983
5595	K	0.6089	0.5052
5596	I	0.6183	0.5162
5597	T	0.6089	0.5091
5598	N	0.712	0.5021
5599	R	0.6227	0.5157
5600	D	0.6227	0.5382
5601	S	0.5807	0.5565
5602	V	0.5901	0.5705
5603	E	0.5456	0.5786
5604	G	0.5577	0.5864
5605	V	0.5577	0.587
5606	D	0.4801	0.5825
5607	K	0.4979	0.5777
5608	N	0.5342	0.5865
5609	V	0.5176	0.5944
5610	V	0.5493	0.5906
5611	K	0.5533	0.5737
5612	Q	0.5342	0.5661
5613	A	0.6183	0.5628
5614	E	0.6183	0.553
5615	Q	0.6269	0.5435
5616	Y	0.6183	0.5469
5617	V	0.6089	0.5384
5618	P	0.6136	0.5236
5619	R	0.6136	0.5016
5620	P	0.5665	0.4903
5621	E	0.6136	0.4914
5622	A	0.5342	0.5094
5623	E	0.5211	0.5189
5624	Q	0.4901	0.5318
5625	Q	0.4901	0.5504
5626	L	0.4901	0.5684
5627	T	0.5758	0.5692
5628	S	0.6661	0.577
5629	N	0.6375	0.5811
5630	F	0.6755	0.5904
5631	M	0.6322	0.5836
5632	I	0.6183	0.5639
5633	S	0.5758	0.5371
5634	V	0.562	0.5128
5635	Q	0.5493	0.4847
5636	Q	0.5533	0.4565
5637	R	0.6531	0.4282
5638	N	0.6661	0.409
5639	Q	0.5758	0.3958
5640	P	0.5758	0.3869
5641	S	0.708	0.3762
5642	R	0.6531	0.3746
5643	V	0.6712	0.3804
5644	R	0.5901	0.3903
5645	S	0.6755	0.401
5646	E	0.662	0.412
5647	E	0.6531	0.4232
5648	D	0.6661	0.4357
5649	L	0.6661	0.4447
5650	N	0.6661	0.4488
5651	Q	0.5342	0.454
5652	L	0.4619	0.4629
5653	V	0.3704	0.4693
5654	L	0.4256	0.4718
5655	N	0.4292	0.4706
5656	S	0.346	0.4709
5657	R	0.3356	0.4702
5658	D	0.3249	0.4679
5659	E	0.2541	0.465
5660	D	0.3182	0.4635
5661	I	0.3053	0.4623
5662	Y	0.2988	0.4594
5663	F	0.3529	0.454
5664	T	0.4051	0.4489
5665	G	0.5017	0.4454
5666	F	0.5017	0.443
5667	G	0.4051	0.4399
5668	T	0.3426	0.4374
5669	I	0.247	0.4356
5670	R	0.2364	0.4348
5671	S	0.2292	0.4337
5672	G	0.2918	0.4324
5673	K	0.3529	0.4317
5674	R	0.4186	0.4306
5675	P	0.4256	0.4291
5676	E	0.4541	0.4272
5677	W	0.4864	0.4242
5678	L	0.4766	0.4222
5679	F	0.4017	0.4225
5680	T	0.4619	0.426
5681	G	0.4619	0.429
5682	K	0.4725	0.4323
5683	K	0.4685	0.4329
5684	A	0.4119	0.4323
5685	Q	0.4119	0.4312
5686	P	0.3631	0.4306
5687	V	0.2645	0.4312
5688	K	0.2951	0.4323
5689	Y	0.3529	0.4336
5690	K	0.3667	0.4318
5691	T	0.3948	0.4317
5692	E	0.3948	0.4322
5693	T	0.3774	0.4339
5694	L	0.3948	0.436
5695	T	0.3948	0.437
5696	A	0.3872	0.4379
5697	F	0.3529	0.4378
5698	L	0.384	0.4376
5699	S	0.391	0.4371
5700	Y	0.4685	0.4364
5701	P	0.4087	0.4359
5702	T	0.4186	0.4349
5703	M	0.4186	0.4339
5704	D	0.4256	0.4323
5705	A	0.494	0.4314
5706	T	0.5017	0.4311
5707	K	0.4507	0.4314
5708	M	0.5211	0.4324
5709	G	0.6089	0.4333
5710	G	0.6269	0.4337
5711	L	0.6375	0.4333
5712	E	0.6136	0.4331
5713	E	0.6183	0.433
5714	D	0.6482	0.4329
5715	T	0.5382	0.4335
5716	E	0.5577	0.4332
5717	I	0.5951	0.4322
5718	M	0.5951	0.4322
5719	D	0.5992	0.4328
5720	N	0.5901	0.4328
5721	L	0.5176	0.4323
5722	N	0.5901	0.4327
5723	H	0.5017	0.4323
5724	K	0.422	0.4324
5725	I	0.4149	0.4325
5726	S	0.4087	0.4333
5727	P	0.3286	0.4342
5728	K	0.3948	0.4352
5729	A	0.4119	0.4363
5730	S	0.4119	0.4376
5731	V	0.3321	0.439
5732	S	0.3215	0.441
5733	L	0.2575	0.4444
5734	I	0.2503	0.4458
5735	R	0.1942	0.4487
5736	K	0.2609	0.4505
5737	I	0.2645	0.4541
5738	S	0.2645	0.4564
5739	K	0.247	0.4581
5740	E	0.2817	0.4568
5741	L	0.2817	0.4565
5742	Y	0.3286	0.4541
5743	V	0.3321	0.4519
5744	T	0.3053	0.4495
5745	L	0.3704	0.4481
5746	G	0.3149	0.4469
5747	T	0.3149	0.4458
5748	P	0.3948	0.4443
5749	A	0.4051	0.4435
5750	N	0.3286	0.4428
5751	S	0.2988	0.4432
5752	K	0.3704	0.4447
5753	G	0.4582	0.4467
5754	F	0.5254	0.4501
5755	S	0.5342	0.4527
5756	V	0.6183	0.4546
5757	S	0.6136	0.4553
5758	E	0.6089	0.4567
5759	R	0.5665	0.4587
5760	Y	0.5342	0.4601
5761	A	0.5176	0.459
5762	H	0.5533	0.455
5763	Q	0.5707	0.446
5764	Q	0.4979	0.4372
5765	E	0.5854	0.4278
5766	T	0.5901	0.4229
5767	S	0.662	0.4192
5768	S	0.5665	0.4185
5769	K	0.5493	0.4173
5770	V	0.4476	0.4218
5771	S	0.5419	0.4243
5772	P	0.5665	0.4308
5773	E	0.5951	0.4389
5774	L	0.5758	0.4531
5775	A	0.5807	0.458
5776	G	0.5758	0.4602
5777	S	0.5807	0.4619
5778	C	0.5992	0.4629
5779	K	0.5992	0.4605
5780	F	0.6183	0.4583
5781	D	0.6991	0.4449
5782	K	0.712	0.4339
5783	P	0.5807	0.4282
5784	K	0.5707	0.4222
5785	E	0.6482	0.4147
5786	D	0.6427	0.4207
5787	G	0.5254	0.4343
5788	Q	0.5296	0.447
5789	S	0.6661	0.4598
5790	N	0.6661	0.4728
5791	D	0.7163	0.4896
5792	R	0.6322	0.5145
5793	I	0.6089	0.5392
5794	S	0.6136	0.5545
5795	K	0.6322	0.5702
5796	M	0.6183	0.5842
5797	F	0.6043	0.5852
5798	S	0.6089	0.5732
5799	P	0.5951	0.5633
5800	K	0.5176	0.5578
5801	V	0.5017	0.5549
5802	L	0.4901	0.5449
5803	A	0.4119	0.5296
5804	P	0.4831	0.5105
5805	Q	0.4149	0.4988
5806	T	0.3667	0.492
5807	K	0.3872	0.4851
5808	G	0.4901	0.4824
5809	S	0.3983	0.4895
5810	L	0.3807	0.4958
5811	K	0.3631	0.4967
5812	K	0.4409	0.4967
5813	I	0.5139	0.4984
5814	S	0.5493	0.499
5815	I	0.4409	0.5031
5816	V	0.4369	0.4994
5817	T	0.4476	0.4908
5818	N	0.4582	0.4859
5819	W	0.4619	0.4815
5820	N	0.3948	0.4709
5821	A	0.4017	0.4643
5822	P	0.384	0.4613
5823	Q	0.384	0.458
5824	N	0.4476	0.4557
5825	I	0.4582	0.4563
5826	E	0.4725	0.454
5827	E	0.4582	0.4588
5828	Q	0.4619	0.4684
5829	D	0.4507	0.4795
5830	I	0.4685	0.4907
5831	V	0.4652	0.5007
5832	M	0.4979	0.5102
5833	K	0.4725	0.5152
5834	K	0.4725	0.5244
5835	Q	0.4541	0.5324
5836	V	0.5342	0.5432
5837	I	0.5296	0.5539
5838	R	0.5176	0.5536
5839	R	0.5211	0.5446
5840	C	0.5139	0.5288
5841	E	0.5211	0.5119
5842	H	0.5139	0.5068
5843	G	0.5342	0.4967
5844	H	0.5342	0.4928
5845	K	0.4476	0.4884
5846	T	0.4685	0.4848
5847	R	0.4619	0.4896
5848	T	0.5493	0.4949
5849	N	0.5419	0.5101
5850	T	0.5419	0.5293
5851	I	0.6322	0.5559
5852	L	0.6269	0.5749
5853	S	0.6089	0.5795
5854	K	0.6043	0.5853
5855	F	0.6322	0.5933
5856	P	0.6375	0.589
5857	L	0.6531	0.5813
5858	Q	0.6427	0.5568
5859	S	0.6576	0.534
5860	G	0.5665	0.5095
5861	K	0.5807	0.4819
5862	Q	0.6576	0.4509
5863	K	0.7289	0.4243
5864	T	0.7289	0.4028
5865	P	0.7369	0.3846
5866	S	0.8125	0.3656
5867	E	0.7916	0.3578
5868	T	0.7916	0.3602
5869	D	0.7799	0.3744
5870	V	0.7036	0.3979
5871	D	0.712	0.415
5872	K	0.6991	0.4432
5873	K	0.6043	0.4804
5874	T	0.6576	0.5207
5875	T	0.6661	0.5651
5876	A	0.5342	0.6127
5877	H	0.5493	0.6557
5878	L	0.5211	0.6967
5879	S	0.5296	0.7201
5880	L	0.5017	0.7439
5881	Q	0.562	0.7514
5882	M	0.562	0.7584
5883	L	0.4864	0.7544
5884	P	0.5017	0.7421
5885	G	0.5382	0.7278
5886	I	0.5211	0.7138
5887	H	0.5382	0.691
5888	M	0.5296	0.6674
5889	D	0.6136	0.6363
5890	M	0.6183	0.6088
5891	T	0.6948	0.5725
5892	E	0.6948	0.545
5893	I	0.6991	0.52
5894	D	0.7036	0.5042
5895	P	0.5807	0.4982
5896	A	0.5017	0.4937
5897	K	0.5807	0.4868
5898	G	0.5758	0.4864
5899	G	0.6136	0.4853
5900	R	0.6183	0.4862
5901	K	0.6576	0.4891
5902	Q	0.6661	0.4981
5903	A	0.5807	0.5089
5904	L	0.5951	0.5192
5905	L	0.6043	0.5224
5906	I	0.4685	0.5234
5907	S	0.4256	0.5262
5908	E	0.4685	0.5318
5909	Q	0.4582	0.5343
5910	E	0.4582	0.5401
5911	E	0.3983	0.5495
5912	G	0.3215	0.562
5913	V	0.3494	0.5726
5914	L	0.3983	0.5849
5915	E	0.3631	0.5994
5916	F	0.4186	0.6161
5917	L	0.3983	0.6346
5918	P	0.4087	0.6495
5919	K	0.3149	0.6666
5920	S	0.3149	0.6851
5921	L	0.3053	0.7005
5922	F	0.3019	0.707
5923	P	0.3019	0.7035
5924	P	0.2918	0.7
5925	W	0.3599	0.6935
5926	T	0.3631	0.6824
5927	F	0.4409	0.6756
5928	Q	0.5176	0.6588
5929	F	0.4901	0.646
5930	Q	0.494	0.6171
5931	S	0.4979	0.5865
5932	G	0.5456	0.5579
5933	D	0.6712	0.5327
5934	L	0.6227	0.5145
5935	E	0.5951	0.486
5936	E	0.6322	0.4654
5937	K	0.6531	0.4522
5938	H	0.6851	0.4485
5939	Q	0.6906	0.4449
5940	T	0.8013	0.4432
5941	D	0.7881	0.4484
5942	A	0.7843	0.4501
5943	N	0.708	0.4519
5944	T	0.7163	0.4545
5945	N	0.7672	0.4686
5946	I	0.7672	0.4909
5947	N	0.7718	0.5013
5948	L	0.7843	0.5119
5949	E	0.7672	0.5041
5950	Q	0.7547	0.5006
5951	K	0.6906	0.5043
5952	K	0.7036	0.5121
5953	L	0.7289	0.5257
5954	E	0.708	0.5238
5955	M	0.725	0.5229
5956	D	0.708	0.4966
5957	N	0.7843	0.4682
5958	D	0.6906	0.4631
5959	S	0.7547	0.4582
5960	T	0.6482	0.4745
5961	V	0.6375	0.4957
5962	N	0.6427	0.4958
5963	Q	0.6712	0.4938
5964	K	0.7459	0.4888
5965	E	0.712	0.51
5966	G	0.6482	0.5525
5967	K	0.6531	0.6197
5968	L	0.5493	0.7031
5969	K	0.5493	0.7488
5970	I	0.562	0.7885
5971	G	0.5707	0.8048
5972	T	0.6427	0.818
5973	N	0.6227	0.8358
5974	R	0.6227	0.853
5975	A	0.6043	0.8753
5976	L	0.6089	0.89
5977	H	0.5992	0.8871
5978	L	0.5807	0.8778
5979	Q	0.6712	0.8488
5980	E	0.6755	0.8232
5981	E	0.7459	0.8033
5982	K	0.7629	0.7927
5983	T	0.6806	0.7924
5984	E	0.6712	0.7908
5985	M	0.6661	0.7919
5986	H	0.6991	0.7697
5987	K	0.7799	0.7398
5988	A	0.7629	0.7228
5989	R	0.8343	0.7038
5990	T	0.805	0.711
5991	A	0.8013	0.7224
5992	N	0.7951	0.7186
5993	L	0.7951	0.7157
5994	E	0.7916	0.6904
5995	K	0.7843	0.6659
5996	E	0.7843	0.6442
5997	R	0.7843	0.6509
5998	G	0.8235	0.6657
5999	R	0.8565	0.6916
6000	M	0.7916	0.7311
6001	D	0.712	0.7549
6002	T	0.7331	0.7798
6003	S	0.6269	0.8172
6004	S	0.712	0.8467
6005	S	0.6851	0.88
6006	A	0.6948	0.9052
6007	H	0.6906	0.9206
6008	P	0.6906	0.9274
6009	H	0.6991	0.9319
6010	L	0.6712	0.9331
6011	L	0.6948	0.9258
6012	S	0.6906	0.9127
6013	L	0.6991	0.8931
6014	K	0.6322	0.8627
6015	A	0.5456	0.8319
6016	E	0.5456	0.7862
6017	E	0.5901	0.7441
6018	S	0.5807	0.7102
6019	Q	0.5419	0.68
6020	M	0.5419	0.6557
6021	K	0.6227	0.6149
6022	T	0.7163	0.586
6023	Q	0.6427	0.5814
6024	V	0.6375	0.5859
6025	I	0.6183	0.5998
6026	T	0.6531	0.6006
6027	H	0.6482	0.6084
6028	R	0.6531	0.5982
6029	E	0.6531	0.5822
6030	N	0.6427	0.5716
6031	S	0.6712	0.5579
6032	R	0.5854	0.5586
6033	L	0.5901	0.5548
6034	I	0.5493	0.5449
6035	M	0.6183	0.5283
6036	Q	0.725	0.5056
6037	K	0.7036	0.491
6038	Q	0.6806	0.4779
6039	K	0.6806	0.4691
6040	K	0.6755	0.4613
6041	E	0.5533	0.4533
6042	L	0.562	0.4469
6043	E	0.4766	0.4392
6044	A	0.5493	0.434
6045	S	0.6482	0.4304
6046	N	0.5807	0.4299
6047	A	0.4652	0.4346
6048	K	0.4725	0.4364
6049	Q	0.4725	0.4384
6050	S	0.4864	0.4417
6051	I	0.4292	0.4453
6052	Q	0.3599	0.45
6053	L	0.4256	0.4547
6054	Q	0.422	0.4578
6055	K	0.3529	0.4628
6056	L	0.2783	0.4693
6057	F	0.2645	0.4713
6058	Q	0.2094	0.4698
6059	R	0.1611	0.4699
6060	N	0.1791	0.4678
6061	V	0.1275	0.4653
6062	L	0.1852	0.4613
6063	D	0.2034	0.4589
6064	S	0.2715	0.4569
6065	F	0.268	0.4562
6066	Y	0.268	0.4528
6067	S	0.3356	0.4468
6068	Y	0.433	0.4428
6069	V	0.4256	0.4385
6070	P	0.4186	0.4349
6071	L	0.4119	0.4311
6072	S	0.4017	0.4304
6073	P	0.4652	0.43
6074	K	0.3948	0.4305
6075	R	0.4017	0.4306
6076	K	0.494	0.4311
6077	D	0.5055	0.4319
6078	Q	0.5098	0.4327
6079	K	0.6089	0.4335
6080	G	0.6906	0.4345
6081	R	0.562	0.4363
6082	L	0.6531	0.4388
6083	T	0.6531	0.4406
6084	I	0.6136	0.4425
6085	R	0.5176	0.4438
6086	D	0.4409	0.4464
6087	L	0.4369	0.4494
6088	K	0.4149	0.4517
6089	R	0.4087	0.4538
6090	E	0.3356	0.4556
6091	L	0.3426	0.4595
6092	S	0.3494	0.461
6093	T	0.4256	0.463
6094	K	0.4541	0.4681
6095	Y	0.4507	0.4717
6096	L	0.4725	0.4721
6097	T	0.4801	0.4688
6098	M	0.5296	0.469
6099	K	0.4582	0.4676
6100	I	0.4652	0.4656
6101	Q	0.3872	0.4633
6102	N	0.4541	0.4587
6103	H	0.4582	0.4561
6104	P	0.4652	0.4525
6105	I	0.4652	0.4489
6106	P	0.5456	0.4441
6107	Q	0.6712	0.4412
6108	M	0.6712	0.4407
6109	L	0.7163	0.4365
6110	N	0.725	0.433
6111	I	0.8085	0.4313
6112	T	0.7982	0.4305
6113	G	0.7036	0.4313
6114	R	0.6906	0.4324
6115	G	0.5493	0.4337
6116	T	0.6531	0.4328
6117	P	0.5419	0.4323
6118	S	0.5342	0.4319
6119	N	0.4801	0.4319
6120	R	0.5533	0.4325
6121	K	0.5533	0.4331
6122	K	0.5577	0.4336
6123	L	0.5342	0.4336
6124	E	0.5296	0.4336
6125	Y	0.4149	0.434
6126	D	0.4119	0.4346
6127	V	0.4119	0.4357
6128	K	0.391	0.4372
6129	L	0.3356	0.4382
6130	K	0.3182	0.4391
6131	N	0.3117	0.4393
6132	I	0.2436	0.442
6133	A	0.1611	0.4455
6134	S	0.1583	0.4492
6135	W	0.1643	0.4541
6136	S	0.2328	0.4576
6137	K	0.1671	0.462
6138	D	0.2164	0.464
6139	V	0.1528	0.4681
6140	S	0.2094	0.4696
6141	G	0.1476	0.4721
6142	I	0.1229	0.4726
6143	F	0.1823	0.4696
6144	I	0.2002	0.4687
6145	R	0.2258	0.4667
6146	S	0.3356	0.4689
6147	L	0.3356	0.4681
6148	S	0.3392	0.4692
6149	I	0.3599	0.4702
6150	S	0.4149	0.4709
6151	I	0.4149	0.4713
6152	M	0.4292	0.4685
6153	R	0.4369	0.4608
6154	S	0.5342	0.4533
6155	P	0.6322	0.4483
6156	H	0.6269	0.4436
6157	T	0.6322	0.4355
6158	D	0.725	0.4264
6159	P	0.6375	0.4209
6160	K	0.6531	0.4159
6161	T	0.5665	0.4146
6162	N	0.6991	0.4147
6163	L	0.725	0.4184
6164	E	0.6043	0.4259
6165	R	0.6183	0.4369
6166	E	0.5854	0.4483
6167	K	0.5707	0.4622
6168	R	0.5707	0.4822
6169	I	0.6043	0.5036
6170	C	0.5854	0.5157
6171	L	0.5854	0.5231
6172	P	0.5854	0.521
6173	K	0.5707	0.5156
6174	F	0.6322	0.5186
6175	Q	0.6269	0.509
6176	E	0.6183	0.4957
6177	K	0.6183	0.4857
6178	S	0.6269	0.4765
6179	P	0.6227	0.4629
6180	N	0.6269	0.4579
6181	T	0.708	0.461
6182	S	0.708	0.4816
6183	E	0.5992	0.5178
6184	M	0.5951	0.561
6185	S	0.7163	0.5792
6186	K	0.708	0.6031
6187	R	0.7209	0.6274
6188	D	0.7331	0.6444
6189	T	0.6269	0.6678
6190	L	0.5901	0.6922
6191	T	0.5901	0.6967
6192	I	0.5951	0.7026
6193	V	0.5296	0.6916
6194	K	0.5533	0.6656
6195	G	0.5901	0.6368
6196	E	0.5992	0.6144
6197	Q	0.6427	0.598
6198	N	0.6482	0.579
6199	F	0.6755	0.5642
6200	T	0.562	0.5352
6201	N	0.6322	0.5159
6202	T	0.562	0.5167
6203	V	0.662	0.5218
6204	P	0.7289	0.5254
6205	Q	0.7415	0.5341
6206	D	0.7459	0.5449
6207	P	0.725	0.57
6208	Q	0.7209	0.5901
6209	P	0.6991	0.6123
6210	F	0.725	0.6435
6211	A	0.7547	0.6625
6212	V	0.7547	0.6652
6213	D	0.6851	0.6593
6214	K	0.7415	0.6505
6215	Q	0.712	0.6488
6216	Q	0.708	0.6441
6217	M	0.6755	0.6439
6218	Q	0.6576	0.6233
6219	K	0.562	0.6133
6220	L	0.5342	0.6054
6221	P	0.6375	0.5794
6222	N	0.6661	0.5592
6223	V	0.7163	0.5543
6224	K	0.7209	0.5485
6225	S	0.7209	0.5444
6226	E	0.7036	0.5355
6227	A	0.5951	0.54
6228	N	0.5382	0.5426
6229	L	0.5211	0.5541
6230	R	0.5098	0.5532
6231	S	0.5951	0.5493
6232	E	0.562	0.5507
6233	M	0.5456	0.5609
6234	N	0.6269	0.5501
6235	K	0.6375	0.5413
6236	K	0.5533	0.5389
6237	Y	0.4901	0.5426
6238	L	0.5382	0.5331
6239	K	0.5296	0.514
6240	A	0.6269	0.5004
6241	Q	0.6375	0.4879
6242	T	0.5665	0.4807
6243	K	0.562	0.476
6244	E	0.5854	0.4704
6245	R	0.494	0.4765
6246	I	0.4369	0.4857
6247	V	0.433	0.4872
6248	P	0.5055	0.484
6249	E	0.6136	0.4836
6250	H	0.6322	0.4912
6251	D	0.5758	0.4974
6252	V	0.5665	0.5044
6253	S	0.4901	0.5109
6254	R	0.4292	0.5184
6255	I	0.4256	0.5252
6256	I	0.4292	0.5249
6257	K	0.5017	0.5163
6258	K	0.5707	0.5112
6259	P	0.5296	0.5081
6260	D	0.4541	0.5084
6261	L	0.384	0.5136
6262	R	0.3667	0.5102
6263	I	0.4186	0.5081
6264	I	0.3529	0.5038
6265	E	0.2951	0.4971
6266	Q	0.3566	0.4932
6267	E	0.4476	0.4956
6268	E	0.4541	0.5069
6269	K	0.4685	0.5201
6270	I	0.374	0.5405
6271	L	0.391	0.5489
6272	K	0.4541	0.5442
6273	R	0.4369	0.5568
6274	I	0.4409	0.5765
6275	L	0.5139	0.5881
6276	T	0.5254	0.5945
6277	P	0.5493	0.6003
6278	T	0.5382	0.6037
6279	E	0.4619	0.6091
6280	C	0.4979	0.6156
6281	P	0.562	0.6124
6282	S	0.6576	0.6131
6283	M	0.6661	0.6178
6284	L	0.6851	0.6047
6285	E	0.7755	0.576
6286	D	0.8375	0.5569
6287	P	0.8462	0.5393
6288	K	0.8462	0.5196
6289	L	0.7881	0.5062
6290	P	0.6755	0.4858
6291	K	0.7799	0.4661
6292	Q	0.7209	0.4655
6293	R	0.725	0.469
6294	D	0.7415	0.4743
6295	Q	0.8198	0.4845
6296	S	0.805	0.5046
6297	E	0.7289	0.5245
6298	P	0.7036	0.5493
6299	V	0.7209	0.5713
6300	W	0.8013	0.582
6301	D	0.7672	0.5787
6302	M	0.7547	0.5732
6303	T	0.6375	0.5553
6304	T	0.6712	0.5367
6305	Q	0.6531	0.52
6306	K	0.6427	0.5087
6307	V	0.5665	0.5067
6308	Q	0.5901	0.4973
6309	Q	0.4801	0.4961
6310	Q	0.5707	0.4994
6311	K	0.7209	0.5103
6312	A	0.712	0.5333
6313	F	0.662	0.5527
6314	P	0.6531	0.5557
6315	G	0.6531	0.5575
6316	T	0.6375	0.5565
6317	V	0.6576	0.5536
6318	P	0.662	0.543
6319	I	0.6375	0.5335
6320	P	0.5382	0.5184
6321	P	0.4685	0.5067
6322	Q	0.4541	0.4963
6323	V	0.4831	0.4892
6324	K	0.5807	0.4816
6325	S	0.5456	0.484
6326	S	0.5577	0.4838
6327	E	0.5342	0.4851
6328	V	0.6183	0.4868
6329	K	0.5951	0.4897
6330	I	0.5992	0.4982
6331	V	0.4901	0.5062
6332	A	0.494	0.5105
6333	D	0.4087	0.5125
6334	S	0.3948	0.5117
6335	T	0.4119	0.5108
6336	N	0.391	0.5133
6337	A	0.3948	0.517
6338	E	0.3774	0.5188
6339	H	0.4119	0.5205
6340	L	0.3494	0.5257
6341	L	0.4149	0.523
6342	P	0.4831	0.5146
6343	I	0.5017	0.5083
6344	C	0.4979	0.5007
6345	E	0.4369	0.4952
6346	A	0.4292	0.4896
6347	T	0.4292	0.4809
6348	K	0.4292	0.4759
6349	A	0.3494	0.4766
6350	I	0.346	0.4745
6351	S	0.422	0.4707
6352	E	0.4831	0.4694
6353	S	0.3948	0.4718
6354	Q	0.4652	0.4744
6355	V	0.5382	0.4778
6356	K	0.5419	0.4797
6357	N	0.5577	0.4827
6358	M	0.4831	0.4914
6359	I	0.5017	0.4917
6360	Q	0.5382	0.4865
6361	D	0.5382	0.4853
6362	K	0.5493	0.4854
6363	V	0.5139	0.4894
6364	S	0.4292	0.4932
6365	S	0.4119	0.4964
6366	D	0.5017	0.4996
6367	K	0.5211	0.503
6368	L	0.5211	0.5072
6369	D	0.4725	0.5079
6370	N	0.5419	0.5096
6371	I	0.5296	0.5164
6372	Q	0.5456	0.5183
6373	A	0.5901	0.5206
6374	Y	0.5456	0.5224
6375	K	0.5854	0.5192
6376	P	0.6043	0.5192
6377	D	0.5901	0.5203
6378	D	0.6375	0.5216
6379	L	0.7331	0.5204
6380	K	0.7209	0.5115
6381	S	0.6136	0.5091
6382	P	0.708	0.5052
6383	P	0.6906	0.5023
6384	F	0.6948	0.5019
6385	P	0.712	0.4939
6386	E	0.6089	0.4934
6387	G	0.6089	0.4922
6388	P	0.5901	0.4896
6389	D	0.5707	0.4864
6390	T	0.6755	0.4824
6391	I	0.6948	0.4885
6392	S	0.6906	0.4859
6393	T	0.6482	0.4829
6394	A	0.5296	0.4874
6395	I	0.562	0.4924
6396	Y	0.5419	0.4972
6397	P	0.5456	0.4961
6398	K	0.4409	0.4969
6399	T	0.4119	0.4989
6400	Q	0.4256	0.503
6401	H	0.422	0.5067
6402	K	0.5098	0.5045
6403	S	0.5055	0.5048
6404	L	0.5211	0.5044
6405	L	0.5342	0.4943
6406	E	0.5382	0.4829
6407	Q	0.6427	0.4739
6408	F	0.5992	0.4673
6409	T	0.6183	0.4568
6410	P	0.5342	0.45
6411	K	0.5382	0.4427
6412	E	0.5211	0.4376
6413	K	0.5211	0.4336
6414	N	0.5017	0.4314
6415	K	0.5017	0.4311
6416	L	0.5951	0.433
6417	T	0.494	0.4338
6418	S	0.494	0.4351
6419	H	0.5254	0.4369
6420	L	0.5419	0.4379
6421	E	0.4441	0.437
6422	S	0.3807	0.4355
6423	K	0.3948	0.4331
6424	A	0.4149	0.4305
6425	L	0.3774	0.4282
6426	E	0.3599	0.4265
6427	I	0.433	0.4257
6428	Q	0.4292	0.4236
6429	L	0.4292	0.4225
6430	N	0.3529	0.422
6431	L	0.433	0.4204
6432	I	0.3983	0.4194
6433	P	0.3053	0.4178
6434	E	0.3249	0.4164
6435	M	0.2541	0.4134
6436	A	0.2436	0.4104
6437	R	0.2575	0.4058
6438	K	0.3249	0.4016
6439	S	0.3149	0.3966
6440	L	0.3774	0.3927
6441	Q	0.2951	0.3919
6442	M	0.3529	0.3914
6443	F	0.4186	0.3929
6444	N	0.3983	0.3965
6445	F	0.3983	0.4003
6446	Y	0.4186	0.407
6447	P	0.3356	0.4128
6448	K	0.3392	0.4183
6449	G	0.2503	0.4229
6450	T	0.1791	0.4269
6451	I	0.2364	0.4293
6452	S	0.2292	0.4318
6453	K	0.2609	0.4332
6454	D	0.3494	0.4338
6455	N	0.3356	0.434
6456	S	0.3983	0.4346
6457	W	0.494	0.4361
6458	R	0.3599	0.4394
6459	F	0.3392	0.4434
6460	Y	0.3321	0.4455
6461	S	0.268	0.4492
6462	R	0.3494	0.4517
6463	H	0.3529	0.4551
6464	K	0.3566	0.458
6465	T	0.3566	0.4609
6466	M	0.3392	0.4644
6467	N	0.2715	0.4671
6468	F	0.384	0.4701
6469	M	0.4051	0.4684
6470	S	0.5211	0.4627
6471	L	0.6183	0.4581
6472	E	0.6183	0.4495
6473	G	0.6227	0.441
6474	T	0.6089	0.432
6475	D	0.6227	0.4262
6476	T	0.6427	0.4214
6477	I	0.6806	0.4174
6478	E	0.6661	0.4103
6479	P	0.7843	0.4037
6480	N	0.8375	0.3979
6481	S	0.7672	0.3964
6482	K	0.8198	0.3973
6483	H	0.8013	0.4022
6484	K	0.8125	0.4058
6485	H	0.7843	0.4161
6486	Q	0.7755	0.4232
6487	K	0.7755	0.4289
6488	D	0.7881	0.4389
6489	S	0.6851	0.457
6490	P	0.5758	0.4787
6491	L	0.5577	0.5008
6492	A	0.4979	0.5177
6493	S	0.4979	0.5292
6494	N	0.4831	0.5406
6495	M	0.4901	0.5545
6496	K	0.4766	0.5594
6497	T	0.4766	0.5694
6498	L	0.4864	0.5817
6499	I	0.4831	0.5803
6500	V	0.4087	0.5736
6501	D	0.384	0.5553
6502	V	0.4541	0.536
6503	S	0.4051	0.5196
6504	S	0.422	0.5051
6505	D	0.4051	0.4908
6506	S	0.3529	0.4795
6507	E	0.3667	0.4723
6508	E	0.3667	0.4637
6509	T	0.3599	0.458
6510	I	0.4441	0.4578
6511	T	0.5139	0.456
6512	K	0.5139	0.4583
6513	L	0.5807	0.4591
6514	Q	0.5807	0.4557
6515	S	0.5493	0.4536
6516	I	0.4801	0.4522
6517	N	0.4831	0.448
6518	K	0.4685	0.4444
6519	L	0.433	0.4419
6520	E	0.4292	0.438
6521	N	0.5176	0.4353
6522	G	0.4831	0.4344
6523	T	0.4087	0.434
6524	S	0.4051	0.434
6525	A	0.422	0.4339
6526	V	0.4292	0.4332
6527	T	0.5139	0.4323
6528	S	0.422	0.43
6529	A	0.4369	0.4266
6530	S	0.5254	0.4233
6531	E	0.5211	0.419
6532	M	0.5017	0.4145
6533	L	0.4369	0.4091
6534	L	0.4409	0.4066
6535	P	0.4541	0.4058
6536	H	0.4801	0.4064
6537	T	0.5493	0.409
6538	L	0.5533	0.4103
6539	Q	0.4801	0.4132
6540	N	0.433	0.4142
6541	H	0.4087	0.4129
6542	S	0.4087	0.4119
6543	V	0.3356	0.4101
6544	K	0.4017	0.4078
6545	E	0.4149	0.4031
6546	K	0.391	0.3982
6547	G	0.384	0.394
6548	K	0.3117	0.3857
6549	L	0.3948	0.3781
6550	L	0.3019	0.3734
6551	M	0.2988	0.3729
6552	H	0.268	0.3723
6553	F	0.2715	0.3713
6554	S	0.3053	0.3757
6555	V	0.2034	0.379
6556	K	0.2193	0.3843
6557	T	0.2258	0.3891
6558	L	0.1554	0.3915
6559	E	0.1137	0.3983
6560	I	0.1702	0.4033
6561	Q	0.247	0.4071
6562	M	0.2715	0.4081
6563	K	0.1852	0.4094
6564	A	0.2609	0.4096
6565	F	0.2399	0.407
6566	P	0.2988	0.4067
6567	R	0.2951	0.4057
6568	I	0.2715	0.4043
6569	V	0.3494	0.4044
6570	R	0.3494	0.4064
6571	E	0.4409	0.4092
6572	S	0.4292	0.4104
6573	Y	0.4582	0.4118
6574	A	0.4864	0.4128
6575	M	0.4369	0.4138
6576	T	0.5456	0.4171
6577	S	0.5296	0.4192
6578	A	0.4369	0.4211
6579	H	0.433	0.4244
6580	E	0.5017	0.4283
6581	R	0.5254	0.4309
6582	K	0.5098	0.4331
6583	K	0.4017	0.4289
6584	P	0.4864	0.4241
6585	L	0.5139	0.4189
6586	S	0.5758	0.4137
6587	N	0.5707	0.4104
6588	C	0.5854	0.4068
6589	I	0.6322	0.4024
6590	H	0.6322	0.4006
6591	P	0.6269	0.3986
6592	G	0.5139	0.3956
6593	F	0.4409	0.3955
6594	T	0.3667	0.3972
6595	G	0.268	0.4008
6596	P	0.3356	0.4054
6597	K	0.3494	0.4101
6598	R	0.3426	0.4144
6599	Q	0.4256	0.4189
6600	N	0.5098	0.4244
6601	R	0.422	0.4315
6602	I	0.4051	0.4273
6603	L	0.4149	0.4189
6604	L	0.4409	0.4166
6605	L	0.4441	0.4194
6606	S	0.3704	0.4255
6607	E	0.3494	0.4324
6608	E	0.2783	0.4332
6609	K	0.2817	0.4335
6610	S	0.1942	0.4327
6611	L	0.1823	0.4309
6612	H	0.1137	0.4322
6613	Q	0.1206	0.4327
6614	I	0.1791	0.4305
6615	D	0.1501	0.4215
6616	L	0.1528	0.4056
6617	D	0.1048	0.3893
6618	L	0.1007	0.3721
6619	Q	0.0605	0.3589
6620	Y	0.0719	0.3447
6621	K	0.0494	0.334
6622	Y	0.0799	0.326
6623	L	0.0734	0.321
6624	R	0.069	0.3219
6625	F	0.0605	0.3241
6626	L	0.069	0.3329
6627	L	0.107	0.3462
6628	G	0.1206	0.3613
6629	L	0.1881	0.3762
6630	P	0.1323	0.3925
6631	V	0.1399	0.41
6632	G	0.1583	0.4248
6633	S	0.2328	0.4291
6634	T	0.3117	0.4212
6635	F	0.3019	0.4174
6636	P	0.4051	0.4095
6637	K	0.4017	0.4061
6638	P	0.4901	0.4051
6639	N	0.4864	0.4038
6640	V	0.4801	0.4023
6641	L	0.4292	0.4051
6642	P	0.433	0.406
6643	K	0.3392	0.4044
6644	H	0.3426	0.4033
6645	S	0.3566	0.3977
6646	K	0.4017	0.3938
6647	L	0.3872	0.3929
6648	N	0.3667	0.3894
6649	T	0.3426	0.3864
6650	I	0.3286	0.3853
6651	A	0.3948	0.384
6652	V	0.4652	0.3821
6653	C	0.4409	0.3812
6654	K	0.433	0.3825
6655	N	0.3599	0.3856
6656	V	0.3599	0.3904
6657	N	0.2884	0.3961
6658	A	0.3667	0.4009
6659	G	0.3529	0.4064
6660	G	0.3599	0.4094
6661	Q	0.3704	0.4142
6662	S	0.3249	0.4198
6663	G	0.391	0.4246
6664	S	0.4901	0.4281
6665	L	0.4979	0.4314
6666	S	0.4087	0.4335
6667	I	0.4652	0.4306
6668	D	0.3529	0.4264
6669	T	0.374	0.4216
6670	E	0.3667	0.4162
6671	L	0.3704	0.4109
6672	L	0.3599	0.4088
6673	E	0.3948	0.4095
6674	Q	0.3948	0.4119
6675	H	0.4087	0.4141
6676	I	0.4901	0.4166
6677	S	0.4901	0.4175
6678	F	0.5665	0.4187
6679	K	0.4801	0.4218
6680	K	0.4051	0.4244
6681	Q	0.3948	0.4278
6682	S	0.4582	0.4296
6683	P	0.4256	0.4298
6684	H	0.4476	0.4294
6685	E	0.4441	0.4298
6686	N	0.4685	0.4309
6687	S	0.5493	0.4328
6688	S	0.4766	0.4358
6689	L	0.5176	0.4395
6690	I	0.4087	0.4431
6691	R	0.391	0.4467
6692	K	0.3774	0.4491
6693	F	0.391	0.4527
6694	P	0.3599	0.4522
6695	Q	0.3667	0.449
6696	P	0.2884	0.4455
6697	T	0.2817	0.4441
6698	L	0.2783	0.4431
6699	V	0.3117	0.4431
6700	C	0.374	0.442
6701	A	0.4369	0.4414
6702	S	0.4292	0.4393
6703	D	0.4507	0.4387
6704	R	0.562	0.4375
6705	D	0.5296	0.4368
6706	L	0.4652	0.4365
6707	H	0.3631	0.4351
6708	S	0.3566	0.4341
6709	P	0.4409	0.4336
6710	R	0.494	0.4336
6711	K	0.6482	0.4332
6712	K	0.5456	0.4333
6713	D	0.5533	0.4335
6714	T	0.4766	0.432
6715	Q	0.4831	0.4301
6716	V	0.5017	0.4285
6717	L	0.6043	0.4284
6718	S	0.5854	0.4284
6719	E	0.6089	0.4286
6720	S	0.5533	0.4277
6721	E	0.562	0.4274
6722	F	0.494	0.4261
6723	H	0.5055	0.4277
6724	V	0.4369	0.4287
6725	T	0.3426	0.4301
6726	P	0.2436	0.4305
6727	E	0.3053	0.4315
6728	K	0.3872	0.4318
6729	N	0.3872	0.4317
6730	K	0.384	0.4317
6731	Q	0.391	0.4309
6732	Y	0.2715	0.4294
6733	H	0.3807	0.4285
6734	V	0.374	0.4273
6735	W	0.3774	0.4242
6736	F	0.384	0.4225
6737	Q	0.2918	0.4232
6738	E	0.2715	0.4253
6739	R	0.2817	0.4279
6740	N	0.2752	0.4303
6741	T	0.2783	0.4329
6742	C	0.2817	0.4314
6743	E	0.3286	0.4284
6744	S	0.3286	0.4254
6745	V	0.384	0.4232
6746	D	0.4725	0.4184
6747	L	0.5577	0.4145
6748	R	0.4901	0.4091
6749	T	0.4725	0.4044
6750	Q	0.3566	0.3967
6751	R	0.3631	0.3901
6752	N	0.3599	0.3849
6753	A	0.4766	0.3808
6754	T	0.3948	0.3756
6755	G	0.3948	0.3695
6756	S	0.4619	0.3648
6757	A	0.4619	0.3642
6758	V	0.4369	0.3636
6759	S	0.3948	0.3638
6760	C	0.4017	0.3649
6761	E	0.3356	0.3806
6762	T	0.3494	0.395
6763	Q	0.3426	0.4103
6764	I	0.3704	0.43
6765	S	0.3117	0.4183
6766	E	0.3182	0.3966
6767	D	0.3182	0.3756
6768	F	0.3631	0.3583
6769	V	0.3948	0.3497
6770	D	0.4087	0.3438
6771	I	0.4652	0.3376
6772	Q	0.4619	0.3426
6773	T	0.4725	0.3408
6774	D	0.3426	0.3438
6775	I	0.4017	0.3515
6776	E	0.2849	0.368
6777	S	0.2129	0.3851
6778	P	0.2129	0.4001
6779	A	0.2575	0.4159
6780	D	0.2988	0.429
6781	L	0.2988	0.4265
6782	D	0.3529	0.4074
6783	E	0.3599	0.3904
6784	C	0.3704	0.3691
6785	S	0.2399	0.3541
6786	C	0.2575	0.3427
6787	L	0.1643	0.3501
6788	E	0.1229	0.3555
6789	V	0.1137	0.3594
6790	S	0.1137	0.3619
6791	E	0.1115	0.3644
6792	S	0.1501	0.3656
6793	E	0.0985	0.3791
6794	E	0.0646	0.3949
6795	C	0.1275	0.4067
6796	V	0.1349	0.4253
6797	F	0.2503	0.4251
6798	L	0.3053	0.4274
6799	E	0.3053	0.4318
6800	A	0.3566	0.4253
6801	N	0.3117	0.4218
6802	S	0.2436	0.4294
6803	Y	0.1671	0.4197
6804	L	0.1671	0.4134
6805	S	0.1115	0.4086
6806	Q	0.2129	0.4011
6807	E	0.2541	0.3979
6808	S	0.346	0.3977
6809	E	0.3494	0.3842
6810	N	0.3631	0.3704
6811	I	0.3215	0.3434
6812	L	0.3286	0.3276
6813	F	0.3392	0.3279
6814	E	0.3599	0.3368
6815	L	0.3529	0.3375
6816	Q	0.3494	0.348
6817	T	0.2884	0.3505
6818	G	0.2783	0.3556
6819	I	0.2817	0.3578
6820	P	0.2817	0.3699
6821	L	0.2129	0.3741
6822	E	0.2541	0.3922
6823	N	0.3019	0.4059
6824	V	0.3053	0.4025
6825	Y	0.2258	0.396
6826	K	0.2817	0.399
6827	I	0.2884	0.3937
6828	T	0.2988	0.3985
6829	T	0.2849	0.4031
6830	D	0.3426	0.4072
6831	L	0.3117	0.4089
6832	K	0.374	0.4194
6833	S	0.2541	0.4281
6834	F	0.247	0.4313
6835	Y	0.2918	0.4133
6836	S	0.3704	0.3931
6837	E	0.2715	0.3751
6838	D	0.3249	0.3569
6839	S	0.3182	0.3403
6840	G	0.3286	0.3245
6841	S	0.3215	0.3082
6842	H	0.3249	0.2979
6843	C	0.2849	0.2936
6844	T	0.2399	0.2991
6845	R	0.3249	0.3048
6846	E	0.4186	0.3128
6847	C	0.4507	0.3237
6848	R	0.433	0.3441
6849	K	0.3149	0.3589
6850	E	0.3149	0.3741
6851	T	0.3053	0.3884
6852	L	0.3149	0.4047
6853	I	0.3053	0.4128
6854	I	0.4051	0.4126
6855	T	0.4017	0.4027
6856	P	0.3948	0.3947
6857	P	0.3149	0.3891
6858	S	0.422	0.3833
6859	C	0.4186	0.3762
6860	K	0.4186	0.3755
6861	S	0.4017	0.3762
6862	H	0.3948	0.378
6863	K	0.4476	0.3796
6864	S	0.494	0.386
6865	R	0.5456	0.3927
6866	K	0.5758	0.3993
6867	Y	0.5493	0.4042
6868	R	0.4149	0.4094
6869	S	0.3704	0.4151
6870	S	0.3667	0.4199
6871	S	0.3774	0.4236
6872	K	0.3774	0.427
6873	M	0.3704	0.4297
6874	K	0.3704	0.4292
6875	S	0.3872	0.4287
6876	P	0.3872	0.428
6877	D	0.3807	0.4282
6878	W	0.4541	0.4278
6879	L	0.4051	0.4281
6880	C	0.422	0.4266
6881	H	0.422	0.4267
6882	S	0.4292	0.4269
6883	S	0.4292	0.427
6884	S	0.4292	0.428
6885	N	0.4292	0.4288
6886	T	0.3983	0.4313
6887	A	0.3667	0.4328
6888	E	0.2817	0.4332
6889	I	0.3704	0.433
6890	Q	0.4292	0.4327
6891	S	0.5533	0.4329
6892	R	0.5493	0.4332
6893	S	0.5017	0.4346
6894	S	0.5017	0.4369
6895	S	0.4051	0.4406
6896	V	0.391	0.4448
6897	S	0.3872	0.4462
6898	F	0.4051	0.4479
6899	S	0.3948	0.4478
6900	E	0.4507	0.447
6901	E	0.4369	0.4489
6902	K	0.4369	0.4522
6903	I	0.3704	0.4565
6904	S	0.3704	0.4532
6905	W	0.374	0.4477
6906	T	0.3667	0.4379
6907	T	0.4292	0.4272
6908	K	0.3807	0.4276
6909	S	0.4619	0.4255
6910	R	0.4685	0.4296
6911	T	0.4582	0.4305
6912	S	0.4685	0.4319
6913	Y	0.4186	0.4407
6914	S	0.4725	0.4411
6915	S	0.4685	0.4512
6916	A	0.5951	0.4672
6917	P	0.5342	0.4881
6918	L	0.5254	0.514
6919	T	0.5254	0.5234
6920	E	0.5456	0.5364
6921	S	0.5577	0.5548
6922	N	0.5665	0.5751
6923	I	0.5758	0.5946
6924	K	0.6576	0.5915
6925	S	0.6712	0.5985
6926	H	0.6851	0.6094
6927	L	0.708	0.6156
6928	A	0.708	0.6083
6929	K	0.7718	0.5862
6930	N	0.7718	0.571
6931	Q	0.7881	0.5567
6932	G	0.7982	0.5354
6933	K	0.7916	0.5113
6934	S	0.8421	0.4851
6935	H	0.8421	0.4705
6936	R	0.8375	0.4514
6937	H	0.8375	0.4293
6938	P	0.8792	0.4026
6939	E	0.8872	0.383
6940	S	0.8375	0.3895
6941	Q	0.7289	0.407
6942	E	0.7163	0.4228
6943	R	0.712	0.4482
6944	K	0.7289	0.4718
6945	K	0.7289	0.4957
6946	A	0.7163	0.5179
6947	R	0.7209	0.5377
6948	S	0.5758	0.5587
6949	D	0.5456	0.5806
6950	L	0.5533	0.6119
6951	F	0.562	0.6134
6952	R	0.4619	0.6029
6953	K	0.4507	0.5914
6954	N	0.3631	0.5719
6955	S	0.3599	0.5516
6956	S	0.3631	0.5362
6957	H	0.3667	0.5221
6958	W	0.3631	0.5052
6959	D	0.3774	0.4869
6960	H	0.3807	0.4745
6961	D	0.4409	0.4548
6962	Y	0.5382	0.4459
6963	S	0.5342	0.4353
6964	C	0.5342	0.4263
6965	T	0.5211	0.4234
6966	H	0.5296	0.4238
6967	S	0.4901	0.4238
6968	K	0.4017	0.4261
6969	G	0.5098	0.4282
6970	K	0.4292	0.4325
6971	R	0.422	0.4331
6972	D	0.4149	0.4342
6973	R	0.4979	0.4348
6974	K	0.5098	0.4372
6975	K	0.5342	0.4407
6976	R	0.5342	0.4414
6977	V	0.4441	0.4395
6978	Y	0.3529	0.4368
6979	D	0.3667	0.4339
6980	Y	0.3529	0.4328
6981	E	0.3529	0.4324
6982	S	0.3529	0.4337
6983	E	0.3529	0.432
6984	R	0.3426	0.4303
6985	L	0.3249	0.4286
6986	D	0.3149	0.4263
6987	C	0.3149	0.4243
6988	F	0.3807	0.4227
6989	Q	0.4619	0.4211
6990	S	0.4685	0.4197
6991	K	0.5533	0.4178
6992	H	0.5456	0.415
6993	K	0.4864	0.4114
6994	S	0.4979	0.4069
6995	A	0.3948	0.4038
6996	S	0.384	0.4015
6997	K	0.3774	0.4037
6998	P	0.4582	0.4057
6999	H	0.5707	0.4075
7000	H	0.5577	0.4111
7001	D	0.5901	0.4159
7002	D	0.6043	0.4217
7003	I	0.6089	0.4295
7004	N	0.6375	0.4305
7005	F	0.5211	0.4328
7006	Y	0.4409	0.4326
7007	S	0.3529	0.4336
7008	E	0.3356	0.4332
7009	R	0.2292	0.4315
7010	K	0.1823	0.4287
7011	Q	0.1969	0.4266
7012	N	0.1852	0.4237
7013	R	0.1852	0.4218
7014	P	0.2364	0.4216
7015	F	0.1611	0.4144
7016	F	0.2503	0.4151
7017	F	0.2783	0.4173
7018	A	0.2258	0.4191
7019	C	0.247	0.4246
7020	V	0.247	0.4309
7021	P	0.2436	0.4266
7022	A	0.1702	0.4197
7023	D	0.1643	0.4103
7024	S	0.0851	0.4038
7025	L	0.0734	0.3986
7026	E	0.0909	0.3905
7027	V	0.1702	0.3902
7028	I	0.2817	0.3897
7029	P	0.2988	0.3847
7030	K	0.3774	0.3829
7031	T	0.3529	0.3783
7032	I	0.3321	0.3766
7033	R	0.3494	0.3667
7034	W	0.3566	0.3559
7035	T	0.374	0.3347
7036	I	0.3321	0.3144
7037	P	0.3356	0.2925
7038	P	0.3149	0.2715
7039	E	0.3948	0.2548
7040	T	0.2988	0.247
7041	L	0.247	0.2417
7042	R	0.2292	0.2388
7043	K	0.2918	0.2364
7044	R	0.2193	0.237
7045	N	0.3215	0.2361
7046	F	0.3149	0.239
7047	R	0.3704	0.2365
7048	I	0.2399	0.24
7049	P	0.2292	0.2402
7050	L	0.1671	0.2415
7051	V	0.0948	0.2435
7052	A	0.1349	0.2424
7053	K	0.1275	0.2392
7054	I	0.1206	0.2334
7055	S	0.1206	0.2299
7056	S	0.1137	0.2313
7057	S	0.1349	0.2367
7058	W	0.087	0.2458
7059	N	0.1323	0.2472
7060	I	0.1137	0.2503
7061	W	0.1092	0.2498
7062	S	0.1373	0.2404
7063	S	0.1554	0.2357
7064	S	0.1476	0.2322
7065	K	0.1373	0.2317
7066	K	0.1424	0.2285
7067	L	0.1501	0.222
7068	L	0.1162	0.2148
7069	G	0.1162	0.209
7070	S	0.107	0.2046
7071	L	0.1476	0.2017
7072	S	0.2164	0.2003
7073	G	0.1969	0.2079
7074	S	0.1791	0.2113
7075	L	0.1583	0.2212
7076	T	0.1275	0.2307
7077	T	0.0985	0.2344
7078	V	0.1399	0.24
7079	F	0.1969	0.2464
7080	H	0.1501	0.2489
7081	S	0.1206	0.2529
################
# IUPred2A: context-dependent prediction of protein disorder as a function of redox state and protein binding
# Balint Meszaros, Gabor Erdos, Zsuzsanna Dosztanyi
# Nucleic Acids Research 2018, Submitted
>sp|P08238|HS90B_HUMAN Heat shock protein HSP 90-beta OS=Homo sapiens OX=9606 GN=HSP90AB1 PE=1 SV=4
# POS	AMINO ACID	IUPRED SCORE	ANCHOR SCORE
1	M	0.9106	0.4246
2	P	0.805	0.4253
3	E	0.8421	0.4241
4	E	0.8493	0.4243
5	V	0.6851	0.4255
6	H	0.6482	0.4232
7	H	0.4979	0.4194
8	G	0.5296	0.4171
9	E	0.5055	0.414
10	E	0.5493	0.4136
11	E	0.4652	0.4172
12	V	0.4685	0.4255
13	E	0.4476	0.4268
14	T	0.3426	0.4318
15	F	0.2849	0.4322
16	A	0.3494	0.433
17	F	0.268	0.431
18	Q	0.1852	0.427
19	A	0.1206	0.4281
20	E	0.1115	0.4299
21	I	0.1028	0.4303
22	A	0.0473	0.4301
23	Q	0.0405	0.4168
24	L	0.0349	0.4064
25	M	0.0364	0.3969
26	S	0.0646	0.3984
27	L	0.0909	0.3957
28	I	0.0967	0.3965
29	I	0.0463	0.3953
30	N	0.0327	0.3964
31	T	0.0281	0.398
32	F	0.0568	0.3939
33	Y	0.0389	0.3948
34	S	0.0209	0.4008
35	N	0.0334	0.4078
36	K	0.0454	0.4123
37	E	0.0364	0.4037
38	I	0.0592	0.4009
39	F	0.107	0.3961
40	L	0.1399	0.4022
41	R	0.0799	0.4121
42	E	0.0835	0.4172
43	L	0.1399	0.4304
44	I	0.1399	0.4211
45	S	0.1424	0.4038
46	N	0.078	0.3891
47	A	0.0967	0.3766
48	S	0.0817	0.3597
49	D	0.0835	0.3472
50	A	0.1554	0.3334
51	L	0.247	0.3261
52	D	0.2783	0.3239
53	K	0.2503	0.3175
54	I	0.3286	0.3176
55	R	0.3286	0.3216
56	Y	0.346	0.3286
57	E	0.3286	0.3331
58	S	0.3667	0.3316
59	L	0.3599	0.3281
60	T	0.3704	0.325
61	D	0.3182	0.3272
62	P	0.3983	0.3259
63	S	0.2988	0.322
64	K	0.3215	0.3193
65	L	0.3249	0.3199
66	D	0.2436	0.3204
67	S	0.3631	0.3239
68	G	0.3529	0.3284
69	K	0.3872	0.3375
70	E	0.4901	0.3494
71	L	0.5098	0.3611
72	K	0.494	0.3684
73	I	0.4652	0.3776
74	D	0.3807	0.3891
75	I	0.3948	0.3998
76	I	0.3983	0.4087
77	P	0.3182	0.4175
78	N	0.3321	0.4224
79	P	0.3392	0.4285
80	Q	0.346	0.429
81	E	0.2399	0.4277
82	R	0.3249	0.4236
83	T	0.2988	0.4233
84	L	0.3872	0.4223
85	T	0.3631	0.4161
86	L	0.4186	0.4106
87	V	0.5211	0.4015
88	D	0.4017	0.3913
89	T	0.3087	0.3808
90	G	0.2884	0.3694
91	I	0.2884	0.3596
92	G	0.1852	0.3501
93	M	0.1881	0.3409
94	T	0.1852	0.3273
95	K	0.1881	0.3118
96	A	0.1583	0.2998
97	D	0.2258	0.2876
98	L	0.2918	0.2753
99	I	0.2783	0.2597
100	N	0.2783	0.2442
101	N	0.268	0.2273
102	L	0.3182	0.2111
103	G	0.2164	0.1979
104	T	0.2164	0.1877
105	I	0.2258	0.184
106	A	0.2064	0.1823
107	K	0.1554	0.1832
108	S	0.1528	0.1874
109	G	0.1942	0.1917
110	T	0.2752	0.201
111	K	0.2292	0.2108
112	A	0.2258	0.2264
113	F	0.2224	0.2423
114	M	0.2193	0.2495
115	E	0.1823	0.2524
116	A	0.1852	0.2485
117	L	0.2094	0.2416
118	Q	0.2258	0.2299
119	A	0.1399	0.2227
120	G	0.1399	0.2178
121	A	0.0948	0.2136
122	D	0.1007	0.2098
123	I	0.0676	0.2084
124	S	0.0817	0.2078
125	M	0.1028	0.2131
126	I	0.078	0.2196
127	G	0.0605	0.2308
128	Q	0.0646	0.2453
129	F	0.0424	0.2622
130	G	0.0443	0.2719
131	V	0.0506	0.2859
132	G	0.0568	0.2974
133	F	0.0372	0.3103
134	Y	0.0454	0.3161
135	S	0.0327	0.3218
136	A	0.0263	0.328
137	Y	0.0454	0.3346
138	L	0.0424	0.339
139	V	0.0414	0.34
140	A	0.0851	0.3374
141	E	0.0909	0.3387
142	K	0.1399	0.3366
143	V	0.1501	0.3382
144	V	0.2503	0.3382
145	V	0.2575	0.3422
146	I	0.2364	0.3467
147	T	0.1823	0.3547
148	K	0.2715	0.3636
149	H	0.346	0.376
150	N	0.4087	0.3869
151	D	0.4149	0.4
152	D	0.4017	0.4094
153	E	0.4149	0.4173
154	Q	0.4766	0.4218
155	Y	0.4441	0.429
156	A	0.5055	0.4336
157	W	0.5254	0.4305
158	E	0.5139	0.4331
159	S	0.5098	0.4319
160	S	0.5139	0.4284
161	A	0.5098	0.427
162	G	0.4979	0.4247
163	G	0.5055	0.4235
164	S	0.5254	0.4236
165	F	0.4441	0.4244
166	T	0.5211	0.4238
167	V	0.5382	0.4247
168	R	0.6531	0.4257
169	A	0.6269	0.4277
170	D	0.6043	0.4297
171	H	0.5382	0.4312
172	G	0.4864	0.4331
173	E	0.422	0.4329
174	P	0.4292	0.4312
175	I	0.3631	0.4313
176	G	0.4369	0.4317
177	R	0.4476	0.4323
178	G	0.5139	0.4327
179	T	0.5342	0.4333
180	K	0.5577	0.4338
181	V	0.562	0.4339
182	I	0.4725	0.4337
183	L	0.4087	0.4334
184	H	0.4087	0.433
185	L	0.384	0.4321
186	K	0.4441	0.4317
187	E	0.433	0.4313
188	D	0.3872	0.4308
189	Q	0.3704	0.4313
190	T	0.3807	0.432
191	E	0.3494	0.4323
192	Y	0.3494	0.4325
193	L	0.3983	0.4335
194	E	0.4409	0.4311
195	E	0.4409	0.43
196	R	0.5055	0.4306
197	R	0.5382	0.4321
198	V	0.433	0.4334
199	K	0.3631	0.4327
200	E	0.3566	0.4326
201	V	0.2951	0.4344
202	V	0.3117	0.4372
203	K	0.3215	0.4417
204	K	0.384	0.4518
205	H	0.3117	0.4714
206	S	0.2399	0.5012
207	Q	0.1914	0.5385
208	F	0.2094	0.582
209	I	0.2436	0.6138
210	G	0.2715	0.6383
211	Y	0.247	0.6582
212	P	0.3087	0.6675
213	I	0.3426	0.6753
214	T	0.3704	0.6782
215	L	0.3286	0.6831
216	Y	0.3215	0.6747
217	L	0.3286	0.648
218	E	0.3286	0.6038
219	K	0.422	0.551
220	E	0.4685	0.5159
221	R	0.4766	0.482
222	E	0.5577	0.4531
223	K	0.5342	0.4301
224	E	0.5854	0.4136
225	I	0.5901	0.407
226	S	0.6851	0.3743
227	D	0.7459	0.3422
228	D	0.8235	0.319
229	E	0.8198	0.302
230	A	0.8462	0.2852
231	E	0.8421	0.2497
232	E	0.8343	0.215
233	E	0.8313	0.4399
234	K	0.8565	0.4022
235	G	0.853	0.3673
236	E	0.9057	0.3274
237	K	0.8942	0.3009
238	E	0.9106	0.2904
239	E	0.8942	0.2782
240	E	0.8375	0.2873
241	D	0.8596	0.2973
242	K	0.8565	0.3159
243	D	0.7951	0.3624
244	D	0.7881	0.4102
245	E	0.805	0.1572
246	E	0.8085	0.1839
247	K	0.8013	0.2153
248	P	0.8279	0.2614
249	K	0.8198	0.3035
250	I	0.8162	0.3662
251	E	0.805	0.3949
252	D	0.805	0.4301
253	V	0.805	0.4556
254	G	0.8013	0.4439
255	S	0.7799	0.4173
256	D	0.7505	0.3753
257	E	0.7209	0.3245
258	E	0.7209	0.2737
259	D	0.6851	0.2261
260	D	0.6851	0.1812
261	S	0.7369	0.3877
262	G	0.6482	0.3355
263	K	0.6183	0.2748
264	D	0.6948	0.237
265	K	0.6661	0.2078
266	K	0.5807	0.2049
267	K	0.4979	0.2261
268	K	0.494	0.26
269	T	0.4979	0.3046
270	K	0.5017	0.3475
271	K	0.5055	0.4007
272	I	0.433	0.2611
273	K	0.4441	0.305
274	E	0.4409	0.356
275	K	0.4369	0.4003
276	Y	0.433	0.4477
277	I	0.4801	0.4689
278	D	0.4292	0.4716
279	Q	0.3494	0.4752
280	E	0.3494	0.4715
281	E	0.3494	0.4662
282	L	0.3774	0.4598
283	N	0.4685	0.4444
284	K	0.4901	0.4378
285	T	0.4901	0.4337
286	K	0.4369	0.4328
287	P	0.5055	0.4325
288	I	0.5992	0.4337
289	W	0.6043	0.4336
290	T	0.5992	0.4327
291	R	0.5098	0.4337
292	N	0.5055	0.4313
293	P	0.5951	0.4286
294	D	0.4725	0.4268
295	D	0.422	0.4263
296	I	0.4051	0.4258
297	T	0.4186	0.4213
298	Q	0.3215	0.4175
299	E	0.3872	0.4131
300	E	0.4979	0.414
301	Y	0.5017	0.4205
302	G	0.4186	0.4249
303	E	0.4149	0.4266
304	F	0.391	0.4299
305	Y	0.3872	0.4279
306	K	0.3149	0.4208
307	S	0.3631	0.4171
308	L	0.3087	0.419
309	T	0.2817	0.4127
310	N	0.2783	0.4095
311	D	0.1823	0.4074
312	W	0.247	0.405
313	E	0.1914	0.4005
314	D	0.1914	0.3975
315	H	0.2817	0.3941
316	L	0.3566	0.3942
317	A	0.3053	0.3944
318	V	0.3117	0.387
319	K	0.2849	0.3763
320	H	0.2715	0.3699
321	F	0.2399	0.3603
322	S	0.1731	0.3463
323	V	0.1942	0.3331
324	E	0.1137	0.3247
325	G	0.0734	0.3202
326	Q	0.0851	0.3147
327	L	0.1184	0.3072
328	E	0.1251	0.2973
329	F	0.1449	0.2924
330	R	0.1823	0.286
331	A	0.1028	0.2803
332	L	0.1702	0.2717
333	L	0.1162	0.2621
334	F	0.0888	0.2467
335	I	0.087	0.2261
336	P	0.0929	0.2033
337	R	0.0817	0.1809
338	R	0.1162	0.1627
339	A	0.1048	0.15
340	P	0.1671	0.1372
341	F	0.1881	0.1259
342	D	0.2164	0.1169
343	L	0.2094	0.1088
344	F	0.268	0.1033
345	E	0.2884	0.0994
346	N	0.2817	0.0976
347	K	0.1942	0.0945
348	K	0.1969	0.0926
349	K	0.2002	0.0903
350	K	0.1671	0.0871
351	N	0.0799	0.086
352	N	0.0929	0.0842
353	I	0.0765	0.0847
354	K	0.1184	0.0872
355	L	0.1942	0.0913
356	Y	0.1349	0.0998
357	V	0.1275	0.1072
358	R	0.1373	0.1175
359	R	0.0929	0.1274
360	V	0.0592	0.1353
361	F	0.0734	0.1459
362	I	0.0719	0.1533
363	M	0.0398	0.1646
364	D	0.0398	0.1666
365	S	0.0454	0.1663
366	C	0.0364	0.1656
367	D	0.0341	0.1564
368	E	0.0483	0.1483
369	L	0.0506	0.141
370	I	0.0349	0.1341
371	P	0.0349	0.1289
372	E	0.069	0.1207
373	Y	0.107	0.1168
374	L	0.1298	0.1078
375	N	0.1323	0.1022
376	F	0.0835	0.0982
377	I	0.1424	0.0929
378	R	0.0888	0.0918
379	G	0.0929	0.0905
380	V	0.0909	0.0883
381	V	0.1399	0.088
382	D	0.1162	0.0889
383	S	0.1184	0.0902
384	E	0.1501	0.0922
385	D	0.1476	0.0986
386	L	0.1449	0.1033
387	P	0.2503	0.1055
388	L	0.3249	0.1086
389	N	0.3249	0.11
390	I	0.2399	0.1116
391	S	0.2224	0.1146
392	R	0.2783	0.1145
393	E	0.2094	0.1143
394	M	0.1424	0.116
395	L	0.1349	0.1115
396	Q	0.1298	0.1048
397	Q	0.2094	0.0997
398	S	0.1206	0.098
399	K	0.1323	0.0963
400	I	0.1206	0.0965
401	L	0.1791	0.0973
402	K	0.1298	0.0995
403	V	0.0817	0.1052
404	I	0.0799	0.1091
405	R	0.0581	0.113
406	K	0.0473	0.1246
407	N	0.0443	0.1422
408	I	0.0443	0.1591
409	V	0.0269	0.1783
410	K	0.0235	0.2002
411	K	0.0414	0.2205
412	C	0.0719	0.2399
413	L	0.0719	0.2519
414	E	0.1115	0.255
415	L	0.1881	0.262
416	F	0.1275	0.2705
417	S	0.1251	0.2671
418	E	0.1137	0.2597
419	L	0.0948	0.2633
420	A	0.0888	0.2684
421	E	0.0948	0.2687
422	D	0.0799	0.2773
423	K	0.0618	0.2927
424	E	0.1007	0.3138
425	N	0.0948	0.3418
426	Y	0.1611	0.3669
427	K	0.1881	0.3872
428	K	0.1852	0.4107
429	F	0.1206	0.4259
430	Y	0.1823	0.4134
431	E	0.1399	0.4093
432	A	0.1373	0.3938
433	F	0.1373	0.3886
434	S	0.1449	0.3975
435	K	0.1373	0.4075
436	N	0.1323	0.4192
437	L	0.2064	0.4307
438	K	0.2094	0.4211
439	L	0.2094	0.4082
440	G	0.3149	0.3871
441	I	0.3149	0.3799
442	H	0.3087	0.3732
443	E	0.346	0.3588
444	D	0.384	0.3548
445	S	0.3117	0.3613
446	T	0.3117	0.3667
447	N	0.2258	0.3794
448	R	0.3117	0.3957
449	R	0.3215	0.4157
450	R	0.3983	0.4321
451	L	0.4051	0.4104
452	S	0.4901	0.3995
453	E	0.4831	0.3879
454	L	0.4864	0.3754
455	L	0.4864	0.374
456	R	0.4652	0.3789
457	Y	0.4652	0.3836
458	H	0.4507	0.3958
459	T	0.384	0.4087
460	S	0.3872	0.4209
461	Q	0.4017	0.4334
462	S	0.4051	0.4241
463	G	0.346	0.4199
464	D	0.3356	0.4165
465	E	0.4051	0.4143
466	M	0.4582	0.4204
467	T	0.4541	0.4239
468	S	0.5419	0.4269
469	L	0.5382	0.4326
470	S	0.5382	0.4327
471	E	0.5296	0.4318
472	Y	0.5211	0.429
473	V	0.4441	0.4287
474	S	0.374	0.4277
475	R	0.2951	0.4235
476	M	0.2129	0.4173
477	K	0.2399	0.4175
478	E	0.2328	0.414
479	T	0.2399	0.4106
480	Q	0.3087	0.4069
481	K	0.3053	0.3995
482	S	0.3019	0.3886
483	I	0.374	0.3797
484	Y	0.3774	0.3735
485	Y	0.3529	0.374
486	I	0.3704	0.3853
487	T	0.391	0.4054
488	G	0.374	0.4222
489	E	0.268	0.432
490	S	0.2064	0.4217
491	K	0.2094	0.4104
492	E	0.2164	0.4011
493	Q	0.1671	0.3912
494	V	0.2292	0.3843
495	A	0.2918	0.3756
496	N	0.3566	0.3695
497	S	0.4292	0.3705
498	A	0.3249	0.3816
499	F	0.3356	0.3894
500	V	0.2752	0.3859
501	E	0.2224	0.3787
502	R	0.1643	0.3796
503	V	0.1424	0.3871
504	R	0.1424	0.392
505	K	0.1969	0.3971
506	R	0.2503	0.4144
507	G	0.1731	0.4249
508	F	0.1823	0.3977
509	E	0.2129	0.3852
510	V	0.2364	0.3649
511	V	0.2193	0.3399
512	Y	0.1643	0.3182
513	M	0.1702	0.3112
514	T	0.2258	0.3185
515	E	0.1702	0.321
516	P	0.1759	0.326
517	I	0.1852	0.3362
518	D	0.1115	0.3492
519	E	0.1942	0.3626
520	Y	0.1852	0.3694
521	C	0.2292	0.3874
522	V	0.2849	0.4078
523	Q	0.2951	0.4224
524	Q	0.2645	0.4282
525	L	0.2609	0.4268
526	K	0.2002	0.4301
527	E	0.1791	0.4303
528	F	0.2364	0.4306
529	D	0.2436	0.4308
530	G	0.2328	0.4242
531	K	0.2436	0.4201
532	S	0.3286	0.4215
533	L	0.3182	0.4273
534	V	0.3392	0.4277
535	S	0.346	0.4239
536	V	0.4186	0.4182
537	T	0.433	0.4123
538	K	0.433	0.404
539	E	0.5533	0.3978
540	G	0.5382	0.3945
541	L	0.5296	0.3905
542	E	0.5296	0.3786
543	L	0.5017	0.3722
544	P	0.5901	0.36
545	E	0.6755	0.3495
546	D	0.6806	0.3432
547	E	0.7369	0.3372
548	E	0.7036	0.3354
549	E	0.6991	0.3339
550	K	0.5533	0.3314
551	K	0.5665	0.3307
552	K	0.6712	0.3311
553	M	0.562	0.339
554	E	0.5533	0.3382
555	E	0.5098	0.3408
556	S	0.4256	0.3475
557	K	0.3948	0.3579
558	A	0.3774	0.37
559	K	0.3774	0.3797
560	F	0.2918	0.3949
561	E	0.2292	0.4076
562	N	0.247	0.42
563	L	0.247	0.4323
564	C	0.2645	0.4328
565	K	0.1969	0.4213
566	L	0.2002	0.4076
567	M	0.1942	0.4022
568	K	0.1501	0.4036
569	E	0.1731	0.4049
570	I	0.1229	0.4002
571	L	0.1969	0.4044
572	D	0.1969	0.4163
573	K	0.1881	0.4293
574	K	0.1852	0.4313
575	V	0.2002	0.4308
576	E	0.2064	0.433
577	K	0.2752	0.4317
578	V	0.3286	0.43
579	T	0.2715	0.4229
580	I	0.1914	0.4146
581	S	0.1914	0.412
582	N	0.1969	0.4013
583	R	0.1942	0.3801
584	L	0.2034	0.3597
585	V	0.2129	0.3558
586	S	0.1914	0.3639
587	S	0.1791	0.3713
588	P	0.1137	0.3752
589	C	0.1583	0.3819
590	C	0.1373	0.387
591	I	0.2094	0.3983
592	V	0.1881	0.4097
593	T	0.1881	0.4289
594	S	0.1881	0.4223
595	T	0.1823	0.4094
596	Y	0.2094	0.4092
597	G	0.2002	0.4125
598	W	0.1791	0.4201
599	T	0.1611	0.4194
600	A	0.2002	0.4217
601	N	0.2034	0.4283
602	M	0.2752	0.4282
603	E	0.346	0.4213
604	R	0.3529	0.4125
605	I	0.3566	0.407
606	M	0.3566	0.4065
607	K	0.4119	0.4099
608	A	0.4149	0.4128
609	Q	0.433	0.4172
610	A	0.4051	0.4169
611	L	0.4087	0.4169
612	R	0.3774	0.4203
613	D	0.3948	0.4251
614	N	0.374	0.4277
615	S	0.3807	0.429
616	T	0.3948	0.4293
617	M	0.4369	0.4282
618	G	0.374	0.4277
619	Y	0.4087	0.4273
620	M	0.433	0.4269
621	M	0.4685	0.4286
622	A	0.5533	0.4304
623	K	0.5992	0.4311
624	K	0.494	0.431
625	H	0.4292	0.4303
626	L	0.4476	0.4301
627	E	0.4476	0.4311
628	I	0.4051	0.4316
629	N	0.3983	0.4317
630	P	0.4901	0.4313
631	D	0.5055	0.4308
632	H	0.5055	0.4288
633	P	0.5493	0.4267
634	I	0.5342	0.4248
635	V	0.562	0.4243
636	E	0.5419	0.4258
637	T	0.6427	0.4277
638	L	0.6375	0.4281
639	R	0.725	0.4313
640	Q	0.6851	0.4334
641	K	0.5665	0.4301
642	A	0.5456	0.4267
643	E	0.5493	0.4225
644	A	0.4409	0.4201
645	D	0.4582	0.4186
646	K	0.4582	0.418
647	N	0.3704	0.4192
648	D	0.2988	0.4217
649	K	0.2645	0.4262
650	A	0.2884	0.4323
651	V	0.2817	0.4291
652	K	0.268	0.4226
653	D	0.2193	0.4134
654	L	0.1449	0.4011
655	V	0.1643	0.3905
656	V	0.1554	0.3805
657	L	0.1643	0.3707
658	L	0.0909	0.3615
659	F	0.087	0.3558
660	E	0.0581	0.353
661	T	0.0749	0.3503
662	A	0.1115	0.3472
663	L	0.1373	0.3441
664	L	0.1399	0.3437
665	S	0.2002	0.3492
666	S	0.2609	0.3529
667	G	0.3149	0.3584
668	F	0.3948	0.3603
669	S	0.4619	0.3688
670	L	0.4831	0.3748
671	E	0.3807	0.3807
672	D	0.3704	0.3899
673	P	0.3631	0.3975
674	Q	0.3566	0.4043
675	T	0.4186	0.4112
676	H	0.346	0.4153
677	S	0.346	0.4201
678	N	0.2783	0.4239
679	R	0.374	0.427
680	I	0.2951	0.4286
681	Y	0.3807	0.431
682	R	0.384	0.4342
683	M	0.384	0.4384
684	I	0.3774	0.4439
685	K	0.3087	0.4513
686	L	0.2817	0.4614
687	G	0.2575	0.4713
688	L	0.2752	0.4837
689	G	0.2849	0.4979
690	I	0.3249	0.5129
691	D	0.4149	0.5252
692	E	0.4801	0.5393
693	D	0.4619	0.5555
694	E	0.433	0.5674
695	V	0.5577	0.5773
696	A	0.5901	0.5904
697	A	0.708	0.5978
698	E	0.5992	0.6098
699	E	0.7415	0.6182
700	P	0.7843	0.6267
701	N	0.7951	0.6379
702	A	0.8013	0.6582
703	A	0.7843	0.6769
704	V	0.7881	0.6956
705	P	0.7881	0.7135
706	D	0.8623	0.7315
707	E	0.8596	0.7491
708	I	0.8828	0.7664
709	P	0.8565	0.7734
710	P	0.805	0.7808
711	L	0.7916	0.7914
712	E	0.7982	0.7919
713	G	0.7595	0.7886
714	D	0.7982	0.7914
715	E	0.8596	0.7924
716	D	0.8235	0.7968
717	A	0.8013	0.7999
718	S	0.7755	0.8023
719	R	0.8741	0.8041
720	M	0.8279	0.8184
721	E	0.7718	0.8285
722	E	0.8765	0.8355
723	V	0.8462	0.8471
724	D	0.8421	0.8592
################
# IUPred2A: context-dependent prediction of protein disorder as a function of redox state and protein binding
# Balint Meszaros, Gabor Erdos, Zsuzsanna Dosztanyi
# Nucleic Acids Research 2018, Submitted
>sp|P06748|NPM_HUMAN Nucleophosmin OS=Homo sapiens OX=9606 GN=NPM1 PE=1 SV=2
# POS	AMINO ACID	IUPRED SCORE	ANCHOR SCORE
1	M	0.7163	0.4089
2	E	0.562	0.4105
3	D	0.5854	0.4124
4	S	0.6712	0.414
5	M	0.708	0.4157
6	D	0.7331	0.419
7	M	0.5951	0.4197
8	D	0.5098	0.4206
9	M	0.4017	0.419
10	S	0.4186	0.42
11	P	0.3599	0.4201
12	L	0.4186	0.423
13	R	0.3249	0.4259
14	P	0.3087	0.4302
15	Q	0.2817	0.4346
16	N	0.3321	0.4389
17	Y	0.3149	0.4409
18	L	0.3667	0.4424
19	F	0.2715	0.4413
20	G	0.3117	0.4386
21	C	0.2129	0.4369
22	E	0.1791	0.4347
23	L	0.1914	0.4342
24	K	0.2034	0.4335
25	A	0.1852	0.4334
26	D	0.1881	0.4335
27	K	0.1969	0.4329
28	D	0.2951	0.433
29	Y	0.3872	0.4331
30	H	0.4979	0.4336
31	F	0.5098	0.4342
32	K	0.5211	0.433
33	V	0.4979	0.4326
34	D	0.5017	0.4319
35	N	0.5055	0.4306
36	D	0.5456	0.4286
37	E	0.4652	0.4258
38	N	0.4725	0.4242
39	E	0.391	0.4218
40	H	0.4766	0.4209
41	Q	0.4476	0.42
42	L	0.5577	0.4196
43	S	0.5456	0.4192
44	L	0.6089	0.4206
45	R	0.6089	0.4235
46	T	0.6183	0.4261
47	V	0.5139	0.4273
48	S	0.5017	0.4291
49	L	0.4087	0.4299
50	G	0.3321	0.4317
51	A	0.346	0.4327
52	G	0.3149	0.4333
53	A	0.4017	0.4337
54	K	0.3774	0.4338
55	D	0.422	0.4339
56	E	0.4369	0.4345
57	L	0.3529	0.4357
58	H	0.4292	0.4367
59	I	0.4292	0.4369
60	V	0.5017	0.4371
61	E	0.5419	0.4373
62	A	0.4864	0.4371
63	E	0.4685	0.4366
64	A	0.4409	0.4362
65	M	0.4541	0.4357
66	N	0.3774	0.4345
67	Y	0.3426	0.4339
68	E	0.4119	0.4334
69	G	0.346	0.4332
70	S	0.4051	0.433
71	P	0.4409	0.4332
72	I	0.4256	0.4334
73	K	0.4017	0.4335
74	V	0.4017	0.4337
75	T	0.4619	0.4337
76	L	0.4901	0.4338
77	A	0.4292	0.4337
78	T	0.5176	0.4336
79	L	0.4369	0.4333
80	K	0.4369	0.4332
81	M	0.4409	0.4333
82	S	0.3149	0.4336
83	V	0.4087	0.4341
84	Q	0.3529	0.4346
85	P	0.4087	0.4359
86	T	0.4441	0.4376
87	V	0.5493	0.4399
88	S	0.5176	0.4436
89	L	0.4619	0.4477
90	G	0.4652	0.452
91	G	0.4725	0.4566
92	F	0.4369	0.463
93	E	0.4149	0.4669
94	I	0.3983	0.4711
95	T	0.384	0.4742
96	P	0.3494	0.4753
97	P	0.3494	0.4767
98	V	0.4369	0.4777
99	V	0.384	0.4788
100	L	0.4507	0.4816
101	R	0.384	0.4821
102	L	0.3807	0.4847
103	K	0.4766	0.4801
104	C	0.4685	0.4819
105	G	0.5533	0.4832
106	S	0.4864	0.4901
107	G	0.4051	0.4987
108	P	0.3529	0.5119
109	V	0.3566	0.526
110	H	0.4186	0.5371
111	I	0.494	0.5415
112	S	0.5211	0.5486
113	G	0.5758	0.557
114	Q	0.6183	0.5702
115	H	0.712	0.5872
116	L	0.7289	0.5992
117	V	0.7415	0.5993
118	A	0.7595	0.5924
119	V	0.7331	0.5806
120	E	0.805	0.5653
121	E	0.8125	0.5537
122	D	0.8872	0.5505
123	A	0.8493	0.5508
124	E	0.8313	0.5377
125	S	0.7629	0.5378
126	E	0.6948	0.5474
127	D	0.7672	0.5657
128	E	0.7547	0.6014
129	E	0.7755	0.6425
130	E	0.8279	0.688
131	E	0.7951	0.7244
132	D	0.7718	0.751
133	V	0.7595	0.7727
134	K	0.7595	0.7912
135	L	0.7843	0.8298
136	L	0.7881	0.8455
137	S	0.7755	0.8432
138	I	0.7672	0.8393
139	S	0.7505	0.8214
140	G	0.712	0.7843
141	K	0.6375	0.7481
142	R	0.6661	0.7385
143	S	0.6712	0.7546
144	A	0.708	0.7542
145	P	0.708	0.724
146	G	0.712	0.6738
147	G	0.7505	0.6149
148	G	0.6906	0.5978
149	S	0.7505	0.5953
150	K	0.7331	0.6193
151	V	0.7459	0.6851
152	P	0.7799	0.7181
153	Q	0.8013	0.7186
154	K	0.8125	0.7015
155	K	0.8421	0.724
156	V	0.8162	0.7881
157	K	0.8279	0.8286
158	L	0.8343	0.8836
159	A	0.8421	0.9038
160	A	0.853	0.9096
161	D	0.8765	0.9045
162	E	0.9126	0.89
163	D	0.8991	0.8809
164	D	0.8942	0.8717
165	D	0.9126	0.8605
166	D	0.9287	0.834
167	D	0.9562	0.7873
168	D	0.9664	0.7431
169	E	0.9792	0.6717
170	E	0.983	0.6259
171	D	0.9711	0.6407
172	D	0.9711	0.6708
173	D	0.9711	0.7022
174	E	0.9703	0.7296
175	D	0.9693	0.7616
176	D	0.9621	0.8065
177	D	0.9606	0.8438
178	D	0.9593	0.8737
179	D	0.9473	0.8934
180	D	0.9362	0.9164
181	F	0.9488	0.9363
182	D	0.919	0.9377
183	D	0.9013	0.9343
184	E	0.8828	0.9256
185	E	0.8741	0.9188
186	A	0.8125	0.9243
187	E	0.7916	0.9143
188	E	0.7916	0.906
189	K	0.7755	0.8957
190	A	0.8013	0.9013
191	P	0.7799	0.9011
192	V	0.8421	0.8853
193	K	0.8343	0.8597
194	K	0.8125	0.8618
195	S	0.8162	0.8844
196	I	0.7916	0.8936
197	R	0.8013	0.8672
198	D	0.8013	0.8552
199	T	0.805	0.8418
200	P	0.8313	0.8345
201	A	0.8493	0.8072
202	K	0.7982	0.7482
203	N	0.853	0.7201
204	A	0.8681	0.7251
205	Q	0.8655	0.665
206	K	0.8942	0.5709
207	S	0.9269	0.5107
208	N	0.9308	0.4872
209	Q	0.923	0.4566
210	N	0.9433	0.4197
211	G	0.919	0.3869
212	K	0.9249	0.3577
213	D	0.9249	0.366
214	S	0.923	0.3573
215	K	0.9362	0.3401
216	P	0.9329	0.3539
217	S	0.9415	0.3675
218	S	0.9013	0.4001
219	T	0.8853	0.4297
220	P	0.8623	0.4677
221	R	0.8681	0.5053
222	S	0.8681	0.5212
223	K	0.8713	0.5376
224	G	0.8565	0.5458
225	Q	0.8853	0.5501
226	E	0.8872	0.5535
227	S	0.853	0.56
228	F	0.8853	0.5679
229	K	0.8713	0.4975
230	K	0.8792	0.4345
231	Q	0.8765	0.3718
232	E	0.8853	0.3169
233	K	0.8853	0.2855
234	T	0.8713	0.2705
235	P	0.8713	0.2583
236	K	0.8655	0.2499
237	T	0.8125	0.2607
238	P	0.7951	0.2708
239	K	0.8596	0.2897
240	G	0.8596	0.3384
241	P	0.8655	0.4052
242	S	0.8655	0.4691
243	S	0.853	0.5383
244	V	0.8655	0.594
245	E	0.8279	0.6364
246	D	0.7982	0.6744
247	I	0.7951	0.7057
248	K	0.8085	0.7071
249	A	0.7755	0.7109
250	K	0.7916	0.7025
251	M	0.7369	0.7056
252	Q	0.7369	0.6856
253	A	0.7163	0.6663
254	S	0.6712	0.6411
255	I	0.725	0.6132
256	E	0.708	0.578
257	K	0.6755	0.5469
258	G	0.6482	0.5307
259	G	0.6136	0.5322
260	S	0.6375	0.5289
261	L	0.5707	0.5328
262	P	0.5296	0.5234
263	K	0.4979	0.5218
264	V	0.5176	0.5208
265	E	0.4507	0.5238
266	A	0.4256	0.539
267	K	0.4186	0.5547
268	F	0.4256	0.5742
269	I	0.4149	0.5758
270	N	0.4149	0.5662
271	Y	0.4256	0.5579
272	V	0.4685	0.5447
273	K	0.4186	0.5326
274	N	0.3872	0.5251
275	C	0.433	0.5164
276	F	0.4292	0.5042
277	R	0.391	0.4837
278	M	0.3392	0.4715
279	T	0.4149	0.4537
280	D	0.391	0.4474
281	Q	0.391	0.4445
282	E	0.4507	0.4423
283	A	0.4864	0.4422
284	I	0.4476	0.4425
285	Q	0.4149	0.4412
286	D	0.4652	0.4411
287	L	0.5296	0.4425
288	W	0.5098	0.4441
289	Q	0.4979	0.4417
290	W	0.4831	0.4411
291	R	0.4476	0.4388
292	K	0.4017	0.4371
293	S	0.3667	0.4358
294	L	0.3426	0.4349
################
# IUPred2A: context-dependent prediction of protein disorder as a function of redox state and protein binding
# Balint Meszaros, Gabor Erdos, Zsuzsanna Dosztanyi
# Nucleic Acids Research 2018, Submitted
>sp|P36871|PGM1_HUMAN Phosphoglucomutase-1 OS=Homo sapiens OX=9606 GN=PGM1 PE=1 SV=3
# POS	AMINO ACID	IUPRED SCORE	ANCHOR SCORE
1	M	0.0888	0.3924
2	V	0.0473	0.3849
3	K	0.0719	0.375
4	I	0.1092	0.3673
5	V	0.1424	0.3549
6	T	0.1731	0.3428
7	V	0.2399	0.3251
8	K	0.2609	0.3101
9	T	0.2951	0.2983
10	Q	0.3149	0.29
11	A	0.3321	0.2877
12	Y	0.2752	0.2867
13	Q	0.3599	0.2846
14	D	0.3599	0.2881
15	Q	0.4652	0.2899
16	K	0.4652	0.301
17	P	0.4619	0.3126
18	G	0.4652	0.3201
19	T	0.3667	0.3335
20	S	0.3667	0.3461
21	G	0.3631	0.3588
22	L	0.3983	0.3698
23	R	0.4507	0.3747
24	K	0.4619	0.3803
25	R	0.3599	0.3877
26	V	0.3215	0.3923
27	K	0.3392	0.3933
28	V	0.3182	0.3948
29	F	0.2292	0.4005
30	Q	0.1476	0.3938
31	S	0.1554	0.3892
32	S	0.1583	0.3854
33	A	0.1643	0.3806
34	N	0.0948	0.3808
35	Y	0.0948	0.3839
36	A	0.0929	0.3806
37	E	0.0929	0.3774
38	N	0.1007	0.3746
39	F	0.1759	0.3739
40	I	0.2292	0.3635
41	Q	0.2328	0.3557
42	S	0.247	0.3509
43	I	0.2541	0.3438
44	I	0.3087	0.3344
45	S	0.2609	0.3202
46	T	0.3566	0.3035
47	V	0.3019	0.29
48	E	0.2193	0.2781
49	P	0.1476	0.2646
50	A	0.2258	0.246
51	Q	0.3087	0.2325
52	R	0.3149	0.2259
53	Q	0.3117	0.2115
54	E	0.4087	0.2025
55	A	0.3983	0.1998
56	T	0.3117	0.2041
57	L	0.2715	0.2124
58	V	0.3426	0.2199
59	V	0.3426	0.2292
60	G	0.2752	0.2405
61	G	0.2224	0.2564
62	D	0.2224	0.2737
63	G	0.1373	0.28
64	R	0.0799	0.2903
65	F	0.0592	0.2902
66	Y	0.0765	0.2791
67	M	0.0424	0.2587
68	K	0.0605	0.2297
69	E	0.0765	0.2017
70	A	0.0967	0.1707
71	I	0.1048	0.1436
72	Q	0.1048	0.1199
73	L	0.0568	0.099
74	I	0.0568	0.0845
75	A	0.0568	0.0738
76	R	0.0592	0.0678
77	I	0.0646	0.0618
78	A	0.0463	0.0592
79	A	0.0463	0.0597
80	A	0.0433	0.0628
81	N	0.0592	0.0672
82	G	0.1007	0.0715
83	I	0.0555	0.0768
84	G	0.0555	0.0833
85	R	0.0948	0.0896
86	L	0.1184	0.0926
87	V	0.1349	0.0954
88	I	0.1759	0.0985
89	G	0.1449	0.0987
90	Q	0.1702	0.1011
91	N	0.1424	0.1029
92	G	0.0799	0.1062
93	I	0.0463	0.1105
94	L	0.0835	0.1194
95	S	0.0817	0.1318
96	T	0.0443	0.1413
97	P	0.0749	0.1526
98	A	0.0948	0.161
99	V	0.0929	0.1728
100	S	0.0948	0.1862
101	C	0.0888	0.1945
102	I	0.0473	0.1994
103	I	0.0275	0.2026
104	R	0.0269	0.2035
105	K	0.0483	0.1987
106	I	0.0389	0.191
107	K	0.0372	0.186
108	A	0.032	0.1848
109	I	0.0424	0.1852
110	G	0.0817	0.185
111	G	0.0817	0.1843
112	I	0.1206	0.1868
113	I	0.2193	0.1906
114	L	0.3149	0.1916
115	T	0.3087	0.1938
116	A	0.3249	0.1985
117	S	0.3053	0.2097
118	H	0.3087	0.2174
119	N	0.2503	0.2169
120	P	0.3321	0.2193
121	G	0.2292	0.2263
122	G	0.2399	0.2332
123	P	0.2364	0.2429
124	N	0.3215	0.2529
125	G	0.422	0.2658
126	D	0.4119	0.2795
127	F	0.4476	0.2893
128	G	0.4801	0.2852
129	I	0.433	0.2831
130	K	0.4507	0.2858
131	F	0.4409	0.2889
132	N	0.4051	0.2776
133	I	0.3117	0.2715
134	S	0.2884	0.2626
135	N	0.2918	0.2557
136	G	0.2918	0.2484
137	G	0.1881	0.2428
138	P	0.1914	0.2474
139	A	0.2034	0.2574
140	P	0.2002	0.27
141	E	0.2034	0.2805
142	A	0.3053	0.2861
143	I	0.3019	0.2992
144	T	0.2988	0.3081
145	D	0.3182	0.3199
146	K	0.3249	0.331
147	I	0.2328	0.347
148	F	0.2002	0.3604
149	Q	0.1184	0.358
150	I	0.0909	0.3583
151	S	0.0909	0.3556
152	K	0.087	0.3555
153	T	0.0618	0.3633
154	I	0.1092	0.3662
155	E	0.0662	0.364
156	E	0.0662	0.3586
157	Y	0.038	0.3487
158	A	0.0676	0.3303
159	V	0.0835	0.3084
160	C	0.0443	0.293
161	P	0.078	0.2723
162	D	0.0765	0.2467
163	L	0.0851	0.2182
164	K	0.0888	0.188
165	V	0.0835	0.1691
166	D	0.0799	0.1576
167	L	0.0405	0.1459
168	G	0.0851	0.1399
169	V	0.1137	0.136
170	L	0.1643	0.1337
171	G	0.1476	0.1327
172	K	0.1229	0.1316
173	Q	0.1349	0.1377
174	Q	0.1229	0.1462
175	F	0.1298	0.1565
176	D	0.1323	0.1569
177	L	0.1373	0.1521
178	E	0.1399	0.1459
179	N	0.0967	0.1352
180	K	0.1554	0.1276
181	F	0.2364	0.1236
182	K	0.1759	0.116
183	P	0.1969	0.1133
184	F	0.1583	0.1055
185	T	0.0888	0.0978
186	V	0.1373	0.0915
187	E	0.1323	0.0901
188	I	0.1731	0.0908
189	V	0.0967	0.0949
190	D	0.0948	0.1024
191	S	0.0967	0.1086
192	V	0.107	0.1109
193	E	0.0581	0.1172
194	A	0.0506	0.122
195	Y	0.0506	0.1306
196	A	0.0483	0.138
197	T	0.0618	0.1464
198	M	0.0327	0.1526
199	L	0.0543	0.1546
200	R	0.0948	0.1551
201	S	0.0531	0.1543
202	I	0.032	0.1559
203	F	0.0483	0.1636
204	D	0.0424	0.1675
205	F	0.0631	0.1701
206	S	0.1162	0.1694
207	A	0.1399	0.1678
208	L	0.0851	0.1666
209	K	0.1028	0.1651
210	E	0.1007	0.1665
211	L	0.0985	0.1657
212	L	0.0581	0.1608
213	S	0.107	0.1561
214	G	0.1583	0.1487
215	P	0.1184	0.1473
216	N	0.2064	0.1486
217	R	0.2064	0.1513
218	L	0.1702	0.1566
219	K	0.1823	0.1613
220	I	0.1852	0.1677
221	R	0.1942	0.1776
222	I	0.1823	0.1882
223	D	0.1914	0.2032
224	A	0.1881	0.2161
225	M	0.1852	0.2284
226	H	0.0967	0.2311
227	G	0.0543	0.2343
228	V	0.032	0.235
229	V	0.0631	0.2363
230	G	0.0734	0.2389
231	P	0.0749	0.2463
232	Y	0.0734	0.2496
233	V	0.1028	0.2541
234	K	0.1137	0.2574
235	K	0.1137	0.2666
236	I	0.1528	0.2751
237	L	0.1501	0.2886
238	C	0.1275	0.2978
239	E	0.1275	0.3133
240	E	0.1942	0.3244
241	L	0.1298	0.3295
242	G	0.0719	0.3285
243	A	0.1476	0.3307
244	P	0.1349	0.3376
245	A	0.1554	0.3438
246	N	0.1731	0.3493
247	S	0.1476	0.3612
248	A	0.2193	0.3699
249	V	0.2988	0.3801
250	N	0.2783	0.3855
251	C	0.2575	0.3966
252	V	0.374	0.4167
253	P	0.384	0.4321
254	L	0.4507	0.4168
255	E	0.4292	0.4148
256	D	0.3774	0.4113
257	F	0.3704	0.4103
258	G	0.2752	0.4189
259	G	0.2783	0.423
260	H	0.3117	0.4233
261	H	0.3087	0.4238
262	P	0.3053	0.424
263	D	0.3053	0.4272
264	P	0.2988	0.4271
265	N	0.3872	0.428
266	L	0.3249	0.4189
267	T	0.3053	0.4175
268	Y	0.4186	0.4155
269	A	0.4186	0.4124
270	A	0.4409	0.4097
271	D	0.4409	0.408
272	L	0.4507	0.4057
273	V	0.3053	0.4069
274	E	0.2951	0.4105
275	T	0.2328	0.4174
276	M	0.1914	0.4226
277	K	0.1671	0.4315
278	S	0.1731	0.4318
279	G	0.2645	0.4325
280	E	0.3053	0.4294
281	H	0.3392	0.4316
282	D	0.3392	0.4331
283	F	0.422	0.4283
284	G	0.5055	0.4214
285	A	0.4409	0.4182
286	A	0.346	0.4203
287	F	0.3087	0.4247
288	D	0.3149	0.4258
289	G	0.3117	0.4194
290	D	0.3117	0.416
291	G	0.2918	0.4082
292	D	0.1823	0.4106
293	R	0.0929	0.4171
294	N	0.1251	0.4258
295	M	0.1323	0.4286
296	I	0.1823	0.4156
297	L	0.2094	0.4115
298	G	0.3286	0.4147
299	K	0.3149	0.4144
300	H	0.2541	0.4087
301	G	0.2129	0.4086
302	F	0.1583	0.4061
303	F	0.0929	0.4147
304	V	0.0765	0.4327
305	N	0.0592	0.4111
306	P	0.0835	0.3906
307	S	0.0835	0.3689
308	D	0.069	0.3582
309	S	0.0676	0.3509
310	V	0.0405	0.3442
311	A	0.0506	0.3379
312	V	0.0275	0.3315
313	I	0.0281	0.3264
314	A	0.0646	0.3256
315	A	0.1048	0.3329
316	N	0.1007	0.3428
317	I	0.0835	0.354
318	F	0.0568	0.3623
319	S	0.0543	0.3615
320	I	0.0543	0.3608
321	P	0.0405	0.3593
322	Y	0.0405	0.3507
323	F	0.0592	0.3512
324	Q	0.0967	0.3448
325	Q	0.0909	0.3353
326	T	0.1275	0.3212
327	G	0.1229	0.3072
328	V	0.1881	0.2912
329	R	0.2951	0.2778
330	G	0.2715	0.2645
331	F	0.2783	0.2541
332	A	0.2575	0.243
333	R	0.3529	0.2392
334	S	0.4017	0.2304
335	M	0.3566	0.2266
336	P	0.3356	0.2237
337	T	0.3053	0.2206
338	S	0.3087	0.2175
339	G	0.3667	0.2147
340	A	0.2849	0.2153
341	L	0.2575	0.2197
342	D	0.2884	0.2245
343	R	0.2193	0.2275
344	V	0.2436	0.2283
345	A	0.2503	0.228
346	S	0.3249	0.2287
347	A	0.2988	0.2309
348	T	0.2951	0.2347
349	K	0.2002	0.2451
350	I	0.1942	0.2561
351	A	0.1275	0.265
352	L	0.107	0.2764
353	Y	0.1028	0.2839
354	E	0.1092	0.2953
355	T	0.0948	0.3067
356	P	0.0851	0.3242
357	T	0.0909	0.3366
358	G	0.0888	0.3498
359	W	0.0851	0.3619
360	K	0.0835	0.3599
361	F	0.0835	0.3603
362	F	0.0967	0.3552
363	G	0.0948	0.345
364	N	0.1162	0.3421
365	L	0.1028	0.341
366	M	0.1137	0.3381
367	D	0.1028	0.3248
368	A	0.0985	0.3142
369	S	0.0483	0.3048
370	K	0.0909	0.2965
371	L	0.0948	0.2972
372	S	0.1731	0.2932
373	L	0.2752	0.2934
374	C	0.2817	0.2923
375	G	0.268	0.2779
376	E	0.2715	0.2625
377	E	0.3149	0.2453
378	S	0.3249	0.2329
379	F	0.3529	0.221
380	G	0.3667	0.2043
381	T	0.374	0.1882
382	G	0.374	0.1771
383	S	0.2783	0.173
384	D	0.3286	0.1712
385	H	0.3249	0.1748
386	I	0.2399	0.1866
387	R	0.1942	0.1986
388	E	0.107	0.2212
389	K	0.0676	0.2477
390	D	0.1275	0.2774
391	G	0.078	0.319
392	L	0.0443	0.3678
393	W	0.0364	0.4153
394	A	0.038	0.4171
395	V	0.0356	0.3938
396	L	0.0349	0.3856
397	A	0.0631	0.3859
398	W	0.0618	0.39
399	L	0.0364	0.4131
400	S	0.0414	0.426
401	I	0.0414	0.3978
402	L	0.0248	0.3652
403	A	0.0248	0.3295
404	T	0.0443	0.29
405	R	0.0568	0.2596
406	K	0.0851	0.2427
407	Q	0.0765	0.2398
408	S	0.1007	0.239
409	V	0.1643	0.2392
410	E	0.1583	0.2406
411	D	0.1611	0.2448
412	I	0.2328	0.2471
413	L	0.3321	0.2454
414	K	0.2575	0.245
415	D	0.1528	0.2531
416	H	0.1583	0.2599
417	W	0.1611	0.257
418	Q	0.0909	0.2403
419	K	0.0967	0.223
420	Y	0.0817	0.2086
421	G	0.0817	0.1978
422	R	0.087	0.1878
423	N	0.0985	0.1826
424	F	0.1702	0.1812
425	F	0.1501	0.1761
426	T	0.1583	0.1652
427	R	0.1583	0.1559
428	Y	0.2193	0.1523
429	D	0.2193	0.1533
430	Y	0.2193	0.1539
431	E	0.268	0.1585
432	E	0.2258	0.1653
433	V	0.2224	0.1709
434	E	0.2193	0.1743
435	A	0.2399	0.1831
436	E	0.3631	0.1941
437	G	0.3286	0.2098
438	A	0.247	0.232
439	N	0.2988	0.2544
440	K	0.1852	0.2836
441	M	0.2817	0.3212
442	M	0.2609	0.3498
443	K	0.2436	0.3704
444	D	0.1969	0.4023
445	L	0.1323	0.4297
446	E	0.1554	0.4081
447	A	0.1399	0.3893
448	L	0.1476	0.376
449	M	0.0948	0.3729
450	F	0.087	0.3758
451	D	0.0749	0.3906
452	R	0.1028	0.4104
453	S	0.1373	0.4236
454	F	0.1373	0.4313
455	V	0.0909	0.4081
456	G	0.0909	0.3832
457	K	0.0835	0.3648
458	Q	0.069	0.3532
459	F	0.1251	0.3434
460	S	0.1501	0.3279
461	A	0.2224	0.3152
462	N	0.2224	0.3072
463	D	0.2399	0.3004
464	K	0.1476	0.2964
465	V	0.2575	0.2981
466	Y	0.2364	0.3037
467	T	0.2328	0.3046
468	V	0.247	0.3053
469	E	0.268	0.3035
470	K	0.3117	0.2991
471	A	0.3215	0.3054
472	D	0.3566	0.31
473	N	0.3392	0.3139
474	F	0.247	0.3214
475	E	0.2503	0.3201
476	Y	0.3117	0.3145
477	S	0.4119	0.3042
478	D	0.4149	0.2974
479	P	0.4831	0.2911
480	V	0.3807	0.2835
481	D	0.384	0.2773
482	G	0.3286	0.2741
483	S	0.2364	0.2777
484	I	0.1323	0.2865
485	S	0.2258	0.2912
486	R	0.2193	0.302
487	N	0.3053	0.3135
488	Q	0.3053	0.3291
489	G	0.2988	0.3448
490	L	0.1881	0.3626
491	R	0.1881	0.3817
492	L	0.1048	0.4059
493	I	0.1048	0.4214
494	F	0.0662	0.4271
495	T	0.1092	0.4218
496	D	0.1115	0.418
497	G	0.1162	0.4109
498	S	0.107	0.4044
499	R	0.1007	0.3965
500	I	0.0835	0.3878
501	V	0.1373	0.3752
502	F	0.1162	0.3602
503	R	0.1852	0.335
504	L	0.1881	0.313
505	S	0.2951	0.2955
506	G	0.2094	0.2843
507	T	0.1349	0.2792
508	G	0.0851	0.2762
509	S	0.0909	0.2756
510	A	0.0909	0.2746
511	G	0.0888	0.2793
512	A	0.1399	0.2872
513	T	0.2258	0.299
514	I	0.2364	0.3192
515	R	0.2503	0.3411
516	L	0.2193	0.3622
517	Y	0.2129	0.379
518	I	0.1399	0.3796
519	D	0.1501	0.3757
520	S	0.1583	0.365
521	Y	0.1942	0.3535
522	E	0.2258	0.3362
523	K	0.268	0.317
524	D	0.2002	0.2979
525	V	0.247	0.2845
526	A	0.1731	0.276
527	K	0.2164	0.2699
528	I	0.3286	0.269
529	N	0.3286	0.2764
530	Q	0.2364	0.2876
531	D	0.2399	0.3032
532	P	0.2364	0.3171
533	Q	0.1914	0.3281
534	V	0.1275	0.3439
535	M	0.1162	0.3598
536	L	0.1162	0.3666
537	A	0.1349	0.3699
538	P	0.1476	0.3726
539	L	0.1476	0.3726
540	I	0.1449	0.3678
541	S	0.1501	0.3647
542	I	0.1449	0.3606
543	A	0.1229	0.3576
544	L	0.1162	0.3544
545	K	0.1671	0.3467
546	V	0.2002	0.3405
547	S	0.247	0.3376
548	Q	0.3117	0.3362
549	L	0.2817	0.3372
550	Q	0.2988	0.3386
551	E	0.3019	0.3438
552	R	0.3053	0.3456
553	T	0.374	0.3449
554	G	0.3872	0.3439
555	R	0.4652	0.3456
556	T	0.4582	0.3473
557	A	0.5342	0.35
558	P	0.5211	0.3524
559	T	0.4864	0.3528
560	V	0.6269	0.3526
561	I	0.5854	0.3541
562	T	0.5254	0.3527
################
# IUPred2A: context-dependent prediction of protein disorder as a function of redox state and protein binding
# Balint Meszaros, Gabor Erdos, Zsuzsanna Dosztanyi
# Nucleic Acids Research 2018, Submitted
>sp|Q9H1E3|NUCKS_HUMAN Nuclear ubiquitous casein and cyclin-dependent kinase substrate 1 OS=Homo sapiens OX=9606 GN=NUCKS1 PE=1 SV=1
# POS	AMINO ACID	IUPRED SCORE	ANCHOR SCORE
1	M	0.8313	0.9218
2	S	0.8493	0.9177
3	R	0.7755	0.9248
4	P	0.7916	0.9325
5	V	0.8235	0.9385
6	R	0.7415	0.9467
7	N	0.7799	0.953
8	R	0.7881	0.9598
9	K	0.7982	0.968
10	V	0.8125	0.9758
11	V	0.8279	0.9779
12	D	0.8198	0.9776
13	Y	0.8279	0.9799
14	S	0.8343	0.9765
15	Q	0.805	0.9713
16	F	0.7843	0.9687
17	Q	0.7982	0.9585
18	E	0.7755	0.9424
19	S	0.7916	0.9254
20	D	0.805	0.9017
21	D	0.8375	0.8717
22	A	0.8942	0.8509
23	D	0.9168	0.8248
24	E	0.9415	0.7901
25	D	0.9308	0.7829
26	Y	0.9106	0.7749
27	G	0.9269	0.7467
28	R	0.9081	0.7386
29	D	0.9106	0.7407
30	S	0.9106	0.7406
31	G	0.9287	0.7428
32	P	0.9151	0.7371
33	P	0.919	0.7145
34	T	0.9151	0.7149
35	K	0.9013	0.7159
36	K	0.9013	0.7139
37	I	0.9168	0.7147
38	R	0.9013	0.6733
39	S	0.8991	0.6331
40	S	0.8942	0.5843
41	P	0.8966	0.5275
42	R	0.8792	0.4494
43	E	0.8565	0.3814
44	A	0.8162	0.3426
45	K	0.8375	0.2785
46	N	0.8596	0.2262
47	K	0.8792	0.1809
48	R	0.9039	0.1524
49	R	0.9151	0.1491
50	S	0.9168	0.15
51	G	0.9168	0.1513
52	K	0.892	0.1445
53	N	0.9057	0.1516
54	S	0.892	0.1573
55	Q	0.8966	0.1528
56	E	0.892	0.1716
57	D	0.8741	0.194
58	S	0.8872	0.2149
59	E	0.8872	0.2191
60	D	0.8872	0.2276
61	S	0.8894	0.2333
62	E	0.8872	0.2341
63	D	0.9013	0.2581
64	K	0.9081	0.2971
65	D	0.9081	0.3507
66	V	0.8942	0.4401
67	K	0.892	0.4647
68	T	0.8894	0.4881
69	K	0.8894	0.5257
70	K	0.8872	0.5698
71	D	0.8872	0.6152
72	D	0.8872	0.6533
73	S	0.8765	0.6884
74	H	0.8713	0.7003
75	S	0.8872	0.6743
76	A	0.8942	0.6513
77	E	0.9039	0.5658
78	D	0.919	0.5255
79	S	0.9039	0.5102
80	E	0.9106	0.4665
81	D	0.9287	0.4365
82	E	0.9346	0.4018
83	K	0.9287	0.3662
84	E	0.9362	0.3505
85	D	0.9249	0.3734
86	H	0.923	0.4384
87	K	0.9249	0.4751
88	N	0.919	0.5463
89	V	0.9126	0.6368
90	R	0.9106	0.6901
91	Q	0.9106	0.7654
92	Q	0.8991	0.809
93	R	0.9106	0.8463
94	Q	0.9151	0.8801
95	A	0.9151	0.9024
96	A	0.9151	0.9147
97	S	0.8853	0.9234
98	K	0.8966	0.9428
99	A	0.892	0.961
100	A	0.9151	0.968
101	S	0.9013	0.9744
102	K	0.8942	0.978
103	Q	0.8853	0.9841
104	R	0.8894	0.9882
105	E	0.8792	0.9917
106	M	0.8828	0.9942
107	L	0.8966	0.995
108	M	0.8966	0.9946
109	E	0.9057	0.9921
110	D	0.9081	0.9871
111	V	0.9151	0.9805
112	G	0.9151	0.9663
113	S	0.9211	0.9459
114	E	0.9308	0.9083
115	E	0.8991	0.8731
116	E	0.9126	0.8223
117	Q	0.9106	0.7548
118	E	0.919	0.6918
119	E	0.9211	0.6669
120	E	0.923	0.6866
121	D	0.923	0.7173
122	E	0.9396	0.7504
123	A	0.9396	0.8049
124	P	0.9381	0.8266
125	F	0.9415	0.8399
126	Q	0.9126	0.8294
127	E	0.8991	0.8385
128	K	0.8942	0.8695
129	D	0.8942	0.8998
130	S	0.9013	0.9215
131	G	0.9057	0.9359
132	S	0.9081	0.9459
133	D	0.9126	0.9533
134	E	0.9151	0.9593
135	D	0.8991	0.9689
136	F	0.9039	0.9789
137	L	0.8991	0.9835
138	M	0.8991	0.9828
139	E	0.9106	0.9766
140	D	0.892	0.9678
141	D	0.8765	0.9542
142	D	0.853	0.9333
143	D	0.8596	0.9024
144	S	0.8313	0.8561
145	D	0.8085	0.7807
146	Y	0.8162	0.7038
147	G	0.8462	0.597
148	S	0.8421	0.5058
149	S	0.8085	0.4369
150	K	0.8125	0.3949
151	K	0.7843	0.363
152	K	0.805	0.353
153	N	0.8013	0.3541
154	K	0.7881	0.37
155	K	0.7629	0.4019
156	M	0.7595	0.4486
157	V	0.7916	0.4246
158	K	0.7629	0.3674
159	K	0.7672	0.3593
160	S	0.8013	0.3711
161	K	0.8013	0.3758
162	P	0.853	0.3827
163	E	0.8655	0.3792
164	R	0.8343	0.4268
165	K	0.8375	0.4526
166	E	0.8596	0.4953
167	K	0.8493	0.5427
168	K	0.8462	0.6572
169	M	0.8623	0.7787
170	P	0.8991	0.8262
171	K	0.8991	0.862
172	P	0.9287	0.8969
173	R	0.8942	0.9307
174	L	0.8792	0.9529
175	K	0.8894	0.9546
176	A	0.892	0.9591
177	T	0.892	0.9574
178	V	0.8942	0.9552
179	T	0.8872	0.9467
180	P	0.8872	0.9399
181	S	0.8565	0.9432
182	P	0.8942	0.9446
183	V	0.8713	0.9444
184	K	0.8765	0.9344
185	G	0.8942	0.9269
186	K	0.8942	0.9269
187	G	0.8942	0.9337
188	K	0.8966	0.9431
189	V	0.8991	0.9498
190	G	0.9057	0.9472
191	R	0.8713	0.9378
192	P	0.8681	0.921
193	T	0.8681	0.9036
194	A	0.8894	0.8875
195	S	0.919	0.8611
196	K	0.8991	0.8143
197	A	0.9151	0.7682
198	S	0.9151	0.6599
199	K	0.9308	0.5322
200	E	0.9488	0.4077
201	K	0.9473	0.3345
202	T	0.9621	0.2875
203	P	0.9519	0.2506
204	S	0.9534	0.2189
205	P	0.9649	0.181
206	K	0.9711	0.1643
207	E	0.977	0.1631
208	E	0.9725	0.1539
209	D	0.9664	0.1576
210	E	0.9711	0.1569
211	E	0.9703	0.1599
212	P	0.9733	0.1637
213	E	0.9744	0.1667
214	S	0.9733	0.1743
215	P	0.9787	0.1771
216	P	0.9783	0.1838
217	E	0.9822	0.1888
218	K	0.9783	0.1769
219	K	0.9777	0.185
220	T	0.977	0.2192
221	S	0.9777	0.274
222	T	0.977	0.3211
223	S	0.9725	0.3823
224	P	0.9717	0.4404
225	P	0.9717	0.4942
226	P	0.9664	0.5613
227	E	0.9562	0.6232
228	K	0.9547	0.7155
229	S	0.9693	0.8167
230	G	0.9744	0.8788
231	D	0.977	0.9138
232	E	0.9756	0.9339
233	G	0.9777	0.9544
234	S	0.9787	0.9665
235	E	0.9751	0.9762
236	D	0.9693	0.9841
237	E	0.9606	0.9888
238	A	0.9606	0.9928
239	P	0.9693	0.9938
240	S	0.9711	0.9943
241	G	0.9693	0.9948
242	E	0.9684	0.9953
243	D	0.9703	0.9961
################
# IUPred2A: context-dependent prediction of protein disorder as a function of redox state and protein binding
# Balint Meszaros, Gabor Erdos, Zsuzsanna Dosztanyi
# Nucleic Acids Research 2018, Submitted
>sp|Q13247|SRSF6_HUMAN Serine/arginine-rich splicing factor 6 OS=Homo sapiens OX=9606 GN=SRSF6 PE=1 SV=2
# POS	AMINO ACID	IUPRED SCORE	ANCHOR SCORE
1	M	0.1583	0.2235
2	P	0.2193	0.2279
3	R	0.1791	0.2309
4	V	0.2094	0.233
5	Y	0.2609	0.2371
6	I	0.2849	0.2348
7	G	0.3182	0.2328
8	R	0.2609	0.2331
9	L	0.3019	0.2402
10	S	0.3182	0.243
11	Y	0.247	0.2462
12	N	0.1881	0.2462
13	V	0.1643	0.2454
14	R	0.1671	0.2466
15	E	0.1554	0.2541
16	K	0.2094	0.2574
17	D	0.268	0.2659
18	I	0.2034	0.2775
19	Q	0.1476	0.2891
20	R	0.2094	0.2969
21	F	0.1583	0.3113
22	F	0.2193	0.3202
23	S	0.1476	0.3274
24	G	0.1881	0.3299
25	Y	0.2002	0.3321
26	G	0.1942	0.321
27	R	0.1424	0.3194
28	L	0.1373	0.322
29	L	0.1184	0.326
30	E	0.0799	0.3292
31	V	0.087	0.3334
32	D	0.0835	0.3394
33	L	0.1476	0.3463
34	K	0.1528	0.353
35	N	0.1528	0.3644
36	G	0.2034	0.3744
37	Y	0.2094	0.3895
38	G	0.1942	0.3911
39	F	0.2645	0.3903
40	V	0.3392	0.3817
41	E	0.3087	0.3717
42	F	0.3087	0.3678
43	E	0.2364	0.3652
44	D	0.3149	0.3645
45	S	0.2503	0.3717
46	R	0.2503	0.3751
47	D	0.2503	0.3811
48	A	0.3117	0.3853
49	D	0.3215	0.392
50	D	0.3494	0.4033
51	A	0.3321	0.4172
52	V	0.3215	0.4296
53	Y	0.4292	0.4329
54	E	0.4186	0.4316
55	L	0.3599	0.4333
56	N	0.2951	0.4328
57	G	0.247	0.4305
58	K	0.2503	0.4282
59	E	0.2783	0.4245
60	L	0.247	0.4202
61	C	0.2328	0.4222
62	G	0.2575	0.4246
63	E	0.3392	0.4267
64	R	0.4017	0.4287
65	V	0.3872	0.4311
66	I	0.4652	0.4347
67	V	0.4507	0.4374
68	E	0.4541	0.4376
69	H	0.4619	0.436
70	A	0.384	0.4332
71	R	0.4541	0.4284
72	G	0.4582	0.4273
73	P	0.4582	0.427
74	R	0.4541	0.4262
75	R	0.4507	0.4257
76	D	0.5055	0.4258
77	R	0.5901	0.4278
78	D	0.662	0.4338
79	G	0.6531	0.4425
80	Y	0.6531	0.451
81	S	0.5992	0.4557
82	Y	0.6089	0.4607
83	G	0.6089	0.4573
84	S	0.562	0.4526
85	R	0.5665	0.4469
86	S	0.5807	0.4425
87	G	0.5758	0.4376
88	G	0.5807	0.4332
89	G	0.5707	0.4281
90	G	0.5758	0.4238
91	Y	0.6661	0.4195
92	S	0.5807	0.4154
93	S	0.6712	0.4109
94	R	0.712	0.4095
95	R	0.7459	0.4097
96	T	0.6991	0.4139
97	S	0.6906	0.4172
98	G	0.6991	0.4199
99	R	0.6991	0.4218
100	D	0.6183	0.4268
101	K	0.6136	0.431
102	Y	0.6183	0.4381
103	G	0.5456	0.4462
104	P	0.494	0.4574
105	P	0.5017	0.4681
106	V	0.5211	0.4776
107	R	0.4476	0.4856
108	T	0.4476	0.4931
109	E	0.4507	0.5003
110	Y	0.4507	0.5104
111	R	0.3774	0.5143
112	L	0.3807	0.5202
113	I	0.3286	0.5174
114	V	0.3426	0.511
115	E	0.3117	0.5005
116	N	0.2258	0.4934
117	L	0.2752	0.488
118	S	0.2783	0.4798
119	S	0.1942	0.4747
120	R	0.1852	0.4717
121	C	0.2364	0.4675
122	S	0.2575	0.4638
123	W	0.3019	0.4602
124	Q	0.3599	0.4573
125	D	0.3983	0.4562
126	L	0.3599	0.4581
127	K	0.3566	0.4558
128	D	0.3631	0.4549
129	F	0.3494	0.456
130	M	0.346	0.4531
131	R	0.3356	0.4496
132	Q	0.4186	0.4476
133	A	0.422	0.446
134	G	0.5382	0.445
135	E	0.5211	0.4443
136	V	0.5296	0.4437
137	T	0.6183	0.4409
138	Y	0.6043	0.4385
139	A	0.6136	0.4328
140	D	0.6806	0.4263
141	A	0.6322	0.4232
142	H	0.6227	0.4195
143	K	0.5098	0.4159
144	E	0.5296	0.4117
145	R	0.5296	0.409
146	T	0.4801	0.4101
147	N	0.5211	0.4107
148	E	0.5098	0.4148
149	G	0.5665	0.4275
150	V	0.5992	0.4464
151	I	0.6089	0.4637
152	E	0.6136	0.4779
153	F	0.5382	0.505
154	R	0.5254	0.5216
155	S	0.5456	0.5401
156	Y	0.4901	0.5645
157	S	0.4801	0.5738
158	D	0.4725	0.5823
159	M	0.4831	0.5947
160	K	0.4685	0.582
161	R	0.4619	0.5793
162	A	0.5254	0.5833
163	L	0.5456	0.584
164	D	0.6531	0.5611
165	K	0.662	0.5506
166	L	0.6089	0.5507
167	D	0.6851	0.5292
168	G	0.6227	0.5402
169	T	0.5854	0.5668
170	E	0.5665	0.5816
171	I	0.5493	0.6172
172	N	0.5577	0.6288
173	G	0.6089	0.6424
174	R	0.6806	0.6614
175	N	0.6948	0.6913
176	I	0.6806	0.721
177	R	0.7629	0.7313
178	L	0.7799	0.7512
179	I	0.7799	0.74
180	E	0.7799	0.6952
181	D	0.7369	0.6856
182	K	0.7843	0.6824
183	P	0.7799	0.6884
184	R	0.7718	0.6924
185	T	0.7718	0.6993
186	S	0.7595	0.7077
187	H	0.8085	0.7148
188	R	0.8013	0.7209
189	R	0.853	0.729
190	S	0.8853	0.7533
191	Y	0.8991	0.7947
192	S	0.9081	0.7925
193	G	0.9057	0.7829
194	S	0.8872	0.7734
195	R	0.8872	0.7648
196	S	0.8872	0.7518
197	R	0.8894	0.7398
198	S	0.8741	0.723
199	R	0.8741	0.7209
200	S	0.8765	0.7194
201	R	0.8765	0.7167
202	R	0.9081	0.7081
203	R	0.9126	0.7232
204	S	0.9081	0.7327
205	R	0.9126	0.7478
206	S	0.9106	0.7562
207	R	0.9151	0.7719
208	S	0.9106	0.7799
209	R	0.8894	0.8177
210	R	0.8853	0.844
211	S	0.892	0.8691
212	S	0.8894	0.8913
213	R	0.8894	0.9147
214	S	0.8872	0.9306
215	R	0.8942	0.9468
216	S	0.8894	0.9571
217	R	0.8991	0.9674
218	S	0.8942	0.9736
219	I	0.9013	0.9797
220	S	0.8991	0.9771
221	K	0.9039	0.9759
222	S	0.9106	0.9728
223	R	0.9168	0.9702
224	S	0.9126	0.9644
225	R	0.919	0.9603
226	S	0.9151	0.9517
227	R	0.923	0.9451
228	S	0.919	0.9328
229	R	0.9269	0.9249
230	S	0.9503	0.913
231	K	0.9547	0.9191
232	G	0.9562	0.9211
233	R	0.9562	0.9246
234	S	0.9562	0.9254
235	R	0.9562	0.9296
236	S	0.9593	0.932
237	R	0.9593	0.9373
238	S	0.9606	0.9405
239	K	0.9606	0.9457
240	G	0.9621	0.9467
241	R	0.9703	0.9465
242	K	0.9703	0.9445
243	S	0.9684	0.9393
244	R	0.9621	0.9301
245	S	0.9657	0.9203
246	K	0.9657	0.9105
247	S	0.9664	0.8939
248	K	0.9711	0.8864
249	S	0.9711	0.8728
250	K	0.9751	0.8715
251	P	0.9725	0.8675
252	K	0.9733	0.8719
253	S	0.9703	0.8717
254	D	0.9733	0.8815
255	R	0.9711	0.9048
256	G	0.9744	0.9232
257	S	0.9684	0.9332
258	H	0.9606	0.9381
259	S	0.9381	0.9387
260	H	0.9249	0.9354
261	S	0.9269	0.9177
262	R	0.9126	0.9001
263	S	0.9106	0.874
264	R	0.9126	0.8477
265	S	0.9269	0.8114
266	K	0.919	0.7547
267	D	0.9211	0.6882
268	E	0.9211	0.643
269	Y	0.9106	0.6613
270	E	0.9106	0.6319
271	K	0.9057	0.6513
272	S	0.919	0.6878
273	R	0.8942	0.7017
274	S	0.9039	0.7051
275	R	0.9039	0.7138
276	S	0.9168	0.7196
277	R	0.9151	0.7305
278	S	0.9126	0.7266
279	R	0.9168	0.7479
280	S	0.9473	0.7348
281	P	0.9577	0.7532
282	K	0.9577	0.7606
283	E	0.9577	0.7633
284	N	0.9577	0.8027
285	G	0.9577	0.8456
286	K	0.9577	0.8784
287	G	0.9577	0.9036
288	D	0.9621	0.9223
289	I	0.9621	0.9437
290	K	0.9621	0.9437
291	S	0.9621	0.9429
292	K	0.9577	0.9408
293	S	0.9488	0.9344
294	R	0.9684	0.9284
295	S	0.9547	0.9247
296	R	0.9606	0.9188
297	S	0.9473	0.9211
298	Q	0.9519	0.9247
299	S	0.9664	0.9253
300	R	0.9711	0.9235
301	S	0.9711	0.9327
302	N	0.9717	0.9475
303	S	0.9711	0.9619
304	P	0.9711	0.9734
305	L	0.9634	0.9846
306	P	0.9634	0.9872
307	V	0.9657	0.9895
308	P	0.9725	0.9887
309	P	0.9733	0.9878
310	S	0.9762	0.988
311	K	0.977	0.9886
312	A	0.9777	0.9896
313	R	0.9751	0.9885
314	S	0.9751	0.9861
315	V	0.9725	0.9838
316	S	0.9777	0.9739
317	P	0.9756	0.9669
318	P	0.9777	0.9582
319	P	0.9762	0.9569
320	K	0.9703	0.9559
321	R	0.9744	0.9533
322	A	0.9711	0.9469
323	T	0.9733	0.9336
324	S	0.9703	0.9264
325	R	0.9744	0.9237
326	S	0.9762	0.9145
327	R	0.9792	0.9203
328	S	0.9744	0.9198
329	R	0.9725	0.9218
330	S	0.9657	0.9175
331	R	0.9606	0.9134
332	S	0.9534	0.9044
333	K	0.9593	0.9026
334	S	0.9577	0.8992
335	R	0.9606	0.8959
336	S	0.9562	0.8861
337	R	0.9593	0.8825
338	S	0.9547	0.8702
339	R	0.9577	0.865
340	S	0.9534	0.8569
341	S	0.9562	0.8523
342	S	0.9503	0.8443
343	R	0.9547	0.843
344	D	0.9473	0.8288
################
# IUPred2A: context-dependent prediction of protein disorder as a function of redox state and protein binding
# Balint Meszaros, Gabor Erdos, Zsuzsanna Dosztanyi
# Nucleic Acids Research 2018, Submitted
>sp|Q99613|EIF3C_HUMAN Eukaryotic translation initiation factor 3 subunit C OS=Homo sapiens OX=9606 GN=EIF3C PE=1 SV=1
# POS	AMINO ACID	IUPRED SCORE	ANCHOR SCORE
1	M	0.4017	0.5647
2	S	0.4507	0.548
3	R	0.4725	0.5398
4	F	0.5098	0.5379
5	F	0.5254	0.532
6	T	0.5419	0.523
7	T	0.4582	0.5073
8	G	0.4725	0.4945
9	S	0.4901	0.4821
10	D	0.5176	0.4713
11	S	0.5419	0.4612
12	E	0.4801	0.4564
13	S	0.422	0.4568
14	E	0.4292	0.457
15	S	0.5098	0.4552
16	S	0.6712	0.4578
17	L	0.5854	0.4651
18	S	0.5807	0.4671
19	G	0.5807	0.4703
20	E	0.5951	0.4716
21	E	0.5017	0.4759
22	L	0.5055	0.4814
23	V	0.4864	0.4786
24	T	0.4979	0.4713
25	K	0.5211	0.4653
26	P	0.4541	0.4635
27	V	0.391	0.4622
28	G	0.3983	0.4607
29	G	0.3983	0.4616
30	N	0.4051	0.4621
31	Y	0.3983	0.4628
32	G	0.3948	0.461
33	K	0.4766	0.4573
34	Q	0.5419	0.4557
35	P	0.5419	0.4544
36	L	0.5456	0.4509
37	L	0.5055	0.4453
38	L	0.5055	0.4417
39	S	0.4507	0.4378
40	E	0.4441	0.4347
41	D	0.433	0.4337
42	E	0.4831	0.4333
43	E	0.4766	0.4316
44	D	0.4864	0.4298
45	T	0.4685	0.4273
46	K	0.433	0.4226
47	R	0.4017	0.4165
48	V	0.4766	0.4133
49	V	0.5577	0.4096
50	R	0.4801	0.4061
51	S	0.4766	0.4044
52	A	0.4864	0.4031
53	K	0.4119	0.4022
54	D	0.3356	0.4047
55	K	0.3286	0.4071
56	R	0.3286	0.4107
57	F	0.268	0.4173
58	E	0.268	0.4176
59	E	0.3321	0.4182
60	L	0.3667	0.4235
61	T	0.3494	0.4287
62	N	0.3426	0.4322
63	L	0.2988	0.4299
64	I	0.3019	0.4299
65	R	0.3053	0.4322
66	T	0.2609	0.4269
67	I	0.268	0.4202
68	R	0.3529	0.4087
69	N	0.2884	0.404
70	A	0.2193	0.4006
71	M	0.2951	0.394
72	K	0.3019	0.3821
73	I	0.2034	0.3738
74	R	0.2783	0.3619
75	D	0.2884	0.3578
76	V	0.2328	0.3589
77	T	0.2328	0.3595
78	K	0.2918	0.3598
79	C	0.2817	0.3651
80	L	0.2094	0.3645
81	E	0.2328	0.3587
82	E	0.2399	0.3552
83	F	0.2328	0.3613
84	E	0.2884	0.3577
85	L	0.2918	0.3602
86	L	0.2258	0.359
87	G	0.2292	0.3537
88	K	0.2328	0.3496
89	A	0.2292	0.3475
90	Y	0.3019	0.3406
91	G	0.3631	0.3301
92	K	0.3087	0.325
93	A	0.3321	0.3222
94	K	0.4149	0.3175
95	S	0.3215	0.3235
96	I	0.3215	0.3305
97	V	0.3182	0.3385
98	D	0.3117	0.3458
99	K	0.2645	0.3556
100	E	0.2258	0.37
101	G	0.2715	0.3874
102	V	0.2752	0.4076
103	P	0.2292	0.426
104	R	0.2541	0.4289
105	F	0.2715	0.4177
106	Y	0.2064	0.413
107	I	0.2129	0.4117
108	R	0.2715	0.4117
109	I	0.2752	0.4121
110	L	0.2292	0.414
111	A	0.1449	0.4199
112	D	0.1501	0.4273
113	L	0.1942	0.4335
114	E	0.1554	0.4258
115	D	0.1702	0.4201
116	Y	0.247	0.4158
117	L	0.2918	0.4108
118	N	0.3356	0.4049
119	E	0.3321	0.4003
120	L	0.3774	0.3996
121	W	0.4441	0.3967
122	E	0.4441	0.3931
123	D	0.4507	0.3929
124	K	0.5254	0.3926
125	E	0.5017	0.3939
126	G	0.4801	0.3978
127	K	0.5382	0.4027
128	K	0.5456	0.4104
129	K	0.5296	0.4194
130	M	0.5211	0.4271
131	N	0.5254	0.4328
132	K	0.6227	0.4313
133	N	0.6322	0.4304
134	N	0.6043	0.4319
135	A	0.5493	0.438
136	K	0.5254	0.4451
137	A	0.5055	0.4549
138	L	0.4582	0.4684
139	S	0.4831	0.4754
140	T	0.4831	0.4796
141	L	0.5055	0.4845
142	R	0.4119	0.4908
143	Q	0.4409	0.4992
144	K	0.4292	0.5055
145	I	0.4256	0.5206
146	R	0.384	0.53
147	K	0.4017	0.548
148	Y	0.4119	0.5739
149	N	0.4087	0.5924
150	R	0.391	0.6211
151	D	0.4087	0.6603
152	F	0.4725	0.6937
153	E	0.5254	0.7092
154	S	0.5211	0.7218
155	H	0.5577	0.7336
156	I	0.6269	0.7326
157	T	0.6269	0.7241
158	S	0.662	0.7127
159	Y	0.7505	0.6902
160	K	0.7459	0.6512
161	Q	0.7459	0.6248
162	N	0.7547	0.5866
163	P	0.8198	0.5472
164	E	0.8198	0.5184
165	Q	0.8343	0.4914
166	S	0.8375	0.459
167	A	0.8894	0.4298
168	D	0.8894	0.3986
169	E	0.8966	0.3646
170	D	0.9362	0.3405
171	A	0.9433	0.3355
172	E	0.9346	0.3119
173	K	0.9329	0.2946
174	N	0.9168	0.2842
175	E	0.9126	0.2818
176	E	0.9081	0.2808
177	D	0.9106	0.2857
178	S	0.9211	0.2931
179	E	0.9211	0.3109
180	G	0.9168	0.3355
181	S	0.892	0.3727
182	S	0.9013	0.411
183	D	0.8894	0.4738
184	E	0.8966	0.5508
185	D	0.8894	0.6186
186	E	0.8162	0.7074
187	D	0.7672	0.8026
188	E	0.7369	0.8624
189	D	0.7163	0.8995
190	G	0.6755	0.9206
191	V	0.6712	0.9349
192	S	0.6851	0.9395
193	A	0.6806	0.9473
194	A	0.725	0.95
195	T	0.712	0.9465
196	F	0.7163	0.9454
197	L	0.7163	0.9288
198	K	0.7163	0.8828
199	K	0.6851	0.8245
200	K	0.6576	0.7579
201	S	0.562	0.7371
202	E	0.562	0.7427
203	A	0.5419	0.7454
204	P	0.5254	0.7074
205	S	0.5342	0.6898
206	G	0.5419	0.6861
207	E	0.6375	0.6712
208	S	0.6991	0.6805
209	R	0.725	0.7142
210	K	0.7547	0.7586
211	F	0.7843	0.8111
212	L	0.7843	0.8057
213	K	0.7843	0.757
214	K	0.7916	0.7329
215	M	0.7505	0.7479
216	D	0.7595	0.7253
217	D	0.7547	0.6985
218	E	0.7505	0.6714
219	D	0.7595	0.6446
220	E	0.7843	0.6169
221	D	0.7209	0.5969
222	S	0.8013	0.5558
223	E	0.8343	0.5424
224	D	0.8623	0.5609
225	S	0.8765	0.561
226	E	0.8741	0.5371
227	D	0.8713	0.5407
228	D	0.8681	0.549
229	E	0.8681	0.5575
230	D	0.8655	0.5678
231	W	0.8655	0.5771
232	D	0.8655	0.5361
233	T	0.8681	0.4937
234	G	0.8681	0.4591
235	S	0.8741	0.416
236	T	0.8792	0.3682
237	S	0.8792	0.337
238	S	0.8596	0.2974
239	D	0.8713	0.2625
240	S	0.8655	0.2286
241	D	0.8565	0.2089
242	S	0.8828	0.2165
243	E	0.8765	0.2579
244	E	0.8792	0.3115
245	E	0.8623	0.3618
246	E	0.7982	0.4664
247	G	0.7547	0.6213
248	K	0.7289	0.733
249	Q	0.708	0.8243
250	T	0.6948	0.8927
251	A	0.7415	0.9406
252	L	0.7331	0.9627
253	A	0.7331	0.9687
254	S	0.7331	0.9692
255	R	0.7369	0.968
256	F	0.7369	0.9685
257	L	0.7036	0.956
258	K	0.6712	0.9156
259	K	0.6906	0.8685
260	A	0.6531	0.8226
261	P	0.6712	0.7354
262	T	0.6531	0.5979
263	T	0.6806	0.4624
264	D	0.6661	0.3649
265	E	0.6755	0.2925
266	D	0.7036	0.2375
267	K	0.7629	0.1839
268	K	0.7951	0.1781
269	A	0.7982	0.2004
270	A	0.7982	0.191
271	E	0.7881	0.1552
272	K	0.7595	0.1446
273	K	0.7629	0.1441
274	R	0.7505	0.1472
275	E	0.7209	0.1504
276	D	0.712	0.1603
277	K	0.6851	0.1681
278	A	0.6948	0.1809
279	K	0.6427	0.1848
280	K	0.6576	0.1875
281	K	0.6755	0.2009
282	H	0.6712	0.2255
283	D	0.708	0.2281
284	R	0.7369	0.2253
285	K	0.7595	0.2196
286	S	0.7595	0.2165
287	K	0.7629	0.2039
288	R	0.7843	0.1958
289	L	0.7982	0.1872
290	D	0.8235	0.4404
291	E	0.7547	0.4196
292	E	0.7843	0.4021
293	E	0.7595	0.3917
294	E	0.6948	0.4094
295	D	0.6948	0.4341
296	N	0.7163	0.2094
297	E	0.7163	0.2349
298	G	0.6712	0.2749
299	G	0.725	0.3139
300	E	0.725	0.3591
301	W	0.6531	0.4248
302	E	0.6227	0.4603
303	R	0.6269	0.4922
304	V	0.5992	0.5171
305	R	0.6322	0.5274
306	G	0.6089	0.5341
307	G	0.5707	0.544
308	V	0.4652	0.5587
309	P	0.4441	0.5637
310	L	0.4292	0.5677
311	V	0.4186	0.5601
312	K	0.4979	0.5436
313	E	0.5017	0.5336
314	K	0.433	0.5265
315	P	0.4831	0.5197
316	K	0.5017	0.5141
317	M	0.4801	0.5094
318	F	0.422	0.4981
319	A	0.4149	0.482
320	K	0.3117	0.467
321	G	0.3599	0.4541
322	T	0.4017	0.4451
323	E	0.346	0.4376
324	I	0.3426	0.431
325	T	0.3667	0.4265
326	H	0.2609	0.4227
327	A	0.2094	0.4215
328	V	0.2364	0.4251
329	V	0.2951	0.431
330	I	0.3087	0.4299
331	K	0.3182	0.4202
332	K	0.3117	0.4098
333	L	0.3019	0.3994
334	N	0.2884	0.3838
335	E	0.3631	0.367
336	I	0.3667	0.3516
337	L	0.3566	0.3369
338	Q	0.3529	0.3222
339	A	0.3807	0.3127
340	R	0.4409	0.3039
341	G	0.4292	0.2945
342	K	0.4476	0.2874
343	K	0.384	0.2774
344	G	0.3774	0.2667
345	T	0.3774	0.2605
346	D	0.2951	0.2526
347	R	0.2951	0.2423
348	A	0.3019	0.2286
349	A	0.3019	0.2178
350	Q	0.2436	0.2056
351	I	0.2258	0.197
352	E	0.2064	0.193
353	L	0.2193	0.1883
354	L	0.2364	0.1826
355	Q	0.2503	0.1753
356	L	0.1791	0.1675
357	L	0.1702	0.1598
358	V	0.1823	0.1529
359	Q	0.2034	0.1485
360	I	0.1702	0.1439
361	A	0.1092	0.1385
362	A	0.1229	0.1311
363	E	0.1137	0.1236
364	N	0.107	0.1137
365	N	0.1528	0.1049
366	L	0.0835	0.0998
367	G	0.1373	0.0945
368	E	0.1298	0.0895
369	G	0.1137	0.083
370	V	0.0929	0.0776
371	I	0.1449	0.0726
372	V	0.107	0.0685
373	K	0.0749	0.0651
374	I	0.0749	0.0633
375	K	0.0405	0.0644
376	F	0.0405	0.0649
377	N	0.078	0.0637
378	I	0.0835	0.0626
379	I	0.0473	0.0622
380	A	0.0398	0.0632
381	S	0.0618	0.0661
382	L	0.0592	0.0684
383	Y	0.0704	0.0714
384	D	0.0704	0.0735
385	Y	0.1323	0.0736
386	N	0.1476	0.0748
387	P	0.2002	0.0787
388	N	0.1184	0.0866
389	L	0.1791	0.0958
390	A	0.247	0.1066
391	T	0.1881	0.1192
392	Y	0.1229	0.1307
393	M	0.1942	0.146
394	K	0.1914	0.1553
395	P	0.1115	0.1656
396	E	0.1823	0.1737
397	M	0.1881	0.1776
398	W	0.1007	0.1757
399	G	0.0765	0.1671
400	K	0.1298	0.1625
401	C	0.0909	0.1567
402	L	0.0506	0.1518
403	D	0.0433	0.1494
404	C	0.0433	0.1427
405	I	0.0483	0.1437
406	N	0.0473	0.1481
407	E	0.0463	0.154
408	L	0.032	0.1575
409	M	0.0287	0.1669
410	D	0.0198	0.1794
411	I	0.0198	0.1867
412	L	0.0356	0.2
413	F	0.0646	0.2086
414	A	0.0341	0.2131
415	N	0.0341	0.2254
416	P	0.0662	0.2387
417	N	0.0676	0.2517
418	I	0.0618	0.2677
419	F	0.1137	0.2906
420	V	0.1476	0.2999
421	G	0.087	0.3137
422	E	0.1449	0.3333
423	N	0.2292	0.3424
424	I	0.3019	0.3616
425	L	0.346	0.3807
426	E	0.3392	0.3849
427	E	0.3426	0.3827
428	S	0.2541	0.3802
429	E	0.3392	0.3698
430	N	0.3807	0.3567
431	L	0.4476	0.3513
432	H	0.4507	0.3389
433	N	0.3426	0.3221
434	A	0.2503	0.3158
435	D	0.2645	0.307
436	Q	0.3566	0.3017
437	P	0.2609	0.3052
438	L	0.1852	0.3088
439	R	0.2034	0.311
440	V	0.1823	0.3159
441	R	0.1449	0.3247
442	G	0.2292	0.3357
443	C	0.2436	0.3494
444	I	0.247	0.3688
445	L	0.1791	0.3885
446	T	0.1731	0.4056
447	L	0.1611	0.4192
448	V	0.087	0.4299
449	E	0.1137	0.4205
450	R	0.1206	0.4059
451	M	0.1791	0.3915
452	D	0.1881	0.3849
453	E	0.1969	0.3814
454	E	0.3117	0.378
455	F	0.391	0.3763
456	T	0.4685	0.3838
457	K	0.4685	0.3936
458	I	0.5807	0.3986
459	M	0.562	0.4033
460	Q	0.4685	0.4195
461	N	0.4901	0.4308
462	T	0.5296	0.4274
463	D	0.4292	0.4234
464	P	0.4051	0.4161
465	H	0.3983	0.4077
466	S	0.5254	0.395
467	Q	0.4831	0.3871
468	E	0.5017	0.3834
469	Y	0.5254	0.378
470	V	0.4476	0.3623
471	E	0.4119	0.3528
472	H	0.3249	0.3436
473	L	0.2436	0.3312
474	K	0.247	0.3145
475	D	0.2164	0.3027
476	E	0.1643	0.2926
477	A	0.1731	0.2843
478	Q	0.1611	0.2756
479	V	0.0948	0.2753
480	C	0.0948	0.2792
481	A	0.1476	0.2957
482	I	0.1476	0.3115
483	I	0.1449	0.3193
484	E	0.2129	0.3245
485	R	0.2258	0.3315
486	V	0.2193	0.3378
487	Q	0.2164	0.3406
488	R	0.2609	0.3467
489	Y	0.1942	0.3604
490	L	0.1528	0.3538
491	E	0.247	0.3322
492	E	0.1969	0.3165
493	K	0.1969	0.3139
494	G	0.2002	0.3304
495	T	0.1251	0.3586
496	T	0.1251	0.3853
497	E	0.1115	0.4175
498	E	0.0676	0.4084
499	V	0.0704	0.368
500	C	0.1184	0.3389
501	R	0.1184	0.2973
502	I	0.0676	0.25
503	Y	0.0605	0.2248
504	L	0.0327	0.2152
505	L	0.0356	0.2183
506	R	0.0218	0.2264
507	I	0.0205	0.2337
508	L	0.0165	0.2453
509	H	0.0153	0.2637
510	T	0.0223	0.2876
511	Y	0.0414	0.3078
512	Y	0.0454	0.3307
513	K	0.0454	0.3568
514	F	0.0765	0.3751
515	D	0.1399	0.3915
516	Y	0.2328	0.4048
517	K	0.2503	0.4208
518	A	0.3249	0.4311
519	H	0.4051	0.417
520	Q	0.4051	0.4044
521	R	0.3948	0.3943
522	Q	0.4766	0.3852
523	L	0.5854	0.3801
524	T	0.5992	0.3725
525	P	0.7459	0.3638
526	P	0.7369	0.3577
527	E	0.7982	0.3516
528	G	0.8162	0.3495
529	S	0.8565	0.3469
530	S	0.8681	0.3429
531	K	0.8623	0.3373
532	S	0.8765	0.3326
533	E	0.8765	0.3277
534	Q	0.9287	0.3225
535	D	0.9106	0.3221
536	Q	0.8421	0.3249
537	A	0.7209	0.332
538	E	0.662	0.3396
539	N	0.6806	0.3471
540	E	0.6806	0.3551
541	G	0.5707	0.3656
542	E	0.4619	0.3737
543	D	0.4619	0.3817
544	S	0.3631	0.3916
545	A	0.2783	0.4034
546	V	0.1914	0.4153
547	L	0.1643	0.4249
548	M	0.1881	0.4309
549	E	0.1852	0.4324
550	R	0.1731	0.4276
551	L	0.1643	0.424
552	C	0.1759	0.4254
553	K	0.1611	0.4201
554	Y	0.0985	0.4127
555	I	0.0985	0.4095
556	Y	0.1184	0.4132
557	A	0.0948	0.4284
558	K	0.1251	0.4225
559	D	0.0967	0.4103
560	R	0.0555	0.4014
561	T	0.03	0.3852
562	D	0.0518	0.3728
563	R	0.0581	0.3649
564	I	0.0356	0.3527
565	R	0.0618	0.3328
566	T	0.107	0.3178
567	C	0.1424	0.3092
568	A	0.107	0.3203
569	I	0.1115	0.3318
570	L	0.1048	0.3355
571	C	0.1048	0.3316
572	H	0.0483	0.3429
573	I	0.0281	0.3464
574	Y	0.0294	0.3443
575	H	0.0414	0.3336
576	H	0.0414	0.3259
577	A	0.0424	0.3148
578	L	0.0473	0.3015
579	H	0.0454	0.2812
580	S	0.0454	0.2631
581	R	0.0605	0.2501
582	W	0.1092	0.2402
583	Y	0.1048	0.2267
584	Q	0.1048	0.2162
585	A	0.1643	0.21
586	R	0.1643	0.2099
587	D	0.1731	0.2072
588	L	0.1229	0.2073
589	M	0.1881	0.2094
590	L	0.1881	0.2124
591	M	0.1611	0.2155
592	S	0.1702	0.216
593	H	0.3117	0.2182
594	L	0.4186	0.219
595	Q	0.3494	0.221
596	D	0.384	0.2211
597	N	0.2988	0.2195
598	I	0.2129	0.2214
599	Q	0.2094	0.2236
600	H	0.2575	0.2253
601	A	0.3356	0.2267
602	D	0.374	0.2291
603	P	0.3426	0.237
604	P	0.2752	0.2411
605	V	0.3631	0.242
606	Q	0.2817	0.2445
607	I	0.2752	0.2469
608	L	0.1791	0.2487
609	Y	0.1759	0.2492
610	N	0.1501	0.2533
611	R	0.0817	0.262
612	T	0.0985	0.2689
613	M	0.0967	0.2751
614	V	0.0817	0.2768
615	Q	0.0405	0.2848
616	L	0.0646	0.2944
617	G	0.0618	0.3044
618	I	0.1115	0.3163
619	C	0.1476	0.3343
620	A	0.2292	0.3568
621	F	0.2292	0.3734
622	R	0.2034	0.3817
623	Q	0.1323	0.3962
624	G	0.1007	0.4168
625	L	0.1528	0.4251
626	T	0.087	0.4066
627	K	0.1449	0.3914
628	D	0.1449	0.3779
629	A	0.2224	0.3672
630	H	0.3149	0.3629
631	N	0.3392	0.3684
632	A	0.4186	0.3706
633	L	0.4256	0.3721
634	L	0.4292	0.383
635	D	0.3426	0.3997
636	I	0.3392	0.4184
637	Q	0.3286	0.4322
638	S	0.3356	0.416
639	S	0.3249	0.3988
640	G	0.268	0.383
641	R	0.1823	0.3705
642	A	0.1092	0.3634
643	K	0.1298	0.3533
644	E	0.1942	0.3444
645	L	0.1914	0.3399
646	L	0.1914	0.3343
647	G	0.2884	0.328
648	Q	0.2849	0.3225
649	G	0.2951	0.3197
650	L	0.3019	0.317
651	L	0.3149	0.3117
652	L	0.3249	0.3021
653	R	0.3667	0.2912
654	S	0.3667	0.2844
655	L	0.2884	0.2768
656	Q	0.384	0.2678
657	E	0.4725	0.264
658	R	0.4766	0.2592
659	N	0.4685	0.2538
660	Q	0.4801	0.2448
661	E	0.4979	0.2361
662	Q	0.6427	0.2305
663	E	0.6043	0.2297
664	K	0.6089	0.2332
665	V	0.5055	0.2371
666	E	0.6227	0.2495
667	R	0.4979	0.2626
668	R	0.5017	0.2769
669	R	0.4119	0.2951
670	Q	0.4119	0.3137
671	V	0.3182	0.3379
672	P	0.2258	0.3656
673	F	0.2258	0.3867
674	H	0.1501	0.4031
675	L	0.1007	0.4078
676	H	0.087	0.4129
677	I	0.0483	0.409
678	N	0.0313	0.4075
679	L	0.0313	0.4064
680	E	0.0263	0.4042
681	L	0.0209	0.4115
682	L	0.0194	0.417
683	E	0.0111	0.4213
684	C	0.0205	0.4298
685	V	0.0125	0.43
686	Y	0.0227	0.414
687	L	0.0136	0.3976
688	V	0.0181	0.3732
689	S	0.0146	0.3465
690	A	0.0194	0.3215
691	M	0.0188	0.2973
692	L	0.032	0.2884
693	L	0.0543	0.2805
694	E	0.0531	0.2771
695	I	0.0704	0.273
696	P	0.107	0.2698
697	Y	0.1759	0.2671
698	M	0.247	0.2692
699	A	0.2817	0.2806
700	A	0.1942	0.2996
701	H	0.2164	0.3215
702	E	0.2503	0.3496
703	S	0.3356	0.3686
704	D	0.3053	0.3866
705	A	0.2988	0.3995
706	R	0.391	0.4139
707	R	0.3667	0.428
708	R	0.374	0.4276
709	M	0.4051	0.42
710	I	0.3667	0.4146
711	S	0.3948	0.4126
712	K	0.4051	0.4109
713	Q	0.391	0.4115
714	F	0.4017	0.4107
715	H	0.422	0.4099
716	H	0.3704	0.4077
717	Q	0.2884	0.4057
718	L	0.2884	0.4043
719	R	0.3182	0.4021
720	V	0.3807	0.3999
721	G	0.4864	0.3991
722	E	0.4864	0.3992
723	R	0.4441	0.4015
724	Q	0.4369	0.4033
725	P	0.5807	0.4048
726	L	0.5807	0.4083
727	L	0.494	0.4121
728	G	0.4149	0.4151
729	P	0.4766	0.4196
730	P	0.4476	0.4272
731	E	0.5211	0.4315
732	S	0.5176	0.4211
733	M	0.4725	0.4101
734	R	0.4369	0.3989
735	E	0.4256	0.3863
736	H	0.3599	0.3697
737	V	0.4441	0.3568
738	V	0.5456	0.3478
739	A	0.4119	0.3375
740	A	0.3807	0.3289
741	S	0.3599	0.3245
742	K	0.2849	0.3187
743	A	0.2918	0.3121
744	M	0.3286	0.3089
745	K	0.2224	0.3083
746	M	0.1399	0.3072
747	G	0.0851	0.3152
748	D	0.1373	0.3227
749	W	0.2064	0.3279
750	K	0.2292	0.3372
751	T	0.2193	0.3419
752	C	0.2328	0.3435
753	H	0.2364	0.3515
754	S	0.2645	0.3646
755	F	0.2364	0.3753
756	I	0.1298	0.387
757	I	0.1671	0.4065
758	N	0.107	0.4237
759	E	0.0494	0.4316
760	K	0.1251	0.4187
761	M	0.1373	0.4104
762	N	0.1115	0.397
763	G	0.1671	0.385
764	K	0.1611	0.3771
765	V	0.1115	0.3752
766	W	0.1942	0.3682
767	D	0.2817	0.3604
768	L	0.3249	0.358
769	F	0.2328	0.3517
770	P	0.1583	0.3371
771	E	0.1583	0.3216
772	A	0.1914	0.303
773	D	0.1137	0.2896
774	K	0.1184	0.2776
775	V	0.1298	0.2688
776	R	0.1969	0.2598
777	T	0.3182	0.2558
778	M	0.2292	0.2562
779	L	0.3117	0.2526
780	V	0.433	0.2478
781	R	0.3117	0.242
782	K	0.2193	0.2376
783	I	0.1528	0.2385
784	Q	0.1476	0.2375
785	E	0.0909	0.2338
786	E	0.1349	0.2269
787	S	0.1349	0.2207
788	L	0.0929	0.2152
789	R	0.069	0.2105
790	T	0.1162	0.2119
791	Y	0.1643	0.216
792	L	0.1092	0.2227
793	F	0.1115	0.2273
794	T	0.1424	0.2304
795	Y	0.1449	0.2349
796	S	0.1349	0.2431
797	S	0.0799	0.2519
798	V	0.0799	0.2609
799	Y	0.1349	0.2709
800	D	0.1092	0.284
801	S	0.0581	0.2982
802	I	0.1092	0.3135
803	S	0.1115	0.3342
804	M	0.2002	0.3574
805	E	0.1349	0.3816
806	T	0.2399	0.4045
807	L	0.2436	0.426
808	S	0.1852	0.4238
809	D	0.247	0.4067
810	M	0.3356	0.3922
811	F	0.2541	0.384
812	E	0.1791	0.3843
813	L	0.2541	0.3888
814	D	0.247	0.4036
815	L	0.247	0.4161
816	P	0.1671	0.4317
817	T	0.107	0.4191
818	V	0.1731	0.4038
819	H	0.1852	0.3946
820	S	0.1881	0.3867
821	I	0.1554	0.3816
822	I	0.2064	0.3809
823	S	0.1731	0.3836
824	K	0.2399	0.3875
825	M	0.1643	0.3991
826	I	0.2364	0.407
827	I	0.2129	0.4155
828	N	0.2399	0.4273
829	E	0.3019	0.429
830	E	0.3053	0.4231
831	L	0.3053	0.4201
832	M	0.3215	0.4197
833	A	0.3392	0.4215
834	S	0.2988	0.4212
835	L	0.3019	0.4196
836	D	0.3426	0.4232
837	Q	0.4186	0.4268
838	P	0.5139	0.4287
839	T	0.5342	0.4318
840	Q	0.5211	0.4325
841	T	0.4725	0.4319
842	V	0.5665	0.4322
843	V	0.6322	0.4321
844	M	0.6906	0.4322
845	H	0.5854	0.4314
846	R	0.6531	0.43
847	T	0.5419	0.4327
848	E	0.5456	0.432
849	P	0.433	0.4291
850	T	0.4051	0.4271
851	A	0.4119	0.4252
852	Q	0.4051	0.4244
853	Q	0.391	0.422
854	N	0.4507	0.4201
855	L	0.494	0.4186
856	A	0.4149	0.419
857	L	0.3566	0.4197
858	Q	0.3704	0.422
859	L	0.374	0.4235
860	A	0.3566	0.425
861	E	0.3704	0.4265
862	K	0.4017	0.4289
863	L	0.3356	0.4309
864	G	0.2292	0.4316
865	S	0.2258	0.434
866	L	0.3053	0.4384
867	V	0.3249	0.4421
868	E	0.4051	0.444
869	N	0.3983	0.4449
870	N	0.4725	0.4455
871	E	0.422	0.4474
872	R	0.4087	0.45
873	V	0.4149	0.4511
874	F	0.4149	0.4509
875	D	0.3182	0.4491
876	H	0.3182	0.4483
877	K	0.4051	0.4452
878	Q	0.4766	0.4442
879	G	0.4507	0.445
880	T	0.4507	0.4485
881	Y	0.433	0.4524
882	G	0.3392	0.4551
883	G	0.3392	0.4577
884	Y	0.391	0.4591
885	F	0.5098	0.4577
886	R	0.5176	0.4537
887	D	0.5098	0.4504
888	Q	0.4409	0.4495
889	K	0.3983	0.4495
890	D	0.4017	0.4495
891	G	0.4017	0.4491
892	Y	0.4801	0.4485
893	R	0.4801	0.4456
894	K	0.3983	0.4445
895	N	0.4766	0.4445
896	E	0.6043	0.4465
897	G	0.6136	0.4529
898	Y	0.6089	0.4611
899	M	0.6043	0.4634
900	R	0.6227	0.4616
901	R	0.6089	0.4576
902	G	0.5807	0.4552
903	G	0.5901	0.4568
904	Y	0.5758	0.4628
905	R	0.5707	0.4626
906	Q	0.5382	0.4627
907	Q	0.494	0.4641
908	Q	0.4766	0.4652
909	S	0.5707	0.4621
910	Q	0.6227	0.4633
911	T	0.5992	0.4684
912	A	0.5707	0.4769
913	Y	0.5456	0.4879
################
# IUPred2A: context-dependent prediction of protein disorder as a function of redox state and protein binding
# Balint Meszaros, Gabor Erdos, Zsuzsanna Dosztanyi
# Nucleic Acids Research 2018, Submitted
>sp|Q13428|TCOF_HUMAN Treacle protein OS=Homo sapiens OX=9606 GN=TCOF1 PE=1 SV=3
# POS	AMINO ACID	IUPRED SCORE	ANCHOR SCORE
1	M	0.4507	0.3823
2	A	0.5419	0.3787
3	E	0.4541	0.3771
4	A	0.374	0.3786
5	R	0.3019	0.3819
6	K	0.3529	0.3855
7	R	0.3948	0.3879
8	R	0.346	0.3922
9	E	0.3019	0.3959
10	L	0.3215	0.3998
11	L	0.3215	0.4041
12	P	0.3426	0.4078
13	L	0.2884	0.4144
14	I	0.2292	0.4213
15	Y	0.2436	0.4269
16	H	0.2328	0.4325
17	H	0.2193	0.4314
18	L	0.2258	0.4305
19	L	0.2399	0.4322
20	R	0.1852	0.4322
21	A	0.2328	0.4294
22	G	0.3053	0.4258
23	Y	0.2817	0.422
24	V	0.3426	0.4164
25	R	0.4119	0.4107
26	A	0.494	0.4049
27	A	0.4725	0.3993
28	R	0.391	0.3956
29	E	0.3704	0.3958
30	V	0.3807	0.4
31	K	0.3667	0.4051
32	E	0.3983	0.4083
33	Q	0.4256	0.4114
34	S	0.4507	0.4171
35	G	0.5098	0.4225
36	Q	0.4582	0.4282
37	K	0.422	0.4333
38	C	0.4507	0.4309
39	F	0.3872	0.4293
40	L	0.3019	0.4307
41	A	0.3566	0.4342
42	Q	0.3807	0.4379
43	P	0.2849	0.4429
44	V	0.2849	0.4496
45	T	0.2988	0.4574
46	L	0.2988	0.4669
47	L	0.2918	0.4748
48	D	0.3053	0.4791
49	I	0.3149	0.485
50	Y	0.4017	0.4897
51	T	0.4582	0.492
52	H	0.4685	0.4939
53	W	0.4619	0.4881
54	Q	0.422	0.47
55	Q	0.4541	0.4539
56	T	0.4619	0.4378
57	S	0.5342	0.4192
58	E	0.6089	0.4027
59	L	0.5758	0.3938
60	G	0.6427	0.3762
61	R	0.6712	0.3673
62	K	0.6806	0.3653
63	R	0.6269	0.3742
64	K	0.7369	0.3911
65	A	0.7163	0.42
66	E	0.708	0.4387
67	E	0.7036	0.4572
68	D	0.6482	0.485
69	A	0.6322	0.5122
70	A	0.7163	0.5284
71	L	0.7547	0.5444
72	Q	0.6712	0.5443
73	A	0.6755	0.5464
74	K	0.6806	0.5299
75	K	0.6851	0.5188
76	T	0.725	0.5121
77	R	0.708	0.5152
78	V	0.6948	0.5235
79	S	0.7036	0.5135
80	D	0.7369	0.5051
81	P	0.7755	0.499
82	I	0.8462	0.4933
83	S	0.8493	0.4772
84	T	0.8462	0.4651
85	S	0.8655	0.4616
86	E	0.853	0.4611
87	S	0.8623	0.4532
88	S	0.8655	0.4406
89	E	0.8872	0.433
90	E	0.8828	0.4301
91	E	0.8623	0.4398
92	E	0.8343	0.4528
93	E	0.9126	0.4758
94	A	0.9126	0.5172
95	E	0.8741	0.5654
96	A	0.8623	0.6255
97	E	0.8493	0.6658
98	T	0.853	0.705
99	A	0.8655	0.7431
100	K	0.853	0.7648
101	A	0.8343	0.7927
102	T	0.7799	0.8136
103	P	0.7036	0.8504
104	R	0.6906	0.8782
105	L	0.6948	0.9049
106	A	0.6948	0.9126
107	S	0.6576	0.9199
108	T	0.6851	0.9297
109	N	0.6755	0.9393
110	S	0.6991	0.9489
111	S	0.6948	0.9623
112	V	0.7036	0.9705
113	L	0.7209	0.9747
114	G	0.6661	0.9715
115	A	0.6482	0.9697
116	D	0.7036	0.964
117	L	0.708	0.9634
118	P	0.725	0.9557
119	S	0.725	0.9452
120	S	0.7289	0.9316
121	M	0.7209	0.9115
122	K	0.708	0.8686
123	E	0.7672	0.8179
124	K	0.8085	0.7592
125	A	0.805	0.7213
126	K	0.8279	0.6616
127	A	0.8279	0.6148
128	E	0.8713	0.5459
129	T	0.8313	0.5261
130	E	0.8655	0.5158
131	K	0.8828	0.5172
132	A	0.9106	0.5315
133	G	0.9106	0.5602
134	K	0.9013	0.581
135	T	0.9106	0.6129
136	G	0.9126	0.6398
137	N	0.9211	0.6742
138	S	0.9081	0.7232
139	M	0.8894	0.7818
140	P	0.8966	0.8
141	H	0.853	0.8287
142	P	0.8235	0.8539
143	A	0.8375	0.8718
144	T	0.8375	0.8846
145	G	0.8375	0.8968
146	K	0.8375	0.907
147	T	0.8655	0.9186
148	V	0.8596	0.9317
149	A	0.853	0.9317
150	N	0.8596	0.9273
151	L	0.8162	0.9346
152	L	0.8085	0.9279
153	S	0.8085	0.9081
154	G	0.8198	0.8832
155	K	0.805	0.8621
156	S	0.8125	0.8384
157	P	0.8279	0.8079
158	R	0.8279	0.7637
159	K	0.8279	0.7307
160	S	0.8013	0.7395
161	A	0.7916	0.7538
162	E	0.8462	0.752
163	P	0.8828	0.7677
164	S	0.8942	0.7993
165	A	0.9013	0.8296
166	N	0.9168	0.8475
167	T	0.9211	0.8675
168	T	0.9013	0.8883
169	L	0.8741	0.9153
170	V	0.9039	0.9202
171	S	0.8991	0.9127
172	E	0.8596	0.9151
173	T	0.853	0.9193
174	E	0.8125	0.9283
175	E	0.8013	0.9384
176	E	0.805	0.948
177	G	0.7843	0.9552
178	S	0.8125	0.9606
179	V	0.8162	0.965
180	P	0.8565	0.9674
181	A	0.8565	0.9748
182	F	0.8565	0.9807
183	G	0.8313	0.9818
184	A	0.8343	0.983
185	A	0.8343	0.9825
186	A	0.805	0.9816
187	K	0.805	0.9797
188	P	0.7982	0.9793
189	G	0.8013	0.9783
190	M	0.8343	0.9771
191	V	0.8162	0.9719
192	S	0.8421	0.9618
193	A	0.8991	0.9504
194	G	0.8942	0.9377
195	Q	0.8991	0.9209
196	A	0.9039	0.9035
197	D	0.9106	0.8767
198	S	0.9269	0.846
199	S	0.9168	0.8056
200	S	0.9151	0.7594
201	E	0.9249	0.7144
202	D	0.923	0.7027
203	T	0.9308	0.6937
204	S	0.9396	0.6888
205	S	0.9329	0.6869
206	S	0.9396	0.6906
207	S	0.9473	0.6944
208	D	0.919	0.7213
209	E	0.9151	0.7375
210	T	0.9308	0.7529
211	D	0.9249	0.7774
212	V	0.9269	0.7899
213	E	0.8966	0.7905
214	G	0.8872	0.7934
215	K	0.8792	0.8
216	P	0.8792	0.8184
217	S	0.8792	0.8324
218	V	0.8493	0.8564
219	K	0.8343	0.8639
220	P	0.8235	0.8784
221	A	0.8125	0.887
222	Q	0.8085	0.8861
223	V	0.8493	0.8863
224	K	0.8655	0.8799
225	A	0.8493	0.8844
226	S	0.8655	0.8803
227	S	0.8235	0.8651
228	V	0.8125	0.8569
229	S	0.8375	0.8351
230	T	0.8741	0.8192
231	K	0.8343	0.8122
232	E	0.8765	0.8156
233	S	0.8681	0.8297
234	P	0.8853	0.838
235	A	0.8655	0.8638
236	R	0.8792	0.8723
237	K	0.892	0.8888
238	A	0.8655	0.919
239	A	0.8942	0.9337
240	P	0.9151	0.9431
241	A	0.9211	0.9509
242	P	0.9057	0.955
243	G	0.8872	0.9559
244	K	0.892	0.9557
245	V	0.8765	0.9599
246	G	0.8792	0.9595
247	D	0.8462	0.9655
248	V	0.8828	0.9688
249	T	0.9106	0.9648
250	P	0.9106	0.9652
251	Q	0.8792	0.9668
252	V	0.8872	0.9687
253	K	0.8565	0.9691
254	G	0.8343	0.9704
255	G	0.8343	0.9703
256	A	0.892	0.9681
257	L	0.8991	0.9634
258	P	0.8966	0.9441
259	P	0.9287	0.9159
260	A	0.9249	0.885
261	K	0.9168	0.825
262	R	0.9081	0.7582
263	A	0.9269	0.6792
264	K	0.9433	0.5795
265	K	0.9473	0.4772
266	P	0.9457	0.3983
267	E	0.9488	0.3281
268	E	0.9677	0.2854
269	E	0.9562	0.2852
270	S	0.9488	0.2925
271	E	0.9593	0.2944
272	S	0.9693	0.3125
273	S	0.9664	0.3314
274	E	0.9762	0.3462
275	E	0.977	0.3942
276	G	0.9801	0.4464
277	S	0.9751	0.4885
278	E	0.9725	0.528
279	S	0.9693	0.5691
280	E	0.9693	0.6
281	E	0.9577	0.6476
282	E	0.9457	0.6937
283	A	0.9415	0.7482
284	P	0.9415	0.7809
285	A	0.9415	0.8094
286	G	0.9269	0.8123
287	T	0.8966	0.8285
288	R	0.8741	0.8659
289	S	0.8765	0.8979
290	Q	0.8462	0.9278
291	V	0.8343	0.9494
292	K	0.8085	0.9612
293	A	0.7843	0.9737
294	S	0.7951	0.9801
295	E	0.7459	0.9865
296	K	0.7951	0.9911
297	I	0.7755	0.9952
298	L	0.7629	0.9965
299	Q	0.7629	0.9964
300	V	0.7672	0.9962
301	R	0.7881	0.9953
302	A	0.8279	0.9943
303	A	0.8313	0.9922
304	S	0.8462	0.9876
305	A	0.8375	0.9823
306	P	0.8279	0.9712
307	A	0.8681	0.9529
308	K	0.892	0.9155
309	G	0.9329	0.8825
310	T	0.9396	0.8588
311	P	0.9577	0.8348
312	G	0.9519	0.8125
313	K	0.9519	0.7904
314	G	0.9593	0.7977
315	A	0.9562	0.8184
316	T	0.9457	0.8312
317	P	0.9249	0.8605
318	A	0.9308	0.8839
319	P	0.9457	0.8999
320	P	0.9457	0.9052
321	G	0.9362	0.9061
322	K	0.9168	0.9093
323	A	0.9168	0.9198
324	G	0.9168	0.921
325	A	0.9308	0.9187
326	V	0.9415	0.9099
327	A	0.9473	0.8903
328	S	0.9433	0.8574
329	Q	0.9488	0.8186
330	T	0.9396	0.7834
331	K	0.923	0.7519
332	A	0.9211	0.7356
333	G	0.9269	0.7008
334	K	0.9381	0.6542
335	P	0.9415	0.6341
336	E	0.9473	0.6057
337	E	0.9621	0.5897
338	D	0.9703	0.6015
339	S	0.9703	0.611
340	E	0.9693	0.622
341	S	0.9711	0.6319
342	S	0.9762	0.6378
343	S	0.9787	0.6304
344	E	0.983	0.6359
345	E	0.9836	0.6548
346	S	0.9762	0.678
347	S	0.9717	0.6958
348	D	0.9664	0.7241
349	S	0.9473	0.7698
350	E	0.9308	0.8379
351	E	0.9329	0.8886
352	E	0.9287	0.9279
353	T	0.923	0.9526
354	P	0.9168	0.9716
355	A	0.9106	0.9828
356	A	0.9057	0.9884
357	K	0.8991	0.9908
358	A	0.9013	0.9932
359	L	0.8872	0.9944
360	L	0.8991	0.9937
361	Q	0.8623	0.9913
362	A	0.8565	0.9878
363	K	0.8375	0.9825
364	A	0.8235	0.9782
365	S	0.7916	0.9696
366	G	0.7916	0.9609
367	K	0.8313	0.9532
368	T	0.8343	0.9537
369	S	0.8313	0.9514
370	Q	0.8713	0.9518
371	V	0.8942	0.9585
372	G	0.9039	0.9636
373	A	0.9106	0.9673
374	A	0.9126	0.9666
375	S	0.9211	0.9601
376	A	0.9151	0.957
377	P	0.9057	0.9505
378	A	0.9308	0.942
379	K	0.923	0.9253
380	E	0.9396	0.9126
381	S	0.9488	0.8991
382	P	0.9657	0.8852
383	R	0.9593	0.8735
384	K	0.9649	0.8639
385	G	0.9684	0.8737
386	A	0.9756	0.8887
387	A	0.9751	0.8955
388	P	0.9547	0.9044
389	A	0.9547	0.9159
390	P	0.9547	0.9206
391	P	0.9433	0.9232
392	G	0.9519	0.9245
393	K	0.9329	0.9293
394	T	0.9329	0.9392
395	G	0.9329	0.947
396	P	0.9329	0.9521
397	A	0.9433	0.9556
398	V	0.9534	0.9561
399	A	0.9488	0.9535
400	K	0.9534	0.9464
401	A	0.9473	0.9452
402	Q	0.9287	0.939
403	A	0.9269	0.9322
404	G	0.9329	0.9168
405	K	0.9381	0.8923
406	R	0.9415	0.8656
407	E	0.9249	0.8306
408	E	0.9433	0.802
409	D	0.9593	0.789
410	S	0.9677	0.7719
411	Q	0.9725	0.7586
412	S	0.9777	0.729
413	S	0.9711	0.7199
414	S	0.9792	0.7101
415	E	0.9762	0.722
416	E	0.9807	0.7439
417	S	0.9787	0.7766
418	D	0.9744	0.8016
419	S	0.9783	0.8113
420	E	0.9744	0.8157
421	E	0.9756	0.8348
422	E	0.9693	0.8539
423	A	0.9664	0.8846
424	P	0.9744	0.8998
425	A	0.9777	0.9136
426	Q	0.9657	0.9238
427	A	0.9634	0.9298
428	K	0.9577	0.9305
429	P	0.9433	0.9395
430	S	0.9433	0.9494
431	G	0.9308	0.9606
432	K	0.9396	0.9684
433	A	0.9269	0.9777
434	P	0.9287	0.9808
435	Q	0.919	0.984
436	V	0.9249	0.9866
437	R	0.9329	0.9875
438	A	0.9396	0.9883
439	A	0.9396	0.9875
440	S	0.9269	0.9842
441	A	0.9211	0.9813
442	P	0.9106	0.976
443	A	0.9329	0.9691
444	K	0.9329	0.9548
445	E	0.9329	0.9444
446	S	0.9396	0.936
447	P	0.9577	0.925
448	R	0.9534	0.9145
449	K	0.9593	0.9075
450	G	0.9657	0.9146
451	A	0.9725	0.9246
452	A	0.9733	0.9282
453	P	0.9634	0.9314
454	A	0.9634	0.9373
455	P	0.9703	0.9406
456	P	0.9534	0.9435
457	R	0.9606	0.944
458	K	0.9269	0.9494
459	T	0.9287	0.9579
460	G	0.9287	0.9636
461	P	0.9346	0.9671
462	A	0.9473	0.9695
463	A	0.9577	0.9701
464	A	0.9562	0.9703
465	Q	0.9606	0.9679
466	V	0.9488	0.9672
467	Q	0.9329	0.9622
468	V	0.9308	0.9569
469	G	0.9362	0.9436
470	K	0.9415	0.923
471	Q	0.9457	0.8974
472	E	0.9287	0.8648
473	E	0.9473	0.8359
474	D	0.9503	0.8183
475	S	0.9649	0.8044
476	R	0.9606	0.7993
477	S	0.9744	0.7889
478	S	0.9677	0.795
479	S	0.9684	0.8207
480	E	0.9634	0.8567
481	E	0.9634	0.8939
482	S	0.9547	0.9298
483	D	0.9534	0.9526
484	S	0.9415	0.967
485	D	0.923	0.9771
486	R	0.9329	0.9836
487	E	0.9081	0.9887
488	A	0.9013	0.9923
489	L	0.919	0.9943
490	A	0.8942	0.9952
491	A	0.8894	0.9956
492	M	0.8713	0.9954
493	N	0.8713	0.994
494	A	0.8765	0.9928
495	A	0.8872	0.9908
496	Q	0.8313	0.988
497	V	0.8162	0.9842
498	K	0.8313	0.9774
499	P	0.8313	0.9701
500	L	0.8681	0.9615
501	G	0.8765	0.9454
502	K	0.8828	0.9343
503	S	0.8894	0.9289
504	P	0.8792	0.9364
505	Q	0.8894	0.9413
506	V	0.9168	0.9489
507	K	0.8792	0.9574
508	P	0.9126	0.9673
509	A	0.9126	0.9749
510	S	0.8966	0.9787
511	T	0.9151	0.9828
512	M	0.9151	0.9878
513	G	0.9362	0.9892
514	M	0.9151	0.9906
515	G	0.9151	0.9898
516	P	0.923	0.9889
517	L	0.9473	0.9878
518	G	0.9473	0.983
519	K	0.9081	0.9766
520	G	0.919	0.9707
521	A	0.9346	0.9646
522	G	0.9249	0.9549
523	P	0.9308	0.9412
524	V	0.9415	0.9308
525	P	0.9457	0.9088
526	P	0.9346	0.8954
527	G	0.9269	0.88
528	K	0.9269	0.8706
529	V	0.9249	0.8852
530	G	0.9249	0.8834
531	P	0.8853	0.8927
532	A	0.9013	0.902
533	T	0.9081	0.9083
534	P	0.9013	0.9196
535	S	0.9269	0.9296
536	A	0.9168	0.942
537	Q	0.8991	0.9488
538	V	0.8942	0.9553
539	G	0.9013	0.9559
540	K	0.9329	0.9545
541	W	0.9381	0.9591
542	E	0.923	0.9503
543	E	0.9287	0.9396
544	D	0.9381	0.9329
545	S	0.9211	0.9188
546	E	0.9211	0.9025
547	S	0.9396	0.8876
548	S	0.9329	0.8758
549	S	0.9606	0.861
550	E	0.9381	0.86
551	E	0.9562	0.859
552	S	0.9744	0.8512
553	S	0.9677	0.8683
554	D	0.9433	0.8902
555	S	0.9249	0.9048
556	S	0.9396	0.9206
557	D	0.9249	0.9368
558	G	0.9329	0.9449
559	E	0.9396	0.9513
560	V	0.9362	0.9561
561	P	0.9269	0.9554
562	T	0.892	0.9606
563	A	0.8942	0.9664
564	V	0.8991	0.9674
565	A	0.8375	0.9678
566	P	0.7951	0.9709
567	A	0.8125	0.9738
568	Q	0.7718	0.9756
569	E	0.7595	0.9773
570	K	0.7718	0.9793
571	S	0.8198	0.982
572	L	0.7881	0.9853
573	G	0.7843	0.9843
574	N	0.8313	0.9828
575	I	0.8565	0.9839
576	L	0.8623	0.9816
577	Q	0.8343	0.9737
578	A	0.8741	0.9631
579	K	0.8853	0.9457
580	P	0.8853	0.9279
581	T	0.8872	0.8992
582	S	0.8741	0.8647
583	S	0.9081	0.8215
584	P	0.923	0.7935
585	A	0.892	0.772
586	K	0.9168	0.7317
587	G	0.919	0.7419
588	P	0.919	0.7773
589	P	0.9039	0.813
590	Q	0.9039	0.8448
591	K	0.8741	0.8695
592	A	0.8853	0.9008
593	G	0.8792	0.9156
594	P	0.8991	0.9278
595	V	0.8741	0.9432
596	A	0.9013	0.9521
597	V	0.9106	0.9574
598	Q	0.9081	0.9552
599	V	0.9013	0.9523
600	K	0.8792	0.9443
601	A	0.8681	0.9392
602	E	0.8872	0.9284
603	K	0.9081	0.9111
604	P	0.9039	0.8988
605	M	0.8853	0.8846
606	D	0.923	0.8469
607	N	0.9287	0.7984
608	S	0.9433	0.7651
609	E	0.9457	0.7443
610	S	0.9621	0.7281
611	S	0.9693	0.721
612	E	0.9756	0.7062
613	E	0.9684	0.708
614	S	0.9777	0.7112
615	S	0.9684	0.7176
616	D	0.9664	0.7335
617	S	0.9562	0.7778
618	A	0.9534	0.8193
619	D	0.9488	0.8464
620	S	0.9329	0.8688
621	E	0.9381	0.8863
622	E	0.9308	0.9055
623	A	0.9151	0.9208
624	P	0.923	0.9295
625	A	0.9151	0.9394
626	A	0.8872	0.9498
627	M	0.8596	0.9539
628	T	0.805	0.9535
629	A	0.8493	0.9545
630	A	0.8375	0.9541
631	Q	0.8421	0.9506
632	A	0.8125	0.9464
633	K	0.7843	0.9403
634	P	0.708	0.9357
635	A	0.712	0.9337
636	L	0.712	0.9257
637	K	0.7163	0.9003
638	I	0.725	0.8752
639	P	0.7369	0.8334
640	Q	0.7547	0.776
641	T	0.7718	0.7079
642	K	0.7415	0.6532
643	A	0.7547	0.6029
644	C	0.7505	0.5481
645	P	0.6991	0.483
646	K	0.662	0.4319
647	K	0.6991	0.4101
648	T	0.7505	0.4256
649	N	0.7629	0.4601
650	T	0.7369	0.5296
651	T	0.6661	0.6215
652	A	0.6712	0.7134
653	S	0.6851	0.7741
654	A	0.7163	0.8226
655	K	0.7843	0.8634
656	V	0.7843	0.8998
657	A	0.8013	0.9196
658	P	0.8013	0.9287
659	V	0.7843	0.9373
660	R	0.7755	0.9363
661	V	0.7755	0.9302
662	G	0.7595	0.9148
663	T	0.7799	0.8931
664	Q	0.7799	0.8735
665	A	0.8313	0.852
666	P	0.8235	0.8259
667	R	0.8713	0.7893
668	K	0.8828	0.7536
669	A	0.8565	0.7314
670	G	0.9126	0.695
671	T	0.8991	0.6805
672	A	0.9013	0.6957
673	T	0.8894	0.7185
674	S	0.892	0.7472
675	P	0.8894	0.7709
676	A	0.8991	0.7884
677	G	0.8853	0.7974
678	S	0.8828	0.8094
679	S	0.9126	0.8257
680	P	0.9126	0.841
681	A	0.9168	0.856
682	V	0.9269	0.8626
683	A	0.9346	0.8463
684	G	0.9329	0.8221
685	G	0.9329	0.7932
686	T	0.9126	0.7624
687	Q	0.9287	0.7356
688	R	0.9346	0.7195
689	P	0.9346	0.6974
690	A	0.9433	0.6728
691	E	0.9249	0.6354
692	D	0.9396	0.6037
693	S	0.9634	0.5727
694	S	0.9711	0.5607
695	S	0.9677	0.5513
696	S	0.9664	0.5378
697	E	0.9677	0.5222
698	E	0.9473	0.5317
699	S	0.9381	0.5489
700	D	0.8942	0.5803
701	S	0.9039	0.6021
702	E	0.8655	0.6392
703	E	0.8493	0.6725
704	E	0.8596	0.7032
705	K	0.8421	0.7361
706	T	0.8343	0.7681
707	G	0.8343	0.8002
708	L	0.7718	0.8353
709	A	0.7595	0.8418
710	V	0.7505	0.8354
711	T	0.7331	0.8145
712	V	0.6755	0.8124
713	G	0.6661	0.7927
714	Q	0.5901	0.7794
715	A	0.5577	0.7659
716	K	0.5493	0.7514
717	S	0.5342	0.7512
718	V	0.5254	0.7492
719	G	0.5254	0.7414
720	K	0.5807	0.7534
721	G	0.5758	0.7887
722	L	0.5665	0.8193
723	Q	0.6227	0.8232
724	V	0.6183	0.8387
725	K	0.5493	0.8519
726	A	0.5758	0.87
727	A	0.5992	0.8787
728	S	0.6043	0.8764
729	V	0.662	0.873
730	P	0.6427	0.8661
731	V	0.6948	0.8572
732	K	0.6375	0.8372
733	G	0.6375	0.8398
734	S	0.6712	0.8535
735	L	0.7289	0.8635
736	G	0.7289	0.8552
737	Q	0.7505	0.8401
738	G	0.7755	0.8343
739	T	0.8085	0.8362
740	A	0.8565	0.8385
741	P	0.7799	0.8443
742	V	0.8279	0.8459
743	L	0.8421	0.8406
744	P	0.7951	0.8083
745	G	0.7881	0.7619
746	K	0.8162	0.7147
747	T	0.8235	0.6913
748	G	0.8125	0.6676
749	P	0.8162	0.635
750	T	0.8279	0.5905
751	V	0.8623	0.5547
752	T	0.8279	0.5059
753	Q	0.8792	0.4674
754	V	0.9081	0.4532
755	K	0.8872	0.4388
756	A	0.892	0.44
757	E	0.9057	0.4234
758	K	0.9126	0.4046
759	Q	0.9106	0.3945
760	E	0.9013	0.3975
761	D	0.8991	0.4103
762	S	0.9346	0.4052
763	E	0.9396	0.4081
764	S	0.9269	0.421
765	S	0.9433	0.437
766	E	0.9396	0.4761
767	E	0.9488	0.513
768	E	0.9577	0.5642
769	S	0.9547	0.6218
770	D	0.9547	0.6672
771	S	0.9287	0.7081
772	E	0.9106	0.7387
773	E	0.9151	0.7717
774	A	0.9057	0.8044
775	A	0.8765	0.8308
776	A	0.8681	0.8404
777	S	0.8462	0.8361
778	P	0.8375	0.828
779	A	0.8313	0.8132
780	Q	0.8162	0.7922
781	V	0.7843	0.7701
782	K	0.7718	0.7363
783	T	0.7672	0.7082
784	S	0.7916	0.6838
785	V	0.7916	0.6662
786	K	0.7916	0.6378
787	K	0.7951	0.6413
788	T	0.7982	0.666
789	Q	0.7415	0.7053
790	A	0.7982	0.7488
791	K	0.7881	0.779
792	A	0.8162	0.8166
793	N	0.8198	0.8446
794	P	0.8198	0.8696
795	A	0.8235	0.8878
796	A	0.8013	0.9011
797	A	0.8125	0.9106
798	R	0.8085	0.9123
799	A	0.8375	0.9096
800	P	0.8343	0.8982
801	S	0.8421	0.8836
802	A	0.805	0.8771
803	K	0.7755	0.8644
804	G	0.7629	0.8569
805	T	0.708	0.8494
806	I	0.708	0.8481
807	S	0.708	0.8392
808	A	0.7331	0.8354
809	P	0.712	0.8321
810	G	0.7209	0.832
811	K	0.6948	0.836
812	V	0.7036	0.8468
813	V	0.7209	0.8449
814	T	0.7672	0.8362
815	A	0.7629	0.8282
816	A	0.7547	0.8141
817	A	0.7799	0.7977
818	Q	0.7718	0.7838
819	A	0.8198	0.7751
820	K	0.8198	0.7677
821	Q	0.7755	0.7655
822	R	0.7916	0.7728
823	S	0.8493	0.7617
824	P	0.9081	0.7601
825	S	0.9126	0.7649
826	K	0.9269	0.7647
827	V	0.9346	0.7692
828	K	0.9433	0.7599
829	P	0.919	0.7661
830	P	0.9039	0.7871
831	V	0.9013	0.8146
832	R	0.8991	0.8272
833	N	0.8966	0.8308
834	P	0.919	0.8463
835	Q	0.892	0.8651
836	N	0.892	0.8842
837	S	0.8713	0.9084
838	T	0.9211	0.9286
839	V	0.9269	0.948
840	L	0.8828	0.9598
841	A	0.8596	0.9611
842	R	0.8853	0.9578
843	G	0.8713	0.9584
844	P	0.8235	0.9625
845	A	0.7799	0.9665
846	S	0.7672	0.9675
847	V	0.7415	0.9696
848	P	0.7289	0.9694
849	S	0.7415	0.9682
850	V	0.7718	0.9678
851	G	0.8279	0.9652
852	K	0.8421	0.9666
853	A	0.8421	0.9716
854	V	0.8655	0.9731
855	A	0.8493	0.9701
856	T	0.8713	0.9628
857	A	0.8853	0.9574
858	A	0.9106	0.946
859	Q	0.892	0.9285
860	A	0.892	0.9101
861	Q	0.9168	0.8787
862	T	0.9211	0.8498
863	G	0.9346	0.8166
864	P	0.9473	0.7707
865	E	0.9634	0.727
866	E	0.9717	0.706
867	D	0.9711	0.7005
868	S	0.9762	0.6812
869	G	0.9801	0.6714
870	S	0.9801	0.6698
871	S	0.9797	0.6728
872	E	0.9797	0.6842
873	E	0.9797	0.6941
874	E	0.9703	0.7337
875	S	0.9547	0.7808
876	D	0.9547	0.8224
877	S	0.9269	0.8578
878	E	0.9126	0.8822
879	E	0.9308	0.9075
880	E	0.9269	0.9287
881	A	0.9308	0.9463
882	E	0.9287	0.954
883	T	0.923	0.9601
884	L	0.9287	0.9683
885	A	0.9287	0.9664
886	Q	0.8966	0.965
887	V	0.8872	0.9629
888	K	0.8765	0.9586
889	P	0.853	0.9604
890	S	0.7951	0.9672
891	G	0.7672	0.9746
892	K	0.8162	0.9806
893	T	0.7916	0.9881
894	H	0.7755	0.9925
895	Q	0.8421	0.9944
896	I	0.8565	0.9965
897	R	0.8681	0.9973
898	A	0.9013	0.9979
899	A	0.8991	0.9982
900	L	0.8828	0.9981
901	A	0.8741	0.9974
902	P	0.8596	0.996
903	A	0.8894	0.9939
904	K	0.8872	0.9883
905	E	0.892	0.9803
906	S	0.9039	0.9692
907	P	0.9396	0.9525
908	R	0.9308	0.9305
909	K	0.9396	0.9007
910	G	0.9503	0.881
911	A	0.9744	0.8656
912	A	0.9762	0.8543
913	P	0.9664	0.8408
914	T	0.9657	0.8295
915	P	0.9717	0.8353
916	P	0.9649	0.8327
917	G	0.9664	0.8287
918	K	0.9503	0.8194
919	T	0.9547	0.8273
920	G	0.9664	0.84
921	P	0.9703	0.8482
922	S	0.9725	0.8553
923	A	0.9762	0.8704
924	A	0.9693	0.8829
925	Q	0.9684	0.8892
926	A	0.9577	0.8913
927	G	0.9519	0.8876
928	K	0.9562	0.8847
929	Q	0.9606	0.8872
930	D	0.9664	0.8873
931	D	0.9649	0.8796
932	S	0.9606	0.8695
933	G	0.9634	0.861
934	S	0.9711	0.8507
935	S	0.9711	0.851
936	S	0.9751	0.8563
937	E	0.9751	0.8674
938	E	0.9703	0.8848
939	S	0.9606	0.9059
940	D	0.9562	0.9209
941	S	0.9457	0.9289
942	D	0.9269	0.9406
943	G	0.9381	0.9488
944	E	0.9126	0.9586
945	A	0.8792	0.9695
946	P	0.8713	0.975
947	A	0.8966	0.9795
948	A	0.9039	0.982
949	V	0.8596	0.9848
950	T	0.8125	0.9869
951	S	0.7209	0.9905
952	A	0.6712	0.9939
953	Q	0.6712	0.9959
954	V	0.7036	0.9973
955	I	0.6906	0.9979
956	K	0.712	0.9979
957	P	0.6712	0.9981
958	P	0.7289	0.9983
959	L	0.7289	0.9986
960	I	0.7843	0.9985
961	F	0.8125	0.9983
962	V	0.7982	0.9973
963	D	0.8013	0.9953
964	P	0.7843	0.9915
965	N	0.8565	0.9845
966	R	0.8828	0.9761
967	S	0.9013	0.9673
968	P	0.8655	0.9562
969	A	0.853	0.9412
970	G	0.8741	0.9191
971	P	0.8942	0.9015
972	A	0.9308	0.8886
973	A	0.9503	0.8813
974	T	0.9547	0.8737
975	P	0.9457	0.8732
976	A	0.9381	0.8707
977	Q	0.9269	0.8605
978	A	0.9329	0.8485
979	Q	0.9057	0.8303
980	A	0.9126	0.8117
981	A	0.919	0.7889
982	S	0.8991	0.7564
983	T	0.9081	0.7232
984	P	0.9057	0.7038
985	R	0.9106	0.694
986	K	0.8894	0.6804
987	A	0.8991	0.6793
988	R	0.8872	0.6761
989	A	0.8966	0.6689
990	S	0.8966	0.6579
991	E	0.9057	0.6468
992	S	0.9249	0.6419
993	T	0.9362	0.6488
994	A	0.9433	0.6579
995	R	0.9381	0.6575
996	S	0.9081	0.6683
997	S	0.8713	0.6987
998	S	0.9057	0.722
999	S	0.8872	0.7533
1000	E	0.8991	0.7814
1001	S	0.9106	0.811
1002	E	0.8421	0.8395
1003	D	0.7951	0.8748
1004	E	0.7916	0.8982
1005	D	0.8421	0.9173
1006	V	0.8375	0.9324
1007	I	0.7755	0.9421
1008	P	0.7881	0.9423
1009	A	0.7916	0.9411
1010	T	0.8013	0.9351
1011	Q	0.7331	0.9347
1012	C	0.6755	0.9377
1013	L	0.6576	0.9386
1014	T	0.6183	0.9346
1015	P	0.6427	0.9339
1016	G	0.6183	0.932
1017	I	0.6531	0.9332
1018	R	0.7505	0.9316
1019	T	0.7505	0.9342
1020	N	0.7799	0.9392
1021	V	0.708	0.9516
1022	V	0.662	0.9571
1023	T	0.7916	0.957
1024	M	0.8343	0.958
1025	P	0.8162	0.9552
1026	T	0.7843	0.9512
1027	A	0.7629	0.9534
1028	H	0.8125	0.9541
1029	P	0.8085	0.9538
1030	R	0.7881	0.9549
1031	I	0.7755	0.9544
1032	A	0.8198	0.9449
1033	P	0.8623	0.934
1034	K	0.8596	0.9255
1035	A	0.8792	0.9169
1036	S	0.8493	0.9104
1037	M	0.8462	0.9032
1038	A	0.8681	0.8786
1039	G	0.7881	0.8507
1040	A	0.7505	0.8251
1041	S	0.7629	0.7916
1042	S	0.8313	0.7559
1043	S	0.8462	0.7319
1044	K	0.805	0.7128
1045	E	0.8279	0.6967
1046	S	0.8565	0.676
1047	S	0.8655	0.6614
1048	R	0.8942	0.6468
1049	I	0.8966	0.6462
1050	S	0.892	0.6275
1051	D	0.9126	0.6088
1052	G	0.8894	0.5986
1053	K	0.8894	0.5914
1054	K	0.8853	0.5842
1055	Q	0.8828	0.5768
1056	E	0.8792	0.5655
1057	G	0.9039	0.5614
1058	P	0.8966	0.5637
1059	A	0.8894	0.5644
1060	T	0.9013	0.5795
1061	Q	0.923	0.6148
1062	V	0.8828	0.6676
1063	S	0.8792	0.6987
1064	K	0.892	0.725
1065	K	0.8872	0.7568
1066	N	0.8681	0.7927
1067	P	0.8125	0.8411
1068	A	0.7982	0.8757
1069	S	0.7209	0.9035
1070	L	0.6906	0.9329
1071	P	0.6712	0.9488
1072	L	0.6712	0.9597
1073	T	0.712	0.962
1074	Q	0.6948	0.9677
1075	A	0.7036	0.973
1076	A	0.7289	0.9755
1077	L	0.7036	0.9764
1078	K	0.6712	0.9718
1079	V	0.7331	0.9677
1080	L	0.7718	0.9606
1081	A	0.7799	0.9447
1082	Q	0.725	0.9263
1083	K	0.7843	0.9086
1084	A	0.7843	0.8964
1085	S	0.7843	0.8718
1086	E	0.8313	0.8436
1087	A	0.8421	0.8213
1088	Q	0.8765	0.7923
1089	P	0.8872	0.7834
1090	P	0.8853	0.7739
1091	V	0.923	0.7725
1092	A	0.9287	0.7711
1093	R	0.9151	0.7692
1094	T	0.892	0.7639
1095	Q	0.9039	0.7631
1096	P	0.9039	0.7734
1097	S	0.8596	0.7952
1098	S	0.8942	0.8156
1099	G	0.8765	0.8428
1100	V	0.8462	0.863
1101	D	0.8085	0.8748
1102	S	0.8765	0.8847
1103	A	0.8942	0.8975
1104	V	0.892	0.9059
1105	G	0.892	0.9062
1106	T	0.8853	0.9042
1107	L	0.8125	0.9084
1108	P	0.8279	0.8953
1109	A	0.8162	0.8823
1110	T	0.7982	0.8537
1111	S	0.8493	0.8271
1112	P	0.8279	0.8004
1113	Q	0.8421	0.7644
1114	S	0.8462	0.7212
1115	T	0.8462	0.7137
1116	S	0.8462	0.7257
1117	V	0.8343	0.7305
1118	Q	0.9013	0.7072
1119	A	0.8741	0.7017
1120	K	0.8462	0.7088
1121	G	0.8765	0.744
1122	T	0.8894	0.7669
1123	N	0.8279	0.8101
1124	K	0.8279	0.856
1125	L	0.8421	0.8995
1126	R	0.8235	0.9131
1127	K	0.8279	0.9224
1128	P	0.8596	0.9341
1129	K	0.8313	0.9483
1130	L	0.8765	0.9632
1131	P	0.8942	0.9667
1132	E	0.8894	0.9672
1133	V	0.8872	0.968
1134	Q	0.892	0.9623
1135	Q	0.9106	0.9552
1136	A	0.9346	0.944
1137	T	0.9396	0.932
1138	K	0.9534	0.9229
1139	A	0.9362	0.9155
1140	P	0.9396	0.898
1141	E	0.9664	0.8701
1142	S	0.9534	0.8567
1143	S	0.9457	0.8458
1144	D	0.9621	0.8336
1145	D	0.9593	0.8303
1146	S	0.9534	0.8209
1147	E	0.9664	0.8117
1148	D	0.9711	0.8125
1149	S	0.977	0.8057
1150	S	0.9801	0.7937
1151	D	0.9777	0.7928
1152	S	0.9756	0.7894
1153	S	0.9816	0.7892
1154	S	0.9842	0.7873
1155	G	0.9822	0.7864
1156	S	0.9762	0.7951
1157	E	0.9751	0.7963
1158	E	0.9711	0.7979
1159	D	0.9606	0.8093
1160	G	0.9677	0.8213
1161	E	0.9677	0.826
1162	G	0.9433	0.8516
1163	P	0.9473	0.8756
1164	Q	0.9621	0.8945
1165	G	0.9621	0.91
1166	A	0.9711	0.9229
1167	K	0.9711	0.9268
1168	S	0.9677	0.9369
1169	A	0.9621	0.9445
1170	H	0.9606	0.9465
1171	T	0.9562	0.9448
1172	L	0.9329	0.9532
1173	G	0.9106	0.952
1174	P	0.8991	0.951
1175	T	0.9013	0.9498
1176	P	0.8966	0.9495
1177	S	0.8991	0.95
1178	R	0.8991	0.9556
1179	T	0.9106	0.9608
1180	E	0.919	0.9665
1181	T	0.9057	0.9713
1182	L	0.9168	0.9775
1183	V	0.9488	0.9767
1184	E	0.9547	0.9754
1185	E	0.9168	0.975
1186	T	0.8966	0.9761
1187	A	0.8596	0.9786
1188	A	0.8894	0.9797
1189	E	0.8853	0.9787
1190	S	0.892	0.9764
1191	S	0.8792	0.9733
1192	E	0.8493	0.9742
1193	D	0.8462	0.9769
1194	D	0.8741	0.9809
1195	V	0.8655	0.9848
1196	V	0.7799	0.9871
1197	A	0.7799	0.9887
1198	P	0.7881	0.9888
1199	S	0.8343	0.9893
1200	Q	0.8235	0.9905
1201	S	0.7799	0.9925
1202	L	0.7799	0.994
1203	L	0.8013	0.9941
1204	S	0.7672	0.9928
1205	G	0.7547	0.9916
1206	Y	0.7951	0.9902
1207	M	0.8421	0.988
1208	T	0.8375	0.9835
1209	P	0.8013	0.9792
1210	G	0.7916	0.9724
1211	L	0.7629	0.964
1212	T	0.7629	0.9409
1213	P	0.8421	0.9094
1214	A	0.8681	0.8687
1215	N	0.8279	0.8368
1216	S	0.8375	0.8097
1217	Q	0.8942	0.7812
1218	A	0.8942	0.7622
1219	S	0.919	0.7537
1220	K	0.8942	0.7406
1221	A	0.8596	0.7576
1222	T	0.8894	0.7643
1223	P	0.8894	0.7988
1224	K	0.8596	0.8166
1225	L	0.8279	0.8604
1226	D	0.805	0.8799
1227	S	0.7951	0.8939
1228	S	0.7672	0.9055
1229	P	0.8013	0.9178
1230	S	0.8198	0.9282
1231	V	0.8655	0.9384
1232	S	0.8894	0.9385
1233	S	0.892	0.9403
1234	T	0.8565	0.9394
1235	L	0.8741	0.9438
1236	A	0.9126	0.9315
1237	A	0.892	0.9228
1238	K	0.8853	0.9071
1239	D	0.9081	0.8929
1240	D	0.892	0.8739
1241	P	0.8991	0.8527
1242	D	0.9168	0.8312
1243	G	0.9081	0.8229
1244	K	0.9126	0.8147
1245	Q	0.9106	0.8298
1246	E	0.9081	0.855
1247	A	0.9151	0.8916
1248	K	0.9396	0.9175
1249	P	0.9415	0.9408
1250	Q	0.9329	0.9541
1251	Q	0.9269	0.9641
1252	A	0.9081	0.9719
1253	A	0.8942	0.9757
1254	G	0.8966	0.9768
1255	M	0.8942	0.9784
1256	L	0.8792	0.975
1257	S	0.8655	0.9625
1258	P	0.8792	0.9433
1259	K	0.8853	0.9131
1260	T	0.8565	0.8678
1261	G	0.8765	0.8206
1262	G	0.8765	0.7627
1263	K	0.8828	0.6936
1264	E	0.8894	0.6322
1265	A	0.8872	0.5886
1266	A	0.8872	0.5227
1267	S	0.9362	0.4724
1268	G	0.9329	0.453
1269	T	0.9081	0.431
1270	T	0.9151	0.4249
1271	P	0.9057	0.4338
1272	Q	0.9057	0.4263
1273	K	0.9106	0.4209
1274	S	0.9329	0.4257
1275	R	0.9308	0.4199
1276	K	0.9308	0.4121
1277	P	0.9362	0.4184
1278	K	0.9362	0.4206
1279	K	0.9106	0.4451
1280	G	0.9013	0.4814
1281	A	0.8713	0.5284
1282	G	0.8493	0.5492
1283	N	0.8375	0.5732
1284	P	0.8565	0.5964
1285	Q	0.7982	0.6175
1286	A	0.7916	0.6462
1287	S	0.8085	0.6611
1288	T	0.6806	0.6741
1289	L	0.6322	0.7091
1290	A	0.5807	0.729
1291	L	0.5807	0.736
1292	Q	0.6136	0.7171
1293	S	0.6531	0.7133
1294	N	0.5533	0.7252
1295	I	0.5533	0.7393
1296	T	0.4979	0.7546
1297	Q	0.5254	0.7677
1298	C	0.5296	0.7843
1299	L	0.5176	0.8021
1300	L	0.5854	0.7963
1301	G	0.5533	0.7842
1302	Q	0.6227	0.7709
1303	P	0.5951	0.7778
1304	W	0.5951	0.7792
1305	P	0.5342	0.7612
1306	L	0.562	0.7423
1307	N	0.5577	0.7092
1308	E	0.5055	0.6807
1309	A	0.5419	0.6667
1310	Q	0.5951	0.644
1311	V	0.6576	0.6386
1312	Q	0.5992	0.6438
1313	A	0.5382	0.6664
1314	S	0.5017	0.6711
1315	V	0.5854	0.6736
1316	V	0.5493	0.6758
1317	K	0.6136	0.6702
1318	V	0.5901	0.6742
1319	L	0.5758	0.6683
1320	T	0.5456	0.6437
1321	E	0.4901	0.632
1322	L	0.5456	0.6228
1323	L	0.5296	0.596
1324	E	0.5419	0.5369
1325	Q	0.5382	0.4925
1326	E	0.5901	0.4497
1327	R	0.6375	0.4249
1328	K	0.6482	0.406
1329	K	0.7036	0.3862
1330	V	0.7415	0.373
1331	V	0.7505	0.3601
1332	D	0.6755	0.349
1333	T	0.7289	0.3283
1334	T	0.7755	0.3237
1335	K	0.7799	0.3349
1336	E	0.7629	0.3387
1337	S	0.7672	0.351
1338	S	0.7547	0.3535
1339	R	0.7163	0.3758
1340	K	0.7209	0.4032
1341	G	0.7718	0.4361
1342	W	0.8125	0.4707
1343	E	0.8125	0.4637
1344	S	0.8493	0.4748
1345	R	0.8462	0.4947
1346	K	0.8421	0.5267
1347	R	0.8462	0.5669
1348	K	0.8375	0.5935
1349	L	0.8713	0.6304
1350	S	0.8713	0.6222
1351	G	0.8765	0.6109
1352	D	0.8713	0.593
1353	Q	0.9057	0.5843
1354	P	0.9039	0.6087
1355	A	0.9013	0.616
1356	A	0.892	0.5971
1357	R	0.8713	0.5834
1358	T	0.8681	0.5619
1359	P	0.8655	0.5665
1360	R	0.8966	0.5588
1361	S	0.892	0.5636
1362	K	0.892	0.5666
1363	K	0.892	0.5774
1364	K	0.8828	0.5744
1365	K	0.8462	0.5868
1366	K	0.853	0.6095
1367	L	0.8279	0.6724
1368	G	0.8198	0.683
1369	A	0.8596	0.6984
1370	G	0.8162	0.6728
1371	E	0.805	0.6468
1372	G	0.7982	0.6404
1373	G	0.8013	0.6368
1374	E	0.8013	0.6251
1375	A	0.7982	0.631
1376	S	0.8013	0.6079
1377	V	0.8013	0.5742
1378	S	0.8375	0.485
1379	P	0.8313	0.4231
1380	E	0.8313	0.3684
1381	K	0.8235	0.3448
1382	T	0.8375	0.3306
1383	S	0.8343	0.3147
1384	T	0.8279	0.2914
1385	T	0.8313	0.2895
1386	S	0.8343	0.2875
1387	K	0.8375	0.2926
1388	G	0.8681	0.3032
1389	K	0.8375	0.3587
1390	A	0.7982	0.4251
1391	K	0.7982	0.4631
1392	R	0.7951	0.4983
1393	D	0.7982	0.5176
1394	K	0.8013	0.5306
1395	A	0.8013	0.5492
1396	S	0.8125	0.5333
1397	G	0.8125	0.5091
1398	D	0.7916	0.5268
1399	V	0.7916	0.5466
1400	K	0.7951	0.5199
1401	E	0.8085	0.4984
1402	K	0.8162	0.5078
1403	K	0.805	0.5391
1404	G	0.8013	0.5798
1405	K	0.8013	0.6163
1406	G	0.7951	0.6462
1407	S	0.8279	0.6933
1408	L	0.8125	0.7221
1409	G	0.8013	0.6702
1410	S	0.8198	0.5952
1411	Q	0.8013	0.5788
1412	G	0.8235	0.5562
1413	A	0.8235	0.5196
1414	K	0.8313	0.4397
1415	D	0.8462	0.4068
1416	E	0.8565	0.3827
1417	P	0.8421	0.369
1418	E	0.8198	0.3728
1419	E	0.8343	0.3941
1420	E	0.8343	0.4871
1421	L	0.8375	0.6119
1422	Q	0.8198	0.6421
1423	K	0.8313	0.6713
1424	G	0.8343	0.7089
1425	M	0.853	0.7564
1426	G	0.8853	0.7388
1427	T	0.892	0.7147
1428	V	0.8681	0.6989
1429	E	0.8741	0.6317
1430	G	0.8828	0.5739
1431	G	0.8828	0.4798
1432	D	0.8942	0.3696
1433	Q	0.8853	0.3198
1434	S	0.8872	0.2705
1435	N	0.8853	0.2211
1436	P	0.8655	0.1768
1437	K	0.8596	0.1536
1438	S	0.8792	0.1399
1439	K	0.892	0.1174
1440	K	0.8966	0.1103
1441	E	0.892	0.0966
1442	K	0.8872	0.0961
1443	K	0.8872	0.0915
1444	K	0.8741	0.0852
1445	S	0.8713	0.0805
1446	D	0.8493	0.0704
1447	K	0.8125	0.064
1448	R	0.8085	0.44
1449	K	0.8013	0.4018
1450	K	0.7982	0.3741
1451	D	0.8013	0.3699
1452	K	0.8085	0.3763
1453	E	0.805	0.3684
1454	K	0.8085	0.4119
1455	K	0.8162	0.0672
1456	E	0.8013	0.0794
1457	K	0.8013	0.1073
1458	K	0.8013	0.1358
1459	K	0.7881	0.1718
1460	K	0.7843	0.2073
1461	A	0.7881	0.2496
1462	K	0.8279	0.2627
1463	K	0.8313	0.2732
1464	A	0.8565	0.2827
1465	S	0.853	0.2471
1466	T	0.8493	0.2093
1467	K	0.8565	0.1897
1468	D	0.853	0.1625
1469	S	0.853	0.1503
1470	E	0.853	0.1358
1471	S	0.853	0.1435
1472	P	0.8462	0.1488
1473	S	0.8375	0.1544
1474	Q	0.8462	0.1698
1475	K	0.8313	0.1707
1476	K	0.8421	0.182
1477	K	0.8375	0.1847
1478	K	0.8235	0.1986
1479	K	0.8235	0.2122
1480	K	0.8198	0.2171
1481	K	0.8313	0.2226
1482	K	0.8235	0.2114
1483	T	0.7718	0.2002
1484	A	0.7629	0.2003
1485	E	0.7331	0.1856
1486	Q	0.7289	0.1899
1487	T	0.7289	0.1967
1488	V	0.725	0.2271
################
# IUPred2A: context-dependent prediction of protein disorder as a function of redox state and protein binding
# Balint Meszaros, Gabor Erdos, Zsuzsanna Dosztanyi
# Nucleic Acids Research 2018, Submitted
>sp|Q9NYF8|BCLF1_HUMAN Bcl-2-associated transcription factor 1 OS=Homo sapiens OX=9606 GN=BCLAF1 PE=1 SV=2
# POS	AMINO ACID	IUPRED SCORE	ANCHOR SCORE
1	M	0.9346	0.9934
2	G	0.9396	0.9901
3	R	0.9381	0.9861
4	S	0.9503	0.9821
5	N	0.9473	0.9782
6	S	0.9519	0.9756
7	R	0.9488	0.969
8	S	0.9577	0.9591
9	H	0.9562	0.9507
10	S	0.9547	0.9299
11	S	0.9534	0.9066
12	R	0.9649	0.8846
13	S	0.9649	0.8745
14	K	0.9649	0.8706
15	S	0.9649	0.8591
16	R	0.9649	0.8508
17	S	0.9649	0.8298
18	Q	0.9677	0.8189
19	S	0.9677	0.809
20	S	0.9657	0.8017
21	S	0.9703	0.8165
22	R	0.9744	0.8361
23	S	0.9744	0.8498
24	R	0.9621	0.8849
25	S	0.9547	0.9078
26	R	0.9547	0.9309
27	S	0.9547	0.9466
28	H	0.9534	0.9603
29	S	0.9488	0.9668
30	R	0.9488	0.9726
31	K	0.9534	0.9768
32	K	0.9534	0.978
33	R	0.9269	0.9804
34	Y	0.9249	0.9822
35	S	0.9269	0.979
36	S	0.9249	0.9758
37	R	0.9249	0.9724
38	S	0.9249	0.9681
39	R	0.9211	0.9639
40	S	0.9126	0.9573
41	R	0.9151	0.9508
42	T	0.8991	0.9467
43	Y	0.853	0.9536
44	S	0.8421	0.9489
45	R	0.8894	0.9461
46	S	0.8828	0.9447
47	R	0.8421	0.9494
48	S	0.8421	0.9522
49	R	0.8565	0.9564
50	D	0.8313	0.9555
51	R	0.7881	0.9645
52	M	0.7881	0.9708
53	Y	0.7982	0.9719
54	S	0.8565	0.9632
55	R	0.8655	0.9581
