## Supplementary material for "Pyrophosphoproteomics: extensive protein pyrophosphorylation revealed in human cell lines": table S1 (part 2 of 2)

### Sheet: IuPred output 71 proteins (continued)
Disorder analysis of 71 pyrophosphorylated proteins using IUPred2A (Residues with IUPRED score ≥ 0.5 are predicted as disordered, and score < 0.5 indicate order.)
56	D	0.8596	0.9497
57	Y	0.8596	0.9487
58	R	0.8623	0.9362
59	R	0.8713	0.9217
60	D	0.8792	0.9001
61	Y	0.853	0.9006
62	R	0.8493	0.8739
63	N	0.805	0.856
64	N	0.8596	0.8514
65	R	0.8655	0.866
66	G	0.8623	0.8786
67	M	0.8765	0.8934
68	R	0.9151	0.8937
69	R	0.9106	0.9018
70	P	0.8713	0.9172
71	Y	0.8462	0.9404
72	G	0.8966	0.945
73	Y	0.892	0.9544
74	R	0.8872	0.9541
75	G	0.8853	0.9525
76	R	0.8792	0.9505
77	G	0.8828	0.9488
78	R	0.8493	0.9531
79	G	0.8596	0.9602
80	Y	0.8565	0.9671
81	Y	0.8421	0.9667
82	Q	0.8853	0.9573
83	G	0.8421	0.9543
84	G	0.8872	0.9519
85	G	0.8942	0.9538
86	G	0.8741	0.9602
87	R	0.7209	0.9628
88	Y	0.7289	0.9645
89	H	0.725	0.9577
90	R	0.725	0.9459
91	G	0.7982	0.9331
92	G	0.8421	0.927
93	Y	0.8313	0.93
94	R	0.8235	0.9195
95	P	0.8375	0.9027
96	V	0.8375	0.8884
97	W	0.8375	0.8492
98	N	0.8375	0.826
99	R	0.8828	0.8084
100	R	0.8623	0.8043
101	H	0.8596	0.8074
102	S	0.853	0.7944
103	R	0.8493	0.7807
104	S	0.8853	0.7586
105	P	0.8942	0.7497
106	R	0.8828	0.7577
107	R	0.9013	0.7586
108	G	0.9684	0.7753
109	R	0.9649	0.7743
110	S	0.9503	0.7835
111	R	0.9473	0.7947
112	S	0.9362	0.8014
113	R	0.9473	0.8178
114	S	0.9457	0.8322
115	P	0.9457	0.8477
116	K	0.9362	0.8709
117	R	0.9329	0.8815
118	R	0.9308	0.8927
119	S	0.9249	0.9003
120	V	0.9249	0.9101
121	S	0.9269	0.9035
122	S	0.923	0.896
123	Q	0.892	0.9027
124	R	0.892	0.9084
125	S	0.892	0.9123
126	R	0.8765	0.9162
127	S	0.8741	0.9151
128	R	0.8713	0.9171
129	S	0.8828	0.9158
130	R	0.8872	0.9179
131	R	0.9039	0.9169
132	S	0.9039	0.9221
133	Y	0.9039	0.9271
134	R	0.892	0.9113
135	S	0.892	0.8914
136	S	0.892	0.87
137	R	0.8894	0.8453
138	S	0.8894	0.8175
139	P	0.9013	0.7846
140	R	0.8596	0.7856
141	S	0.8565	0.7793
142	S	0.8565	0.777
143	S	0.853	0.7768
144	S	0.9081	0.7746
145	R	0.8872	0.8162
146	S	0.8872	0.8502
147	S	0.8872	0.8774
148	S	0.8894	0.8994
149	P	0.8942	0.9183
150	Y	0.8853	0.936
151	S	0.8792	0.9313
152	K	0.8942	0.928
153	S	0.8942	0.9201
154	P	0.8966	0.9107
155	V	0.9106	0.9027
156	S	0.9106	0.8655
157	K	0.9126	0.8154
158	R	0.9151	0.7514
159	R	0.9106	0.6919
160	G	0.8966	0.615
161	S	0.9346	0.5221
162	Q	0.9329	0.458
163	E	0.9433	0.3903
164	K	0.9534	0.3559
165	Q	0.9415	0.3212
166	T	0.9534	0.2766
167	K	0.9534	0.2644
168	K	0.9621	0.2602
169	A	0.9415	0.2938
170	E	0.9396	0.288
171	G	0.9346	0.2996
172	E	0.9381	0.2993
173	P	0.9249	0.3157
174	Q	0.9381	0.3401
175	E	0.9346	0.3434
176	E	0.923	0.354
177	S	0.9329	0.3809
178	P	0.9329	0.4002
179	L	0.9362	0.4231
180	K	0.9415	0.3692
181	S	0.9039	0.386
182	K	0.8991	0.3919
183	S	0.9106	0.4321
184	Q	0.9039	0.4717
185	E	0.9039	0.5027
186	E	0.9039	0.5458
187	P	0.9057	0.5886
188	K	0.9057	0.6244
189	D	0.8655	0.7001
190	T	0.8991	0.7619
191	F	0.8966	0.8369
192	E	0.8462	0.8733
193	H	0.853	0.9025
194	D	0.8596	0.9137
195	P	0.8343	0.9197
196	S	0.8343	0.9267
197	E	0.8313	0.9356
198	S	0.8085	0.9429
199	I	0.8013	0.9488
200	D	0.805	0.9411
201	E	0.8162	0.9321
202	F	0.8493	0.9291
203	N	0.7369	0.9201
204	K	0.7459	0.9125
205	S	0.7505	0.9162
206	S	0.6755	0.9302
207	A	0.6755	0.9416
208	T	0.6712	0.9479
209	S	0.5992	0.9567
210	G	0.662	0.965
211	D	0.6661	0.9733
212	I	0.662	0.9787
213	W	0.7718	0.9787
214	P	0.7672	0.9788
215	G	0.7595	0.9784
216	L	0.7916	0.976
217	S	0.8085	0.967
218	A	0.8125	0.9553
219	Y	0.8343	0.9361
220	D	0.8343	0.8988
221	N	0.8493	0.8357
222	S	0.7982	0.7747
223	P	0.8279	0.7227
224	R	0.9106	0.6868
225	S	0.9126	0.6608
226	P	0.919	0.6347
227	H	0.9381	0.6133
228	S	0.9488	0.6148
229	P	0.9503	0.6176
230	S	0.9693	0.6357
231	P	0.9649	0.6693
232	I	0.923	0.7062
233	A	0.923	0.6924
234	T	0.919	0.6561
235	P	0.9106	0.6343
236	P	0.9269	0.6126
237	S	0.9106	0.6174
238	Q	0.8741	0.6537
239	S	0.8741	0.6817
240	S	0.853	0.7082
241	S	0.8198	0.7509
242	C	0.805	0.796
243	S	0.8421	0.8391
244	D	0.8375	0.8928
245	A	0.8343	0.9318
246	P	0.8162	0.9519
247	M	0.7916	0.9663
248	L	0.8235	0.97
249	S	0.7982	0.9651
250	T	0.8235	0.9619
251	V	0.8375	0.9615
252	H	0.8375	0.9529
253	S	0.9106	0.9416
254	A	0.9106	0.927
255	K	0.8681	0.9079
256	N	0.892	0.889
257	T	0.8828	0.883
258	P	0.8792	0.8783
259	S	0.9249	0.8875
260	Q	0.9308	0.9081
261	H	0.9329	0.9234
262	S	0.9503	0.9283
263	H	0.9488	0.9397
264	S	0.9488	0.9453
265	I	0.9547	0.9511
266	Q	0.9562	0.9485
267	H	0.9362	0.9478
268	S	0.9396	0.9411
269	P	0.9308	0.932
270	E	0.9381	0.9236
271	R	0.9249	0.914
272	S	0.9168	0.8977
273	G	0.9168	0.8878
274	S	0.8623	0.8807
275	G	0.8623	0.8803
276	S	0.9126	0.875
277	V	0.8966	0.8823
278	G	0.9013	0.8747
279	N	0.9106	0.8669
280	G	0.8894	0.8635
281	S	0.9013	0.8532
282	S	0.8655	0.8588
283	R	0.8765	0.8782
284	Y	0.8741	0.8955
285	S	0.8343	0.9107
286	P	0.8565	0.9235
287	S	0.853	0.9367
288	Q	0.8828	0.9488
289	N	0.8741	0.9614
290	S	0.8655	0.9723
291	P	0.8792	0.9796
292	I	0.8741	0.986
293	H	0.8713	0.9874
294	H	0.8713	0.9868
295	I	0.8872	0.9864
296	P	0.8853	0.9838
297	S	0.8853	0.9808
298	R	0.9013	0.9774
299	R	0.8942	0.9717
300	S	0.8792	0.9649
301	P	0.9039	0.9565
302	A	0.8828	0.9473
303	K	0.919	0.9305
304	T	0.919	0.9179
305	I	0.9126	0.9107
306	A	0.9362	0.887
307	P	0.9249	0.8603
308	Q	0.9269	0.828
309	N	0.9269	0.7853
310	A	0.9249	0.7482
311	P	0.8828	0.7226
312	R	0.7982	0.711
313	D	0.8421	0.6992
314	E	0.8565	0.6945
315	S	0.8655	0.6988
316	R	0.9013	0.7045
317	G	0.9126	0.7276
318	R	0.9057	0.7571
319	S	0.8991	0.779
320	S	0.892	0.7987
321	F	0.8894	0.8208
322	Y	0.8623	0.8136
323	P	0.8623	0.7825
324	D	0.8596	0.7487
325	G	0.8375	0.7128
326	G	0.7672	0.6914
327	D	0.7163	0.6855
328	Q	0.6906	0.6785
329	E	0.6906	0.6638
330	T	0.5901	0.6833
331	A	0.5901	0.7055
332	K	0.6948	0.7105
333	T	0.7755	0.7364
334	G	0.7459	0.7717
335	K	0.7331	0.7997
336	F	0.7209	0.8248
337	L	0.662	0.8265
338	K	0.5533	0.8186
339	R	0.4864	0.8298
340	F	0.433	0.8572
341	T	0.4409	0.8545
342	D	0.4476	0.8502
343	E	0.4619	0.8526
344	E	0.4725	0.8537
345	S	0.4652	0.856
346	R	0.4725	0.8565
347	V	0.5577	0.859
348	F	0.5992	0.8567
349	L	0.6227	0.8402
350	L	0.6136	0.8012
351	D	0.708	0.7271
352	R	0.6948	0.6551
353	G	0.6948	0.5851
354	N	0.6712	0.502
355	T	0.6661	0.4263
356	R	0.6661	0.3591
357	D	0.6755	0.304
358	K	0.708	0.2473
359	E	0.7982	0.2142
360	A	0.8343	0.1953
361	S	0.8655	0.1824
362	K	0.8655	0.1761
363	E	0.8681	0.1799
364	K	0.8681	0.1805
365	G	0.7672	0.1961
366	S	0.7718	0.2068
367	E	0.7799	0.2141
368	K	0.7881	0.2203
369	G	0.8013	0.234
370	R	0.7843	0.2472
371	A	0.7415	0.2845
372	E	0.7505	0.3183
373	G	0.6948	0.3783
374	E	0.5901	0.453
375	W	0.6043	0.5387
376	E	0.5992	0.5911
377	D	0.5901	0.645
378	Q	0.5854	0.6981
379	E	0.5992	0.7455
380	A	0.5992	0.7867
381	L	0.5901	0.8077
382	D	0.6227	0.8002
383	Y	0.5992	0.7931
384	F	0.5098	0.7762
385	S	0.5139	0.7274
386	D	0.6269	0.6693
387	K	0.6183	0.6199
388	E	0.6183	0.5752
389	S	0.6043	0.533
390	G	0.6043	0.4902
391	K	0.6183	0.4431
392	Q	0.6755	0.4165
393	K	0.6755	0.401
394	F	0.7459	0.3955
395	N	0.8235	0.363
396	D	0.8279	0.3497
397	S	0.8235	0.3371
398	E	0.7843	0.3354
399	G	0.7672	0.3292
400	D	0.7843	0.3206
401	D	0.6851	0.3261
402	T	0.6906	0.3292
403	E	0.6482	0.3262
404	E	0.662	0.3273
405	T	0.708	0.3342
406	E	0.6322	0.3752
407	D	0.6183	0.4263
408	Y	0.6183	0.4795
409	R	0.6322	0.5097
410	Q	0.6269	0.5458
411	F	0.6043	0.5776
412	R	0.5992	0.5808
413	K	0.5098	0.6045
414	S	0.4979	0.642
415	V	0.494	0.6748
416	L	0.4864	0.6936
417	A	0.4801	0.6857
418	D	0.4901	0.67
419	Q	0.5382	0.6529
420	G	0.562	0.6458
421	K	0.5456	0.6325
422	S	0.6482	0.6242
423	F	0.662	0.6257
424	A	0.6906	0.5943
425	T	0.6991	0.5458
426	A	0.6851	0.5149
427	S	0.7209	0.4787
428	H	0.662	0.4677
429	R	0.6427	0.4505
430	N	0.6227	0.4381
431	T	0.5992	0.4247
432	E	0.5665	0.4227
433	E	0.5665	0.4233
434	E	0.6043	0.4399
435	G	0.5992	0.4699
436	L	0.6089	0.5039
437	K	0.6375	0.5124
438	Y	0.6322	0.5323
439	K	0.6183	0.5278
440	S	0.6322	0.5349
441	K	0.6136	0.5364
442	V	0.6227	0.5449
443	S	0.5296	0.5485
444	L	0.5176	0.5497
445	K	0.5211	0.5203
446	G	0.5211	0.4891
447	N	0.5577	0.4532
448	R	0.5951	0.4294
449	E	0.5901	0.4141
450	S	0.5901	0.4168
451	D	0.5382	0.4305
452	G	0.5419	0.4495
453	F	0.5951	0.4599
454	R	0.5992	0.4473
455	E	0.6661	0.4352
456	E	0.6043	0.4628
457	K	0.5493	0.5076
458	N	0.4901	0.5712
459	Y	0.5055	0.6308
460	K	0.494	0.6588
461	L	0.5296	0.6886
462	K	0.5296	0.689
463	E	0.5211	0.6912
464	T	0.6136	0.7005
465	G	0.6089	0.7232
466	Y	0.6089	0.7425
467	V	0.5901	0.7264
468	V	0.6227	0.687
469	E	0.5951	0.615
470	R	0.6755	0.5429
471	P	0.6991	0.483
472	S	0.7547	0.4172
473	T	0.7595	0.3669
474	T	0.7718	0.318
475	K	0.7718	0.2725
476	D	0.7672	0.2309
477	K	0.8279	0.1964
478	H	0.8085	0.1897
479	K	0.8493	0.1832
480	E	0.7951	0.1949
481	E	0.7951	0.2066
482	D	0.7459	0.2219
483	K	0.7547	0.2379
484	N	0.7547	0.2594
485	S	0.7672	0.281
486	E	0.7799	0.3009
487	R	0.8085	0.3266
488	I	0.8235	0.348
489	T	0.8235	0.3417
490	V	0.7881	0.3514
491	K	0.7755	0.3369
492	K	0.7672	0.3261
493	E	0.7718	0.3146
494	T	0.7718	0.3076
495	Q	0.6906	0.3157
496	S	0.6806	0.3215
497	P	0.6806	0.3258
498	E	0.6043	0.3401
499	Q	0.562	0.3775
500	V	0.5665	0.4267
501	K	0.5382	0.4679
502	S	0.5456	0.5256
503	E	0.5901	0.5756
504	K	0.6269	0.6259
505	L	0.5493	0.6829
506	K	0.5493	0.7157
507	D	0.5456	0.7452
508	L	0.5254	0.7741
509	F	0.4619	0.7886
510	D	0.4476	0.7802
511	Y	0.4801	0.7782
512	S	0.4864	0.7689
513	P	0.494	0.7561
514	P	0.4864	0.7427
515	L	0.4901	0.7277
516	H	0.5533	0.695
517	K	0.4541	0.6692
518	N	0.4541	0.6454
519	L	0.5176	0.6216
520	D	0.6375	0.5898
521	A	0.6322	0.57
522	R	0.7547	0.5418
523	E	0.6806	0.5275
524	K	0.6482	0.5166
525	S	0.5211	0.5091
526	T	0.5854	0.5007
527	F	0.5493	0.5088
528	R	0.4801	0.5105
529	E	0.4476	0.5132
530	E	0.5017	0.5198
531	S	0.5055	0.5368
532	P	0.5211	0.553
533	L	0.5342	0.5755
534	R	0.5296	0.5819
535	I	0.5665	0.5871
536	K	0.5758	0.5846
537	M	0.5139	0.5875
538	I	0.6269	0.5752
539	A	0.5456	0.5678
540	S	0.5382	0.5558
541	D	0.5139	0.5477
542	S	0.4979	0.5417
543	H	0.4979	0.5358
544	R	0.5139	0.5268
545	P	0.5419	0.5256
546	E	0.5493	0.5274
547	V	0.5577	0.5335
548	K	0.5807	0.5335
549	L	0.6712	0.5402
550	K	0.712	0.5403
551	M	0.7209	0.5429
552	A	0.7505	0.535
553	P	0.7331	0.5233
554	V	0.7163	0.5119
555	P	0.6322	0.5036
556	L	0.5951	0.4964
557	D	0.5901	0.4843
558	D	0.662	0.473
559	S	0.6712	0.4661
560	N	0.6712	0.4616
561	R	0.5951	0.4621
562	P	0.5951	0.4629
563	A	0.6183	0.4671
564	S	0.5807	0.4685
565	L	0.5665	0.471
566	T	0.4766	0.4704
567	K	0.5577	0.473
568	D	0.5533	0.4781
569	R	0.4901	0.4816
570	L	0.4901	0.4849
571	L	0.4725	0.4843
572	A	0.4766	0.479
573	S	0.4582	0.4729
574	T	0.4801	0.4667
575	L	0.384	0.4637
576	V	0.4507	0.4585
577	H	0.4476	0.4542
578	S	0.3807	0.4469
579	V	0.2849	0.4407
580	K	0.2849	0.4342
581	K	0.3566	0.4304
582	E	0.346	0.4288
583	Q	0.3599	0.4293
584	E	0.2988	0.4306
585	F	0.3215	0.4322
586	R	0.3983	0.4327
587	S	0.433	0.433
588	I	0.4149	0.4334
589	F	0.4149	0.4337
590	D	0.4685	0.4337
591	H	0.4725	0.4337
592	I	0.4725	0.4332
593	K	0.4725	0.4323
594	L	0.4582	0.4311
595	P	0.3566	0.4293
596	Q	0.384	0.4272
597	A	0.3983	0.4259
598	S	0.4119	0.4243
599	K	0.4149	0.4236
600	S	0.4619	0.4235
601	T	0.4582	0.4244
602	S	0.3807	0.427
603	E	0.4017	0.4303
604	S	0.4186	0.4336
605	F	0.4979	0.4302
606	I	0.4186	0.429
607	Q	0.4087	0.4292
608	H	0.4256	0.4304
609	I	0.4441	0.4349
610	V	0.3774	0.4416
611	S	0.2918	0.4485
612	L	0.2918	0.4558
613	V	0.2918	0.4643
614	H	0.2783	0.4725
615	H	0.2645	0.479
616	V	0.3529	0.4851
617	K	0.4186	0.4885
618	E	0.346	0.4934
619	Q	0.3494	0.4999
620	Y	0.4149	0.5087
621	F	0.4685	0.5152
622	K	0.3807	0.5186
623	S	0.4409	0.5213
624	A	0.4901	0.5266
625	A	0.4051	0.533
626	M	0.4051	0.5395
627	T	0.4541	0.5376
628	L	0.4369	0.5389
629	N	0.4369	0.5338
630	E	0.4186	0.5244
631	R	0.4901	0.5134
632	F	0.6136	0.5074
633	T	0.6136	0.4955
634	S	0.6136	0.4822
635	Y	0.6322	0.468
636	Q	0.6712	0.4478
637	K	0.6755	0.4312
638	A	0.6755	0.4224
639	T	0.7843	0.4057
640	E	0.7672	0.3907
641	E	0.6948	0.3867
642	H	0.712	0.3901
643	S	0.8162	0.3854
644	T	0.8198	0.3874
645	R	0.7629	0.4004
646	Q	0.8313	0.4105
647	K	0.7629	0.4385
648	S	0.7595	0.4681
649	P	0.8085	0.499
650	E	0.8085	0.5359
651	I	0.805	0.5781
652	H	0.7505	0.6095
653	R	0.7331	0.6253
654	R	0.7331	0.6458
655	I	0.7547	0.6727
656	D	0.7505	0.6791
657	I	0.7369	0.6904
658	S	0.6755	0.6937
659	P	0.6661	0.7042
660	S	0.6322	0.7131
661	T	0.6322	0.7138
662	L	0.7036	0.7066
663	R	0.6851	0.6822
664	K	0.6322	0.6785
665	H	0.5296	0.6974
666	T	0.5951	0.7016
667	R	0.5951	0.7133
668	L	0.6576	0.7172
669	A	0.6806	0.7026
670	G	0.6576	0.6691
671	E	0.6576	0.6322
672	E	0.6712	0.6148
673	R	0.7369	0.605
674	V	0.7289	0.6095
675	F	0.7289	0.5827
676	K	0.6482	0.5249
677	E	0.6531	0.4744
678	E	0.5533	0.4452
679	N	0.6183	0.4268
680	Q	0.6322	0.4328
681	K	0.6136	0.4578
682	G	0.6136	0.4791
683	D	0.5577	0.5072
684	K	0.5577	0.537
685	K	0.6322	0.5754
686	L	0.7289	0.6239
687	R	0.6806	0.6759
688	C	0.6851	0.7209
689	D	0.6906	0.7461
690	S	0.6712	0.7704
691	A	0.6576	0.7878
692	D	0.6576	0.7883
693	L	0.6427	0.7886
694	R	0.6427	0.7581
695	H	0.6482	0.7245
696	D	0.6531	0.6676
697	I	0.708	0.6053
698	D	0.708	0.5119
699	R	0.7951	0.4297
700	R	0.7916	0.3524
701	R	0.7951	0.2804
702	K	0.7982	0.2199
703	E	0.805	0.1799
704	R	0.853	0.1564
705	S	0.853	0.1484
706	K	0.8279	0.1318
707	E	0.8313	0.1236
708	R	0.8681	0.1236
709	G	0.8765	0.1362
710	D	0.8741	0.147
711	S	0.8741	0.1664
712	K	0.8713	0.1832
713	G	0.8872	0.2075
714	S	0.8872	0.2216
715	R	0.8853	0.224
716	E	0.8853	0.222
717	S	0.9057	0.2422
718	S	0.9057	0.2562
719	G	0.9039	0.2541
720	S	0.8596	0.2727
721	R	0.8623	0.2893
722	K	0.8596	0.2864
723	Q	0.8085	0.319
724	E	0.7982	0.3387
725	K	0.8013	0.389
726	T	0.7415	0.4833
727	P	0.7415	0.5898
728	K	0.7369	0.6684
729	D	0.7369	0.7401
730	Y	0.7289	0.8104
731	K	0.725	0.8263
732	E	0.7459	0.8529
733	Y	0.7415	0.8866
734	K	0.7209	0.8847
735	S	0.7163	0.8822
736	Y	0.7415	0.8721
737	K	0.7369	0.8168
738	D	0.7209	0.7574
739	D	0.725	0.6979
740	S	0.725	0.6416
741	K	0.7881	0.5731
742	H	0.7881	0.5481
743	K	0.7951	0.4887
744	R	0.8462	0.4279
745	E	0.8493	0.4081
746	Q	0.8462	0.4254
747	D	0.8872	0.44
748	H	0.9081	0.4974
749	S	0.9106	0.5206
750	R	0.9106	0.5369
751	S	0.9269	0.5452
752	S	0.9287	0.554
753	S	0.919	0.5573
754	S	0.9211	0.5743
755	S	0.919	0.5755
756	A	0.919	0.5641
757	S	0.9057	0.5081
758	P	0.9057	0.4441
759	S	0.8942	0.3809
760	S	0.8894	0.3315
761	P	0.8872	0.2844
762	S	0.8853	0.2389
763	S	0.8853	0.2003
764	R	0.8792	0.1626
765	E	0.8741	0.1272
766	E	0.8713	0.1023
767	K	0.8085	0.096
768	E	0.805	0.0962
769	S	0.7718	0.1026
770	K	0.7881	0.1124
771	K	0.8013	0.1309
772	E	0.7629	0.1515
773	R	0.7629	0.1965
774	E	0.7595	0.2474
775	E	0.7547	0.3139
776	E	0.6906	0.4185
777	F	0.6948	0.5352
778	K	0.708	0.5972
779	T	0.6227	0.6768
780	H	0.6183	0.7498
781	H	0.6375	0.8005
782	E	0.6043	0.8378
783	M	0.6089	0.8752
784	K	0.6089	0.8858
785	E	0.6531	0.8968
786	Y	0.662	0.9064
787	S	0.6806	0.9047
788	G	0.7595	0.9007
789	F	0.6806	0.9111
790	A	0.5951	0.9146
791	G	0.5758	0.9106
792	V	0.5176	0.9153
793	S	0.5211	0.914
794	R	0.5342	0.9112
795	P	0.5382	0.9143
796	R	0.5493	0.9174
797	G	0.6227	0.9198
798	T	0.6136	0.9269
799	F	0.6043	0.9324
800	F	0.7036	0.9257
801	R	0.6755	0.9136
802	I	0.5758	0.911
803	R	0.6089	0.8982
804	G	0.6183	0.8914
805	R	0.6183	0.8816
806	G	0.5951	0.8702
807	R	0.5951	0.8564
808	A	0.5951	0.8414
809	R	0.6322	0.8184
810	G	0.7369	0.7952
811	V	0.8235	0.7825
812	F	0.8235	0.7689
813	A	0.8681	0.7228
814	G	0.8713	0.6727
815	T	0.8623	0.6124
816	N	0.7982	0.5699
817	T	0.8085	0.5313
818	G	0.8013	0.4952
819	P	0.8013	0.4553
820	N	0.8343	0.426
821	N	0.8162	0.3994
822	S	0.8462	0.3728
823	N	0.8966	0.3511
824	T	0.8991	0.3437
825	T	0.8125	0.3538
826	F	0.8125	0.3635
827	Q	0.8313	0.3455
828	K	0.8313	0.3164
829	R	0.7595	0.2972
830	P	0.725	0.2798
831	K	0.7459	0.2632
832	E	0.725	0.2467
833	E	0.725	0.2373
834	E	0.6991	0.2367
835	W	0.6851	0.2432
836	D	0.6089	0.2448
837	P	0.6136	0.266
838	E	0.5419	0.3111
839	Y	0.562	0.3749
840	T	0.5707	0.4232
841	P	0.5382	0.4717
842	K	0.5419	0.5182
843	S	0.5419	0.5606
844	K	0.5419	0.5918
845	K	0.5533	0.6198
846	Y	0.6269	0.6526
847	F	0.6269	0.6719
848	L	0.5211	0.6654
849	H	0.4292	0.6465
850	D	0.4831	0.6261
851	D	0.4725	0.6136
852	R	0.4369	0.6016
853	D	0.4507	0.592
854	D	0.4409	0.5839
855	G	0.4582	0.5822
856	V	0.4582	0.5761
857	D	0.5254	0.5547
858	Y	0.6089	0.5421
859	W	0.5665	0.5413
860	A	0.5758	0.5372
861	K	0.5665	0.5223
862	R	0.5758	0.5105
863	G	0.5707	0.4981
864	R	0.5807	0.4845
865	G	0.5758	0.4709
866	R	0.4831	0.4636
867	G	0.5296	0.4614
868	T	0.4582	0.4769
869	F	0.5098	0.4912
870	Q	0.6043	0.4867
871	R	0.6136	0.4876
872	G	0.6322	0.5015
873	R	0.6427	0.5124
874	G	0.6322	0.5295
875	R	0.6851	0.5477
876	F	0.6661	0.5666
877	N	0.562	0.568
878	F	0.5533	0.5686
879	K	0.562	0.5469
880	K	0.6531	0.527
881	S	0.6183	0.5233
882	G	0.5456	0.5313
883	S	0.562	0.5348
884	S	0.5807	0.5385
885	P	0.5665	0.5317
886	K	0.5854	0.5227
887	W	0.6322	0.5367
888	T	0.5707	0.562
889	H	0.662	0.5809
890	D	0.6661	0.6044
891	K	0.6755	0.6217
892	Y	0.6712	0.6353
893	Q	0.662	0.6156
894	G	0.662	0.592
895	D	0.6482	0.5848
896	G	0.6043	0.5798
897	I	0.6322	0.5726
898	V	0.7547	0.514
899	E	0.7547	0.4268
900	D	0.7459	0.3487
901	E	0.7331	0.2862
902	E	0.7289	0.2364
903	E	0.8013	0.2
904	T	0.7718	0.184
905	M	0.7505	0.1679
906	E	0.7415	0.4298
907	N	0.7331	0.3646
908	N	0.7755	0.3047
909	E	0.7982	0.2669
910	E	0.7982	0.2512
911	K	0.8013	0.2367
912	K	0.8013	0.2217
913	D	0.7982	0.2039
914	R	0.7982	0.1786
915	R	0.7951	0.1533
916	K	0.805	0.1348
917	E	0.8013	0.1319
918	E	0.7799	0.1276
919	K	0.7459	0.1229
920	E	0.7331	0.1229
################
# IUPred2A: context-dependent prediction of protein disorder as a function of redox state and protein binding
# Balint Meszaros, Gabor Erdos, Zsuzsanna Dosztanyi
# Nucleic Acids Research 2018, Submitted
>sp|O00566|MPP10_HUMAN U3 small nucleolar ribonucleoprotein protein MPP10 OS=Homo sapiens OX=9606 GN=MPHOSPH10 PE=1 SV=2
# POS	AMINO ACID	IUPRED SCORE	ANCHOR SCORE
1	M	0.2193	0.372
2	A	0.2918	0.3912
3	P	0.3117	0.4088
4	Q	0.2328	0.4251
5	V	0.1671	0.4329
6	W	0.2064	0.4253
7	R	0.2575	0.3944
8	R	0.2094	0.3679
9	R	0.247	0.3461
10	T	0.2575	0.3286
11	L	0.2609	0.3149
12	E	0.2951	0.2993
13	R	0.3249	0.292
14	C	0.2783	0.2872
15	L	0.3117	0.2871
16	T	0.3948	0.2793
17	E	0.422	0.2736
18	V	0.346	0.2798
19	G	0.2849	0.287
20	K	0.3019	0.2955
21	A	0.2224	0.3053
22	T	0.3087	0.3116
23	G	0.3117	0.3189
24	R	0.3249	0.3254
25	P	0.3286	0.3341
26	E	0.391	0.3405
27	C	0.384	0.3528
28	F	0.3529	0.3654
29	L	0.3286	0.3695
30	T	0.3321	0.3693
31	I	0.3426	0.368
32	Q	0.2951	0.3662
33	E	0.2951	0.3683
34	G	0.2752	0.371
35	L	0.2328	0.3748
36	A	0.1449	0.3762
37	S	0.0909	0.3776
38	K	0.1501	0.3784
39	F	0.1501	0.3854
40	T	0.2193	0.3875
41	S	0.1969	0.3902
42	L	0.2034	0.3933
43	T	0.1449	0.3961
44	K	0.1476	0.398
45	V	0.1501	0.401
46	L	0.2193	0.4026
47	Y	0.2164	0.4007
48	D	0.1583	0.3952
49	F	0.1759	0.3908
50	N	0.2645	0.3781
51	K	0.2575	0.3701
52	I	0.2951	0.3691
53	L	0.3019	0.3666
54	E	0.3019	0.3608
55	N	0.3053	0.3524
56	G	0.2988	0.3443
57	R	0.3087	0.3362
58	I	0.3117	0.3328
59	H	0.3087	0.3317
60	G	0.4051	0.3286
61	S	0.3117	0.3332
62	P	0.346	0.3393
63	L	0.4292	0.3446
64	Q	0.5176	0.349
65	K	0.5055	0.3559
66	L	0.4292	0.3663
67	V	0.3286	0.3778
68	I	0.3599	0.3906
69	E	0.4369	0.4018
70	N	0.3667	0.4123
71	F	0.3807	0.4239
72	D	0.3149	0.4311
73	D	0.2884	0.4337
74	E	0.3599	0.4335
75	Q	0.3704	0.4332
76	I	0.422	0.4322
77	W	0.422	0.432
78	Q	0.4119	0.4326
79	Q	0.4901	0.4336
80	L	0.4087	0.4357
81	E	0.3149	0.4403
82	L	0.4087	0.4462
83	Q	0.4017	0.4529
84	N	0.3704	0.464
85	E	0.3019	0.4815
86	P	0.2918	0.5029
87	I	0.3704	0.5264
88	L	0.4685	0.5506
89	Q	0.3948	0.576
90	Y	0.3948	0.6013
91	F	0.4766	0.6166
92	Q	0.4725	0.6227
93	N	0.562	0.6315
94	A	0.4801	0.6473
95	V	0.4725	0.6532
96	S	0.391	0.6611
97	E	0.2918	0.6756
98	T	0.391	0.6935
99	I	0.4725	0.7153
100	N	0.4619	0.7327
101	D	0.5493	0.7556
102	E	0.6851	0.779
103	D	0.6851	0.8097
104	I	0.6991	0.8334
105	S	0.6948	0.8405
106	L	0.7843	0.8502
107	L	0.8013	0.8505
108	P	0.8013	0.8437
109	E	0.8013	0.8318
110	S	0.8681	0.8129
111	E	0.8741	0.7965
112	E	0.7951	0.7808
113	Q	0.7951	0.762
114	E	0.7629	0.7527
115	R	0.8493	0.7454
116	E	0.8655	0.7733
117	E	0.8991	0.7869
118	D	0.9457	0.8065
119	G	0.9346	0.8267
120	S	0.8872	0.859
121	E	0.8991	0.8884
122	I	0.9013	0.913
123	E	0.8375	0.931
124	A	0.8462	0.9461
125	D	0.8462	0.9547
126	D	0.8765	0.9609
127	K	0.8765	0.9621
128	E	0.805	0.9708
129	D	0.7916	0.9772
130	L	0.805	0.9822
131	E	0.7951	0.985
132	D	0.7843	0.9874
133	L	0.8623	0.9882
134	E	0.8623	0.9875
135	E	0.8894	0.9865
136	E	0.9057	0.9862
137	E	0.9057	0.9854
138	V	0.9151	0.9865
139	S	0.9081	0.9848
140	D	0.9106	0.9828
141	M	0.9329	0.979
142	G	0.9168	0.9726
143	N	0.9168	0.9645
144	D	0.9534	0.9567
145	D	0.9457	0.9505
146	P	0.9381	0.9421
147	E	0.9151	0.9268
148	M	0.9057	0.9093
149	G	0.9473	0.866
150	E	0.9151	0.8261
151	R	0.8894	0.7707
152	A	0.8792	0.7222
153	E	0.8741	0.6698
154	N	0.8966	0.6271
155	S	0.8421	0.5986
156	S	0.7331	0.5918
157	K	0.6851	0.5847
158	S	0.6851	0.6102
159	D	0.712	0.6301
160	L	0.725	0.6684
161	R	0.6991	0.673
162	K	0.7505	0.6991
163	S	0.6948	0.7446
164	P	0.6948	0.7902
165	V	0.5707	0.8301
166	F	0.5901	0.849
167	S	0.5211	0.8534
168	D	0.5533	0.8575
169	E	0.5211	0.8511
170	D	0.4441	0.8553
171	S	0.5254	0.8584
172	D	0.5707	0.8683
173	L	0.6269	0.8712
174	D	0.6269	0.8572
175	F	0.5419	0.8365
176	D	0.5456	0.8056
177	I	0.6712	0.776
178	S	0.6806	0.7408
179	K	0.6227	0.6988
180	L	0.6089	0.667
181	E	0.6136	0.6165
182	Q	0.6227	0.5709
183	Q	0.5665	0.5193
184	S	0.6991	0.4736
185	K	0.6427	0.4344
186	V	0.7718	0.4073
187	Q	0.7163	0.3741
188	N	0.7843	0.341
189	K	0.725	0.3264
190	G	0.708	0.3251
191	Q	0.7916	0.3187
192	G	0.7881	0.3214
193	K	0.7369	0.3153
194	P	0.6183	0.3306
195	R	0.5254	0.3524
196	E	0.5211	0.3777
197	K	0.5211	0.4108
198	S	0.5017	0.4675
199	I	0.5139	0.5277
200	V	0.5419	0.5789
201	D	0.5533	0.6154
202	D	0.5296	0.6561
203	K	0.4685	0.7039
204	F	0.4476	0.77
205	F	0.4256	0.8039
206	K	0.4582	0.8192
207	L	0.391	0.8487
208	S	0.4409	0.8605
209	E	0.4087	0.8618
210	M	0.4766	0.8611
211	E	0.5419	0.8509
212	A	0.5456	0.8419
213	Y	0.5017	0.8204
214	L	0.5017	0.7737
215	E	0.6089	0.6915
216	N	0.7209	0.6138
217	I	0.7672	0.5495
218	E	0.8343	0.4506
219	K	0.8493	0.3679
220	E	0.8462	0.3051
221	E	0.8623	0.2505
222	E	0.8623	0.2155
223	R	0.8765	0.1863
224	K	0.8741	0.1766
225	D	0.9151	0.1816
226	D	0.8421	0.1998
227	N	0.7459	0.228
228	D	0.8162	0.2601
229	E	0.8085	0.3054
230	E	0.7881	0.3644
231	E	0.7755	0.4224
232	E	0.7547	0.4822
233	D	0.7459	0.5412
234	I	0.7951	0.5991
235	D	0.8343	0.6329
236	F	0.8375	0.6622
237	F	0.8313	0.6727
238	E	0.8279	0.6662
239	D	0.7595	0.6665
240	I	0.6375	0.6792
241	D	0.6227	0.6742
242	S	0.6043	0.6667
243	D	0.5493	0.6503
244	E	0.5098	0.6251
245	D	0.5055	0.6102
246	E	0.4685	0.5949
247	G	0.5533	0.5777
248	G	0.6661	0.5711
249	L	0.6089	0.5619
250	F	0.5951	0.5316
251	G	0.662	0.4773
252	S	0.6183	0.4213
253	K	0.6269	0.3636
254	K	0.5456	0.3346
255	L	0.4979	0.3142
256	K	0.4369	0.2886
257	S	0.3948	0.2707
258	G	0.3983	0.2528
259	K	0.3182	0.2443
260	S	0.2951	0.2593
261	S	0.3807	0.2833
262	R	0.4119	0.3214
263	N	0.3667	0.3872
264	L	0.4051	0.4677
265	K	0.4292	0.5203
266	Y	0.4901	0.5816
267	K	0.5342	0.6273
268	D	0.5419	0.681
269	F	0.4766	0.7371
270	F	0.5055	0.77
271	D	0.5176	0.777
272	P	0.4685	0.79
273	V	0.5017	0.7995
274	E	0.4979	0.7947
275	S	0.5707	0.7838
276	D	0.6183	0.7802
277	E	0.6183	0.7788
278	D	0.6661	0.7837
279	I	0.6531	0.7771
280	T	0.7595	0.7496
281	N	0.8162	0.7289
282	V	0.8198	0.7242
283	H	0.7881	0.7023
284	D	0.8462	0.6771
285	D	0.8462	0.6569
286	E	0.7916	0.6498
287	L	0.7672	0.6519
288	D	0.7718	0.6236
289	S	0.7755	0.5947
290	N	0.8462	0.5653
291	K	0.8343	0.5689
292	E	0.8375	0.5924
293	D	0.8894	0.6141
294	D	0.8343	0.6688
295	E	0.8279	0.725
296	I	0.7595	0.7906
297	A	0.7459	0.8262
298	E	0.8198	0.8463
299	E	0.8125	0.8713
300	E	0.8235	0.8937
301	A	0.8279	0.9126
302	E	0.8623	0.9215
303	E	0.8565	0.9269
304	L	0.8565	0.9307
305	S	0.7982	0.9293
306	I	0.7982	0.9259
307	S	0.8655	0.9101
308	E	0.8828	0.8958
309	T	0.8828	0.8819
310	D	0.8792	0.8704
311	E	0.8792	0.853
312	D	0.8681	0.825
313	D	0.8681	0.7968
314	D	0.8596	0.7693
315	L	0.8853	0.7257
316	Q	0.8942	0.6562
317	E	0.9287	0.5809
318	N	0.8942	0.538
319	E	0.8655	0.4915
320	D	0.8462	0.4356
321	N	0.7843	0.3894
322	K	0.7672	0.3527
323	Q	0.6482	0.3631
324	H	0.6183	0.3875
325	K	0.5342	0.4226
326	E	0.6482	0.488
327	S	0.6427	0.5711
328	L	0.6322	0.6484
329	K	0.6043	0.6932
330	R	0.6043	0.747
331	V	0.5901	0.8029
332	T	0.5901	0.8358
333	F	0.6322	0.8629
334	A	0.6183	0.8613
335	L	0.6183	0.8501
336	P	0.5854	0.8285
337	D	0.4979	0.8048
338	D	0.5139	0.7756
339	A	0.5211	0.7493
340	E	0.5254	0.7181
341	T	0.5296	0.6779
342	E	0.6089	0.632
343	D	0.6043	0.5997
344	T	0.7289	0.565
345	G	0.7547	0.5466
346	V	0.7672	0.54
347	L	0.6991	0.5286
348	N	0.6906	0.4992
349	V	0.6755	0.4759
350	K	0.5807	0.4539
351	K	0.5758	0.4449
352	N	0.5533	0.441
353	S	0.5176	0.4356
354	D	0.5211	0.4265
355	E	0.5342	0.4167
356	V	0.5055	0.4082
357	K	0.5493	0.4006
358	S	0.6427	0.4023
359	S	0.6427	0.4095
360	F	0.6851	0.4124
361	E	0.6227	0.4074
362	K	0.6375	0.4064
363	R	0.6183	0.4066
364	Q	0.5456	0.4164
365	E	0.5493	0.4295
366	K	0.5176	0.4438
367	M	0.5901	0.4598
368	N	0.5382	0.4704
369	E	0.4766	0.4873
370	K	0.4864	0.5063
371	I	0.562	0.5281
372	A	0.5296	0.5472
373	S	0.5951	0.5569
374	L	0.5055	0.5684
375	E	0.5017	0.562
376	K	0.433	0.5603
377	E	0.4582	0.5563
378	L	0.4685	0.5528
379	L	0.4685	0.5432
380	E	0.4051	0.5235
381	K	0.422	0.5068
382	K	0.4766	0.4962
383	P	0.4901	0.4911
384	W	0.4725	0.4848
385	Q	0.5139	0.4683
386	L	0.5382	0.4616
387	Q	0.5707	0.4443
388	G	0.5758	0.4288
389	E	0.6576	0.4137
390	V	0.6576	0.4098
391	T	0.562	0.411
392	A	0.5992	0.4107
393	Q	0.6322	0.4047
394	K	0.5854	0.3999
395	R	0.6269	0.4004
396	P	0.6322	0.4081
397	E	0.5951	0.416
398	N	0.5951	0.4286
399	S	0.6043	0.441
400	L	0.5707	0.4541
401	L	0.5665	0.4622
402	E	0.5493	0.4646
403	E	0.5419	0.4695
404	T	0.5176	0.4762
405	L	0.5758	0.4824
406	H	0.5296	0.4864
407	F	0.4186	0.4902
408	D	0.4087	0.4891
409	H	0.4017	0.4886
410	A	0.4087	0.4882
411	V	0.4685	0.4868
412	R	0.5342	0.4828
413	M	0.4541	0.4824
414	A	0.4507	0.4773
415	P	0.384	0.4715
416	V	0.4541	0.4638
417	I	0.4507	0.4556
418	T	0.4619	0.4475
419	E	0.3774	0.4438
420	E	0.3566	0.4401
421	T	0.3774	0.438
422	T	0.422	0.4372
423	L	0.3566	0.4373
424	Q	0.3631	0.4354
425	L	0.391	0.4348
426	E	0.3631	0.4334
427	D	0.4017	0.433
428	I	0.374	0.4331
429	I	0.3807	0.4332
430	K	0.384	0.4336
431	Q	0.3182	0.433
432	R	0.2575	0.4313
433	I	0.247	0.4294
434	R	0.3019	0.4262
435	D	0.3053	0.4243
436	Q	0.3631	0.4214
437	A	0.3807	0.4195
438	W	0.3667	0.4162
439	D	0.4507	0.4127
440	D	0.5419	0.409
441	V	0.5342	0.4078
442	V	0.4409	0.4065
443	R	0.4619	0.4029
444	K	0.4582	0.4026
445	E	0.4582	0.4039
446	K	0.4369	0.4046
447	P	0.422	0.4052
448	K	0.3667	0.4074
449	E	0.4725	0.4121
450	D	0.391	0.421
451	A	0.391	0.4294
452	Y	0.4652	0.4317
453	E	0.5419	0.43
454	Y	0.5419	0.4283
455	K	0.5493	0.4303
456	K	0.5296	0.4313
457	R	0.4582	0.4305
458	L	0.4292	0.4295
459	T	0.3667	0.4303
460	L	0.3356	0.4313
461	D	0.3356	0.4335
462	H	0.2783	0.4354
463	E	0.2783	0.4366
464	K	0.2783	0.4382
465	S	0.3667	0.4399
466	K	0.384	0.4426
467	L	0.3182	0.4458
468	S	0.2503	0.4473
469	L	0.3117	0.4473
470	A	0.2399	0.4465
471	E	0.3249	0.4439
472	I	0.3215	0.4428
473	Y	0.3182	0.4408
474	E	0.2988	0.4382
475	Q	0.3117	0.436
476	E	0.2918	0.4339
477	Y	0.3087	0.4328
478	I	0.3872	0.4326
479	K	0.3983	0.4333
480	L	0.4831	0.4333
481	N	0.5382	0.4314
482	Q	0.5342	0.4292
483	Q	0.6576	0.4264
484	K	0.6806	0.4228
485	T	0.6755	0.4209
486	A	0.562	0.4189
487	E	0.562	0.4155
488	E	0.6576	0.4127
489	E	0.7289	0.4125
490	N	0.7163	0.4146
491	P	0.8013	0.4178
492	E	0.7881	0.4221
493	H	0.6948	0.4269
494	V	0.5577	0.4316
495	E	0.494	0.4309
496	I	0.4831	0.4272
497	Q	0.433	0.4243
498	K	0.433	0.4208
499	M	0.4051	0.4182
500	M	0.3321	0.417
501	D	0.3149	0.4173
502	S	0.3053	0.418
503	L	0.2094	0.4174
504	F	0.2094	0.4173
505	L	0.1823	0.419
506	K	0.1229	0.4208
507	L	0.2034	0.4231
508	D	0.1881	0.4252
509	A	0.2193	0.4255
510	L	0.2715	0.4254
511	S	0.2328	0.4255
512	N	0.2575	0.4246
513	F	0.2609	0.4238
514	H	0.2503	0.4225
515	F	0.3356	0.4224
516	I	0.346	0.4242
517	P	0.3019	0.4267
518	K	0.3667	0.4301
519	P	0.3774	0.433
520	P	0.3321	0.4326
521	V	0.4256	0.43
522	P	0.4051	0.4277
523	E	0.3182	0.425
524	I	0.4087	0.4216
525	K	0.374	0.4206
526	V	0.4652	0.4227
527	V	0.5493	0.4262
528	S	0.4582	0.4303
529	N	0.4476	0.4333
530	L	0.4476	0.4297
531	P	0.3631	0.4282
532	A	0.4186	0.4267
533	I	0.3356	0.426
534	T	0.3321	0.4259
535	M	0.4087	0.4267
536	E	0.3948	0.4289
537	E	0.4292	0.4314
538	V	0.4186	0.4337
539	A	0.3599	0.437
540	P	0.3215	0.4415
541	V	0.4119	0.4466
542	S	0.3872	0.4524
543	V	0.4087	0.4566
544	S	0.4087	0.4632
545	D	0.4017	0.4706
546	A	0.4256	0.4767
547	A	0.4186	0.4832
548	L	0.433	0.4881
549	L	0.4801	0.4842
550	A	0.4801	0.4746
551	P	0.4507	0.4616
552	E	0.5139	0.4465
553	E	0.4369	0.4378
554	I	0.4864	0.4321
555	K	0.4864	0.4192
556	E	0.4619	0.4079
557	K	0.4619	0.4032
558	N	0.4864	0.3982
559	K	0.5493	0.3953
560	A	0.6322	0.3974
561	G	0.6322	0.4019
562	D	0.5951	0.4073
563	I	0.5901	0.4139
564	K	0.5807	0.4086
565	T	0.6806	0.4007
566	A	0.6948	0.4
567	A	0.6906	0.3896
568	E	0.708	0.3716
569	K	0.6991	0.3614
570	T	0.6991	0.3504
571	A	0.725	0.3399
572	T	0.7209	0.3271
573	D	0.6136	0.3233
574	K	0.7209	0.3212
575	K	0.725	0.3247
576	R	0.7331	0.3315
577	E	0.7415	0.3455
578	R	0.7629	0.3706
579	R	0.6712	0.404
580	K	0.6755	0.4308
581	K	0.6806	0.4536
582	K	0.7036	0.4764
583	Y	0.708	0.4977
584	Q	0.6991	0.5012
585	K	0.7163	0.5079
586	R	0.7331	0.5181
587	M	0.725	0.5227
588	K	0.6375	0.5177
589	I	0.5419	0.5201
590	K	0.5342	0.5012
591	E	0.5342	0.4844
592	K	0.5382	0.4791
593	E	0.5382	0.4743
594	K	0.562	0.4856
595	R	0.5456	0.5009
596	R	0.5577	0.5077
597	K	0.5296	0.5117
598	L	0.5456	0.5179
599	L	0.5456	0.5134
600	E	0.5419	0.4968
601	K	0.5419	0.4969
602	S	0.5419	0.4967
603	S	0.5382	0.4893
604	V	0.4801	0.4856
605	D	0.4619	0.4706
606	Q	0.4507	0.4625
607	A	0.4369	0.4543
608	G	0.4369	0.4446
609	K	0.4441	0.4403
610	Y	0.5055	0.4427
611	S	0.5176	0.4427
612	K	0.4541	0.4432
613	T	0.4507	0.4417
614	V	0.4541	0.4435
615	A	0.5055	0.4398
616	S	0.5055	0.4359
617	E	0.4979	0.4304
618	K	0.4979	0.4303
619	L	0.4979	0.4311
620	K	0.4149	0.4302
621	Q	0.4256	0.4316
622	L	0.4256	0.4356
623	T	0.422	0.4346
624	K	0.4186	0.4341
625	T	0.4725	0.4327
626	G	0.4901	0.4344
627	K	0.4831	0.4367
628	A	0.4901	0.4394
629	S	0.4725	0.4399
630	F	0.4766	0.4424
631	I	0.4766	0.4413
632	K	0.4685	0.4348
633	D	0.5296	0.4272
634	E	0.5456	0.4232
635	G	0.5296	0.4223
636	K	0.4507	0.4258
637	D	0.374	0.4318
638	K	0.3774	0.4406
639	A	0.3948	0.4504
640	L	0.3426	0.4631
641	K	0.433	0.4678
642	S	0.4831	0.4763
643	S	0.4901	0.489
644	Q	0.4507	0.5039
645	A	0.4582	0.5196
646	F	0.4541	0.5345
647	F	0.4652	0.5371
648	S	0.4087	0.5319
649	K	0.4256	0.525
650	L	0.433	0.5154
651	Q	0.4725	0.5021
652	D	0.4725	0.4955
653	Q	0.4766	0.4933
654	V	0.4652	0.4903
655	K	0.4441	0.4798
656	M	0.4619	0.4678
657	Q	0.5493	0.4447
658	I	0.6531	0.4293
659	N	0.6576	0.4132
660	D	0.662	0.3963
661	A	0.7415	0.3857
662	K	0.7415	0.3748
663	K	0.7369	0.3601
664	T	0.6531	0.347
665	E	0.712	0.339
666	K	0.6427	0.3406
667	K	0.6906	0.3453
668	K	0.6851	0.3558
669	K	0.6851	0.3699
670	K	0.6661	0.3899
671	R	0.5992	0.4164
672	Q	0.6089	0.4399
673	D	0.5951	0.4718
674	I	0.5758	0.516
675	S	0.5758	0.5553
676	V	0.5758	0.5961
677	H	0.5533	0.6178
678	K	0.5296	0.6358
679	L	0.5055	0.6595
680	K	0.4766	0.6811
681	L	0.4409	0.7057
################
# IUPred2A: context-dependent prediction of protein disorder as a function of redox state and protein binding
# Balint Meszaros, Gabor Erdos, Zsuzsanna Dosztanyi
# Nucleic Acids Research 2018, Submitted
>sp|O95394|AGM1_HUMAN Phosphoacetylglucosamine mutase OS=Homo sapiens OX=9606 GN=PGM3 PE=1 SV=1
# POS	AMINO ACID	IUPRED SCORE	ANCHOR SCORE
1	M	0.1476	0.133
2	D	0.0948	0.1386
3	L	0.1373	0.1472
4	G	0.1399	0.1535
5	A	0.1731	0.1592
6	I	0.247	0.1658
7	T	0.2951	0.1807
8	K	0.3182	0.1925
9	Y	0.2609	0.2028
10	S	0.2034	0.2204
11	A	0.1643	0.2376
12	L	0.2064	0.2573
13	H	0.1229	0.2722
14	A	0.1791	0.2766
15	K	0.1823	0.2831
16	P	0.1791	0.2858
17	N	0.2609	0.2798
18	G	0.1583	0.2719
19	L	0.1583	0.27
20	I	0.2541	0.2663
21	L	0.2503	0.2613
22	Q	0.2503	0.254
23	Y	0.3426	0.246
24	G	0.3426	0.2491
25	T	0.2988	0.2624
26	A	0.3117	0.2771
27	G	0.2884	0.2996
28	F	0.2129	0.3292
29	R	0.1881	0.3569
30	T	0.1611	0.3805
31	K	0.2364	0.4081
32	A	0.2783	0.4333
33	E	0.268	0.4102
34	H	0.2849	0.3865
35	L	0.2129	0.3711
36	D	0.1852	0.361
37	H	0.1554	0.3496
38	V	0.1028	0.343
39	M	0.1823	0.3375
40	F	0.1823	0.3355
41	R	0.1759	0.3386
42	M	0.1852	0.3457
43	G	0.2129	0.3525
44	L	0.1942	0.3587
45	L	0.1881	0.3679
46	A	0.2645	0.379
47	V	0.1702	0.3879
48	L	0.1611	0.3982
49	R	0.1611	0.4104
50	S	0.1554	0.4199
51	K	0.1914	0.4267
52	Q	0.1942	0.4315
53	T	0.1969	0.4333
54	K	0.1969	0.4318
55	S	0.2783	0.4312
56	T	0.3631	0.4311
57	I	0.422	0.4332
58	G	0.5098	0.4296
59	V	0.6322	0.4243
60	M	0.6482	0.419
61	V	0.662	0.4185
62	T	0.6661	0.4192
63	A	0.5665	0.419
64	S	0.5533	0.4216
65	H	0.4725	0.4229
66	N	0.4087	0.4256
67	P	0.4119	0.4265
68	E	0.5456	0.4284
69	E	0.4582	0.4292
70	D	0.5254	0.4305
71	N	0.5901	0.4314
72	G	0.6269	0.4287
73	V	0.5211	0.4246
74	K	0.5176	0.4216
75	L	0.5533	0.4174
76	V	0.5493	0.4159
77	D	0.422	0.4117
78	P	0.4087	0.41
79	L	0.4051	0.4092
80	G	0.391	0.4096
81	E	0.3494	0.4095
82	M	0.3426	0.4073
83	L	0.268	0.4058
84	A	0.2541	0.4035
85	P	0.2258	0.3996
86	S	0.3149	0.3957
87	W	0.346	0.3902
88	E	0.3566	0.3882
89	E	0.3392	0.3843
90	H	0.4256	0.3801
91	A	0.4369	0.3768
92	T	0.3807	0.3728
93	C	0.4256	0.3695
94	L	0.5098	0.37
95	A	0.4766	0.3736
96	N	0.3667	0.3782
97	A	0.2849	0.3806
98	E	0.3983	0.3845
99	E	0.2951	0.3833
100	Q	0.2752	0.3825
101	D	0.2884	0.378
102	M	0.3117	0.3747
103	Q	0.3249	0.3773
104	R	0.3704	0.3796
105	V	0.3872	0.3782
106	L	0.4292	0.3769
107	I	0.3392	0.3782
108	D	0.3774	0.3851
109	I	0.3667	0.3945
110	S	0.3566	0.4045
111	E	0.3215	0.4134
112	K	0.2094	0.4216
113	E	0.1914	0.4258
114	A	0.1373	0.4265
115	V	0.0851	0.4287
116	N	0.1206	0.4329
117	L	0.1791	0.4328
118	Q	0.2645	0.4329
119	Q	0.2575	0.4315
120	D	0.3426	0.4249
121	A	0.374	0.4182
122	F	0.3566	0.4129
123	V	0.3599	0.4148
124	V	0.3599	0.4194
125	I	0.384	0.4267
126	G	0.3667	0.4333
127	R	0.3529	0.4281
128	D	0.4369	0.4213
129	T	0.4256	0.4132
130	R	0.3599	0.4055
131	P	0.268	0.399
132	S	0.3087	0.3918
133	S	0.4087	0.3838
134	E	0.4051	0.3798
135	K	0.4685	0.3745
136	L	0.4901	0.3732
137	S	0.4186	0.3698
138	Q	0.4149	0.3641
139	S	0.4017	0.3593
140	V	0.4051	0.3523
141	I	0.3019	0.346
142	D	0.2752	0.3388
143	G	0.2884	0.3333
144	V	0.2064	0.3337
145	T	0.1881	0.335
146	V	0.1323	0.3419
147	L	0.1349	0.3497
148	G	0.1373	0.355
149	G	0.1373	0.3623
150	Q	0.1611	0.3709
151	F	0.2224	0.3814
152	H	0.2364	0.3888
153	D	0.2292	0.3946
154	Y	0.1611	0.4056
155	G	0.1881	0.4129
156	L	0.1373	0.4272
157	L	0.1229	0.4266
158	T	0.107	0.4235
159	T	0.1092	0.4132
160	P	0.1184	0.402
161	Q	0.1184	0.3965
162	L	0.1942	0.3907
163	H	0.1852	0.3904
164	Y	0.1759	0.3896
165	M	0.1759	0.3969
166	V	0.1759	0.4143
167	Y	0.2399	0.4214
168	C	0.2849	0.3754
169	R	0.2849	0.3411
170	N	0.2064	0.3021
171	T	0.1914	0.2661
172	G	0.1823	0.235
173	G	0.1731	0.2114
174	R	0.1092	0.1989
175	Y	0.1731	0.1864
176	G	0.1914	0.171
177	K	0.1791	0.1665
178	A	0.2503	0.1674
179	T	0.3356	0.1742
180	I	0.3053	0.1804
181	E	0.1969	0.1919
182	G	0.1449	0.2044
183	Y	0.1583	0.2216
184	Y	0.107	0.2345
185	Q	0.107	0.2388
186	K	0.1611	0.2477
187	L	0.1702	0.262
188	S	0.1501	0.2662
189	K	0.1731	0.2694
190	A	0.0985	0.265
191	F	0.1476	0.2606
192	V	0.1323	0.2442
193	E	0.1399	0.2228
194	L	0.2224	0.1988
195	T	0.2193	0.1763
196	K	0.2164	0.1606
197	Q	0.2224	0.1459
198	A	0.2193	0.1366
199	S	0.2164	0.1302
200	C	0.1643	0.1261
201	S	0.1969	0.1327
202	G	0.1969	0.1342
203	D	0.2193	0.1418
204	E	0.2164	0.1512
205	Y	0.2884	0.1613
206	R	0.2034	0.17
207	S	0.2034	0.1732
208	L	0.1702	0.1766
209	K	0.1298	0.1732
210	V	0.1275	0.1688
211	D	0.1424	0.1637
212	C	0.1476	0.1553
213	A	0.1643	0.161
214	N	0.1275	0.1695
215	G	0.1275	0.1813
216	I	0.1969	0.2014
217	G	0.1298	0.2268
218	A	0.069	0.2695
219	L	0.1092	0.3152
220	K	0.1184	0.3575
221	L	0.1583	0.4012
222	R	0.0967	0.4224
223	E	0.1702	0.3865
224	M	0.1449	0.3575
225	E	0.1424	0.3437
226	H	0.0929	0.3208
227	Y	0.078	0.3024
228	F	0.0851	0.2941
229	S	0.1092	0.3036
230	Q	0.1611	0.316
231	G	0.1643	0.3222
232	L	0.2328	0.3268
233	S	0.2224	0.3407
234	V	0.2002	0.3538
235	Q	0.1643	0.372
236	L	0.1611	0.3855
237	F	0.1583	0.4166
238	N	0.1583	0.411
239	D	0.1554	0.3707
240	G	0.1528	0.3383
241	S	0.1229	0.3123
242	K	0.1323	0.2869
243	G	0.1115	0.2671
244	K	0.0799	0.2574
245	L	0.1115	0.2496
246	N	0.1048	0.2384
247	H	0.1611	0.2311
248	L	0.2715	0.2296
249	C	0.2575	0.2276
250	G	0.2752	0.2435
251	A	0.3087	0.2641
252	D	0.3182	0.2837
253	F	0.3182	0.3035
254	V	0.2849	0.3162
255	K	0.3053	0.3221
256	S	0.3053	0.3314
257	H	0.2884	0.3439
258	Q	0.2849	0.3514
259	K	0.374	0.3558
260	P	0.5055	0.368
261	P	0.5176	0.3645
262	Q	0.4507	0.3517
263	G	0.3426	0.333
264	M	0.4507	0.3171
265	E	0.4017	0.3023
266	I	0.4119	0.2899
267	K	0.4119	0.2701
268	S	0.4186	0.2521
269	N	0.3774	0.2365
270	E	0.391	0.2259
271	R	0.3667	0.2136
272	C	0.2575	0.2029
273	C	0.1914	0.2013
274	S	0.1275	0.2087
275	F	0.0967	0.2173
276	D	0.0518	0.2265
277	G	0.087	0.2389
278	D	0.0948	0.2582
279	A	0.0799	0.2758
280	D	0.078	0.2942
281	R	0.069	0.3097
282	I	0.0676	0.3281
283	V	0.0646	0.3478
284	Y	0.1206	0.3611
285	Y	0.0765	0.3697
286	Y	0.0929	0.3779
287	H	0.0948	0.3848
288	D	0.0948	0.3856
289	A	0.0948	0.3845
290	D	0.1115	0.3831
291	G	0.0662	0.3806
292	H	0.0531	0.3817
293	F	0.0888	0.3778
294	H	0.0817	0.3691
295	L	0.0835	0.3574
296	I	0.1373	0.3384
297	D	0.2064	0.3131
298	G	0.1184	0.2906
299	D	0.0704	0.2763
300	K	0.0835	0.2551
301	I	0.0888	0.2421
302	A	0.0555	0.2281
303	T	0.0327	0.2173
304	L	0.0424	0.2106
305	I	0.0463	0.2088
306	S	0.0433	0.2062
307	S	0.0704	0.2053
308	F	0.0749	0.209
309	L	0.0749	0.2103
310	K	0.0433	0.2075
311	E	0.0473	0.2132
312	L	0.0473	0.2086
313	L	0.0568	0.2024
314	V	0.0372	0.1928
315	E	0.0398	0.1821
316	I	0.0719	0.1687
317	G	0.0749	0.1599
318	E	0.0618	0.1547
319	S	0.0704	0.1497
320	L	0.0948	0.1448
321	N	0.1028	0.1405
322	I	0.0909	0.1349
323	G	0.1424	0.134
324	V	0.2064	0.1355
325	V	0.2752	0.1383
326	Q	0.2609	0.1415
327	T	0.2575	0.1482
328	A	0.1823	0.1544
329	Y	0.1823	0.1622
330	A	0.2002	0.1697
331	N	0.2129	0.1783
332	G	0.1671	0.1899
333	S	0.2364	0.2029
334	S	0.1759	0.2139
335	T	0.268	0.224
336	R	0.2645	0.2334
337	Y	0.1702	0.2436
338	L	0.1048	0.2495
339	E	0.1275	0.2519
340	E	0.1942	0.2493
341	V	0.2258	0.2463
342	M	0.2129	0.2425
343	K	0.1554	0.234
344	V	0.1554	0.2269
345	P	0.1611	0.2258
346	V	0.1007	0.2284
347	Y	0.1007	0.236
348	C	0.1671	0.2464
349	T	0.2399	0.2549
350	K	0.1914	0.2659
351	T	0.1823	0.2785
352	G	0.2645	0.2928
353	V	0.1914	0.3151
354	K	0.2034	0.3395
355	H	0.1852	0.3702
356	L	0.1554	0.3891
357	H	0.1528	0.4019
358	H	0.1583	0.4058
359	K	0.1373	0.4082
360	A	0.1501	0.4164
361	Q	0.1275	0.4235
362	E	0.1349	0.4325
363	F	0.1349	0.4265
364	D	0.1969	0.4265
365	I	0.2002	0.4283
366	G	0.1969	0.4276
367	V	0.247	0.4246
368	Y	0.1643	0.425
369	F	0.087	0.4296
370	E	0.0888	0.4272
371	A	0.1115	0.4221
372	N	0.087	0.4173
373	G	0.0506	0.4126
374	H	0.1162	0.4104
375	G	0.0851	0.4067
376	T	0.1399	0.4043
377	A	0.0851	0.4072
378	L	0.1229	0.4053
379	F	0.1969	0.3968
380	S	0.3053	0.3806
381	T	0.2575	0.3682
382	A	0.3053	0.3596
383	V	0.2988	0.3503
384	E	0.2164	0.3382
385	M	0.2258	0.3253
386	K	0.2399	0.3126
387	I	0.2328	0.3007
388	K	0.2609	0.2858
389	Q	0.346	0.2742
390	S	0.4541	0.2656
391	A	0.422	0.2599
392	E	0.3872	0.2554
393	Q	0.4149	0.2457
394	L	0.4507	0.2369
395	E	0.346	0.2282
396	D	0.4017	0.2196
397	K	0.422	0.2117
398	K	0.422	0.2019
399	R	0.3392	0.1945
400	K	0.3426	0.1885
401	A	0.2645	0.1876
402	A	0.1914	0.1916
403	K	0.1914	0.1962
404	M	0.1881	0.2051
405	L	0.2436	0.212
406	E	0.2002	0.2203
407	N	0.1914	0.2244
408	I	0.2034	0.2323
409	I	0.1823	0.2436
410	D	0.1137	0.2547
411	L	0.1184	0.2638
412	F	0.1476	0.2686
413	N	0.1449	0.2677
414	Q	0.0967	0.2679
415	A	0.0817	0.2699
416	A	0.0817	0.2721
417	G	0.0817	0.2738
418	D	0.0618	0.282
419	A	0.0646	0.2872
420	I	0.069	0.2918
421	S	0.0543	0.3005
422	D	0.0543	0.3096
423	M	0.1028	0.3173
424	L	0.0929	0.3197
425	V	0.0543	0.3209
426	I	0.0676	0.3195
427	E	0.0518	0.3201
428	A	0.0555	0.32
429	I	0.0543	0.3151
430	L	0.0364	0.3201
431	A	0.069	0.322
432	L	0.0581	0.3186
433	K	0.0327	0.3156
434	G	0.024	0.3197
435	L	0.0398	0.3309
436	T	0.0646	0.3426
437	V	0.0662	0.3553
438	Q	0.0749	0.3716
439	Q	0.0985	0.3888
440	W	0.1583	0.4076
441	D	0.2399	0.4075
442	A	0.1881	0.4052
443	L	0.2609	0.4031
444	Y	0.2002	0.4
445	T	0.2094	0.3907
446	D	0.2224	0.3809
447	L	0.1942	0.3688
448	P	0.2752	0.3591
449	N	0.2645	0.3443
450	R	0.2575	0.3295
451	Q	0.2817	0.3165
452	L	0.1823	0.3121
453	K	0.2064	0.3105
454	V	0.2918	0.309
455	Q	0.384	0.3085
456	V	0.3948	0.3124
457	A	0.3529	0.3177
458	D	0.4541	0.3247
459	R	0.4149	0.3286
460	R	0.4087	0.3332
461	V	0.3807	0.3396
462	I	0.3053	0.3466
463	S	0.391	0.3521
464	T	0.433	0.3575
465	T	0.5493	0.3644
466	D	0.5382	0.3699
467	A	0.5211	0.3752
468	E	0.562	0.3787
469	R	0.5665	0.3835
470	Q	0.5342	0.3908
471	A	0.4409	0.4022
472	V	0.5296	0.4111
473	T	0.6661	0.4195
474	P	0.5577	0.4307
475	P	0.4766	0.427
476	G	0.4652	0.4214
477	L	0.4441	0.4173
478	Q	0.391	0.4155
479	E	0.3704	0.4123
480	A	0.2884	0.4074
481	I	0.2817	0.4051
482	N	0.3053	0.4058
483	D	0.346	0.4058
484	L	0.2364	0.4048
485	V	0.1449	0.4067
486	K	0.1162	0.4093
487	K	0.1424	0.409
488	Y	0.2129	0.4076
489	K	0.2064	0.4077
490	L	0.1969	0.4071
491	S	0.2399	0.4097
492	R	0.3426	0.4111
493	A	0.2575	0.4108
494	F	0.1759	0.4097
495	V	0.2503	0.4132
496	R	0.247	0.4148
497	P	0.1731	0.412
498	S	0.1528	0.4113
499	G	0.2436	0.4124
500	T	0.2164	0.4107
501	E	0.3149	0.4089
502	D	0.3149	0.4044
503	V	0.3249	0.4022
504	V	0.3704	0.4015
505	R	0.4766	0.4028
506	V	0.5176	0.3988
507	Y	0.5382	0.3942
508	A	0.5055	0.3943
509	E	0.4186	0.3941
510	A	0.391	0.3923
511	D	0.3948	0.3903
512	S	0.391	0.3924
513	Q	0.3053	0.393
514	E	0.3774	0.3906
515	S	0.3667	0.3869
516	A	0.346	0.3825
517	D	0.3529	0.3793
518	H	0.3321	0.3755
519	L	0.3667	0.374
520	A	0.2752	0.3732
521	H	0.2817	0.3728
522	E	0.268	0.3748
523	V	0.2752	0.3735
524	S	0.1852	0.3724
525	L	0.1731	0.3729
526	A	0.1881	0.3741
527	V	0.2094	0.3773
528	F	0.2292	0.3815
529	Q	0.2258	0.3895
530	L	0.3426	0.3927
531	A	0.374	0.3977
532	G	0.2645	0.4009
533	G	0.2224	0.4028
534	I	0.2752	0.405
535	G	0.247	0.4071
536	E	0.3149	0.4083
537	R	0.3182	0.4095
538	P	0.3807	0.4092
539	Q	0.5098	0.4101
540	P	0.4766	0.4079
541	G	0.6089	0.408
542	F	0.6531	0.4048
################
# IUPred2A: context-dependent prediction of protein disorder as a function of redox state and protein binding
# Balint Meszaros, Gabor Erdos, Zsuzsanna Dosztanyi
# Nucleic Acids Research 2018, Submitted
>sp|Q8N9T8|KRI1_HUMAN Protein KRI1 homolog OS=Homo sapiens OX=9606 GN=KRI1 PE=1 SV=3
# POS	AMINO ACID	IUPRED SCORE	ANCHOR SCORE
1	M	0.8894	0.5052
2	P	0.8198	0.5125
3	E	0.8493	0.515
4	P	0.8279	0.5291
5	R	0.8085	0.5454
6	G	0.6851	0.5731
7	S	0.6755	0.6131
8	S	0.662	0.6558
9	Q	0.662	0.6932
10	L	0.5951	0.7373
11	R	0.6269	0.7606
12	V	0.6375	0.7848
13	N	0.5211	0.8123
14	A	0.5055	0.8387
15	A	0.4766	0.8526
16	F	0.4801	0.8574
17	A	0.4801	0.8454
18	A	0.4831	0.8196
19	R	0.4292	0.7906
20	Y	0.4256	0.7668
21	N	0.4725	0.7166
22	R	0.422	0.6841
23	Y	0.4541	0.6525
24	R	0.4476	0.5985
25	E	0.4541	0.5444
26	R	0.4119	0.5134
27	E	0.5055	0.4996
28	E	0.5296	0.5097
29	L	0.5382	0.532
30	Q	0.5577	0.5334
31	R	0.6322	0.5269
32	L	0.6136	0.5433
33	K	0.6227	0.5352
34	D	0.708	0.5273
35	R	0.7163	0.5334
36	Y	0.712	0.5407
37	G	0.7163	0.5229
38	D	0.7209	0.4956
39	R	0.7163	0.4666
40	D	0.7881	0.4383
41	S	0.7718	0.4215
42	S	0.7799	0.4053
43	S	0.8462	0.3839
44	D	0.8623	0.368
45	S	0.8462	0.3495
46	S	0.8085	0.3372
47	S	0.8713	0.3203
48	E	0.7799	0.322
49	S	0.7843	0.3297
50	D	0.8235	0.3386
51	S	0.8279	0.3488
52	S	0.8421	0.3613
53	D	0.8462	0.3724
54	E	0.8375	0.3836
55	R	0.8421	0.4013
56	V	0.7505	0.4357
57	E	0.6851	0.4731
58	F	0.6661	0.5134
59	D	0.6661	0.5305
60	P	0.5901	0.5575
61	Q	0.5807	0.5829
62	Q	0.5211	0.617
63	E	0.4652	0.6588
64	R	0.4441	0.6975
65	D	0.422	0.7339
66	F	0.4149	0.7613
67	Y	0.4685	0.7664
68	K	0.4979	0.7575
69	T	0.5854	0.7513
70	L	0.5098	0.7648
71	S	0.422	0.7673
72	L	0.4256	0.7717
73	L	0.3983	0.7539
74	K	0.4051	0.7132
75	K	0.3948	0.678
76	K	0.3872	0.6444
77	D	0.3872	0.6286
78	P	0.391	0.6325
79	R	0.4119	0.6467
80	I	0.4017	0.6592
81	Y	0.4582	0.6461
82	Q	0.4441	0.6237
83	K	0.4979	0.6008
84	D	0.5533	0.5957
85	A	0.5707	0.6006
86	T	0.6043	0.5947
87	F	0.6183	0.5902
88	Y	0.6136	0.5686
89	N	0.5758	0.5326
90	R	0.6043	0.4999
91	T	0.7209	0.4709
92	A	0.7916	0.4517
93	S	0.7595	0.4394
94	S	0.712	0.433
95	S	0.708	0.4218
96	D	0.712	0.4082
97	S	0.7209	0.397
98	E	0.7982	0.3823
99	E	0.8375	0.3737
100	D	0.7755	0.379
101	P	0.7755	0.3832
102	E	0.8085	0.3854
103	A	0.8125	0.396
104	L	0.7547	0.4131
105	E	0.6906	0.4274
106	K	0.6712	0.4448
107	Q	0.6712	0.4705
108	K	0.6043	0.5089
109	K	0.5992	0.5552
110	V	0.5807	0.6061
111	R	0.5493	0.6417
112	P	0.4619	0.6858
113	M	0.4051	0.7365
114	Y	0.3704	0.7745
115	L	0.4292	0.7927
116	K	0.4087	0.7966
117	D	0.4087	0.8064
118	Y	0.4017	0.8116
119	E	0.4017	0.797
120	R	0.3631	0.7894
121	K	0.3667	0.7855
122	V	0.3872	0.7925
123	I	0.3599	0.784
124	L	0.3807	0.7555
125	E	0.4441	0.7119
126	K	0.4979	0.6822
127	A	0.5254	0.6705
128	G	0.5211	0.6471
129	K	0.5951	0.6218
130	Y	0.5854	0.6148
131	V	0.5992	0.5867
132	D	0.6375	0.5447
133	E	0.7036	0.5018
134	E	0.7505	0.4682
135	N	0.7415	0.4566
136	S	0.7459	0.4563
137	D	0.7718	0.4509
138	G	0.7881	0.439
139	E	0.7799	0.4302
140	T	0.7951	0.4245
141	S	0.8596	0.4148
142	N	0.892	0.4135
143	H	0.8343	0.4302
144	R	0.7799	0.4465
145	L	0.7755	0.4667
146	Q	0.7718	0.4659
147	E	0.7843	0.4654
148	T	0.7459	0.4658
149	S	0.7505	0.4679
150	S	0.6755	0.4819
151	Q	0.6531	0.4884
152	S	0.6661	0.4974
153	Y	0.6482	0.5072
154	V	0.5342	0.5043
155	E	0.5296	0.4849
156	E	0.5854	0.4733
157	Q	0.4831	0.499
158	K	0.4292	0.5376
159	Q	0.4369	0.5851
160	L	0.4507	0.6372
161	K	0.4507	0.6601
162	E	0.4541	0.691
163	S	0.4652	0.7199
164	F	0.5382	0.7428
165	R	0.6183	0.7484
166	A	0.6136	0.7697
167	F	0.5901	0.7812
168	V	0.5854	0.7653
169	E	0.6227	0.7322
170	D	0.6183	0.6964
171	S	0.6991	0.6551
172	E	0.725	0.6237
173	D	0.7163	0.5917
174	E	0.6531	0.5682
175	D	0.6948	0.562
176	G	0.7289	0.5643
177	A	0.7163	0.5541
178	G	0.7843	0.5325
179	E	0.8198	0.5289
180	G	0.7916	0.5315
181	G	0.7843	0.53
182	S	0.7547	0.5233
183	S	0.7547	0.5154
184	L	0.7547	0.5043
185	L	0.7163	0.4739
186	Q	0.6906	0.4305
187	K	0.6948	0.3925
188	R	0.7209	0.3632
189	A	0.7289	0.3452
190	K	0.6991	0.3243
191	T	0.708	0.3085
192	R	0.6269	0.3012
193	Q	0.5493	0.308
194	E	0.5577	0.3166
195	K	0.5017	0.3336
196	A	0.4979	0.3759
197	Q	0.4685	0.4142
198	E	0.4979	0.4531
199	E	0.5296	0.4904
200	A	0.5176	0.5215
201	D	0.5577	0.5461
202	Y	0.4831	0.5721
203	I	0.4831	0.575
204	E	0.4864	0.5596
205	W	0.5098	0.5476
206	L	0.5493	0.5264
207	K	0.562	0.4904
208	G	0.4901	0.4746
209	Q	0.4582	0.4546
210	K	0.4582	0.435
211	E	0.4149	0.4279
212	I	0.4087	0.426
213	R	0.4725	0.4172
214	N	0.4801	0.4266
215	P	0.4476	0.4375
216	D	0.5665	0.4448
217	S	0.5665	0.46
218	L	0.4801	0.4796
219	K	0.4864	0.4864
220	E	0.494	0.4994
221	L	0.5533	0.5142
222	T	0.5493	0.5189
223	H	0.562	0.5285
224	L	0.6089	0.5441
225	K	0.6043	0.5494
226	E	0.5707	0.5634
227	Y	0.562	0.5804
228	W	0.5382	0.5796
229	N	0.5176	0.5788
230	D	0.4864	0.5914
231	P	0.4541	0.5933
232	E	0.5254	0.5942
233	L	0.4652	0.6099
234	D	0.4087	0.6185
235	E	0.4119	0.6317
236	G	0.4441	0.6505
237	E	0.4119	0.6545
238	R	0.4441	0.6487
239	F	0.4901	0.6782
240	L	0.4831	0.6933
241	R	0.4725	0.69
242	D	0.4441	0.7046
243	Y	0.4369	0.7153
244	I	0.4901	0.7061
245	L	0.4831	0.6869
246	N	0.4766	0.6455
247	K	0.4725	0.602
248	R	0.4685	0.5767
249	Y	0.494	0.5744
250	E	0.5854	0.5361
251	E	0.6531	0.5119
252	E	0.6755	0.5085
253	E	0.662	0.4932
254	E	0.7331	0.4806
255	E	0.7916	0.4794
256	E	0.8462	0.4889
257	E	0.8421	0.5124
258	D	0.8125	0.5373
259	E	0.8493	0.5484
260	E	0.8966	0.5496
261	E	0.9151	0.5651
262	M	0.9308	0.5814
263	E	0.9013	0.5835
264	E	0.9039	0.5863
265	E	0.8655	0.6012
266	E	0.853	0.6215
267	G	0.8013	0.6454
268	V	0.805	0.6696
269	H	0.8013	0.6876
270	G	0.8013	0.7061
271	P	0.8013	0.7223
272	P	0.805	0.7362
273	V	0.8125	0.7455
274	Q	0.8125	0.7557
275	L	0.8125	0.7658
276	A	0.7547	0.7686
277	V	0.6576	0.773
278	D	0.5807	0.7816
279	D	0.6183	0.7836
280	S	0.5758	0.779
281	S	0.5807	0.7721
282	D	0.5456	0.7622
283	E	0.5176	0.753
284	G	0.4801	0.7569
285	E	0.4766	0.7594
286	L	0.5419	0.76
287	F	0.5342	0.7437
288	L	0.5211	0.7167
289	K	0.5296	0.6703
290	K	0.4369	0.6486
291	Q	0.4149	0.6373
292	E	0.3321	0.6371
293	D	0.3321	0.6358
294	F	0.3321	0.6312
295	E	0.3599	0.6057
296	Q	0.3667	0.5844
297	K	0.4149	0.5651
298	Y	0.4801	0.5682
299	N	0.5382	0.5656
300	F	0.5017	0.5764
301	R	0.5017	0.5633
302	F	0.4979	0.5529
303	E	0.4369	0.534
304	E	0.4619	0.5213
305	P	0.5254	0.5139
306	D	0.5211	0.5131
307	S	0.4507	0.5191
308	A	0.4582	0.5293
309	S	0.5211	0.5328
310	V	0.5098	0.5403
311	K	0.5456	0.5435
312	T	0.5456	0.556
313	Y	0.6227	0.5656
314	P	0.5854	0.5693
315	R	0.5951	0.5678
316	S	0.562	0.5615
317	I	0.5296	0.553
318	A	0.4979	0.5307
319	S	0.4864	0.5019
320	S	0.494	0.4719
321	V	0.5211	0.4416
322	R	0.5139	0.4077
323	R	0.5176	0.3708
324	K	0.5901	0.3321
325	D	0.5577	0.3017
326	E	0.5533	0.4146
327	R	0.562	0.3881
328	R	0.6043	0.3643
329	K	0.5854	0.3497
330	E	0.5577	0.3409
331	K	0.5254	0.3395
332	R	0.5951	0.3365
333	E	0.5951	0.337
334	E	0.6183	0.3436
335	T	0.6183	0.3556
336	R	0.5758	0.3681
337	E	0.5758	0.3789
338	R	0.6183	0.3884
339	K	0.6661	0.3954
340	K	0.6269	0.4075
341	R	0.5901	0.4194
342	E	0.6269	0.4286
343	K	0.5992	0.3334
344	A	0.562	0.3525
345	K	0.562	0.3625
346	K	0.4979	0.3737
347	Q	0.5055	0.3849
348	E	0.4725	0.3964
349	E	0.4766	0.4093
350	L	0.5098	0.4255
351	K	0.4766	0.4369
352	Q	0.4541	0.456
353	L	0.4369	0.4804
354	K	0.4409	0.4904
355	N	0.3948	0.5069
356	L	0.422	0.5251
357	K	0.4292	0.5301
358	R	0.3704	0.5427
359	K	0.3426	0.5552
360	E	0.3182	0.5635
361	I	0.3215	0.5765
362	L	0.346	0.5852
363	A	0.3426	0.5769
364	K	0.4017	0.5592
365	L	0.4256	0.5484
366	E	0.4087	0.5291
367	K	0.4119	0.5215
368	L	0.4369	0.5228
369	R	0.4119	0.5172
370	K	0.433	0.5117
371	V	0.4256	0.5085
372	T	0.4864	0.4975
373	G	0.5493	0.4929
374	N	0.4979	0.4999
375	E	0.5211	0.5113
376	M	0.5901	0.5235
377	L	0.5901	0.5325
378	G	0.5139	0.5346
379	L	0.5854	0.5364
380	E	0.6531	0.5352
381	E	0.6661	0.5378
382	G	0.7331	0.5413
383	D	0.7415	0.5478
384	L	0.7415	0.5536
385	E	0.7415	0.5495
386	D	0.6755	0.5504
387	D	0.6755	0.5542
388	F	0.7505	0.5601
389	D	0.725	0.5576
390	P	0.7036	0.5585
391	A	0.6043	0.5678
392	Q	0.6089	0.5713
393	H	0.6089	0.5767
394	D	0.6089	0.5844
395	Q	0.5901	0.5937
396	L	0.5098	0.6139
397	M	0.5098	0.6259
398	Q	0.494	0.632
399	K	0.5296	0.6442
400	C	0.5254	0.673
401	F	0.494	0.6952
402	G	0.5055	0.7058
403	D	0.4801	0.7125
404	E	0.5055	0.7148
405	Y	0.5098	0.7143
406	Y	0.4149	0.7139
407	G	0.4725	0.7057
408	A	0.4864	0.703
409	V	0.4801	0.7033
410	E	0.4979	0.6949
411	E	0.5807	0.678
412	E	0.6136	0.6693
413	K	0.6089	0.6647
414	P	0.6089	0.6753
415	Q	0.6136	0.6857
416	F	0.5758	0.7033
417	E	0.6806	0.7079
418	E	0.5493	0.7164
419	E	0.5707	0.7223
420	E	0.6322	0.7289
421	G	0.5139	0.7454
422	L	0.5211	0.7647
423	E	0.5211	0.7747
424	D	0.5758	0.783
425	D	0.5456	0.7811
426	W	0.5456	0.7787
427	N	0.662	0.7646
428	W	0.662	0.7628
429	D	0.6661	0.7508
430	T	0.5419	0.7411
431	W	0.5342	0.7344
432	D	0.5419	0.7139
433	G	0.6183	0.6923
434	P	0.6322	0.6744
435	E	0.5419	0.6639
436	Q	0.5254	0.6564
437	E	0.5382	0.6569
438	G	0.5419	0.6662
439	D	0.6755	0.6735
440	W	0.708	0.6876
441	S	0.712	0.6802
442	Q	0.712	0.6804
443	Q	0.708	0.6842
444	E	0.6712	0.6964
445	L	0.6427	0.7127
446	H	0.6089	0.7163
447	C	0.6089	0.7207
448	E	0.5017	0.7218
449	D	0.5098	0.7282
450	P	0.5296	0.7324
451	N	0.6427	0.7362
452	F	0.6576	0.7538
453	N	0.6851	0.7503
454	M	0.6427	0.7471
455	D	0.5951	0.7254
456	A	0.6482	0.6957
457	D	0.6227	0.6581
458	Y	0.708	0.6111
459	D	0.708	0.5552
460	P	0.6712	0.5001
461	S	0.6712	0.447
462	Q	0.5758	0.4052
463	P	0.6991	0.3602
464	R	0.6948	0.3298
465	K	0.6991	0.3044
466	K	0.6576	0.2901
467	K	0.6531	0.2813
468	R	0.6136	0.2831
469	E	0.6906	0.2884
470	A	0.6712	0.3019
471	P	0.6712	0.3091
472	L	0.5533	0.3232
473	T	0.5254	0.3261
474	G	0.4766	0.3317
475	K	0.4831	0.3384
476	K	0.4582	0.3505
477	K	0.4831	0.3638
478	R	0.5176	0.3794
479	K	0.5493	0.3941
480	S	0.5139	0.4086
481	P	0.5665	0.421
482	F	0.4801	0.436
483	A	0.4476	0.4443
484	A	0.4541	0.4507
485	A	0.4801	0.4529
486	V	0.5017	0.4526
487	G	0.5382	0.4483
488	Q	0.5419	0.4433
489	E	0.5665	0.4383
490	K	0.4864	0.4354
491	P	0.5017	0.4338
492	V	0.4801	0.4334
493	F	0.4979	0.433
494	E	0.4541	0.4305
495	P	0.4801	0.4275
496	G	0.5017	0.4244
497	D	0.4766	0.4233
498	K	0.3983	0.4252
499	T	0.3704	0.4298
500	F	0.3087	0.429
501	E	0.3321	0.4239
502	E	0.2364	0.4164
503	Y	0.2884	0.4073
504	L	0.3872	0.4014
505	D	0.3286	0.3968
506	E	0.247	0.3901
507	Y	0.2575	0.3828
508	Y	0.2575	0.3803
509	R	0.2193	0.3816
510	L	0.247	0.3824
511	D	0.2399	0.3929
512	Y	0.2193	0.4026
513	E	0.1399	0.4168
514	D	0.1881	0.4325
515	I	0.1702	0.4208
516	I	0.1528	0.4044
517	D	0.1449	0.3808
518	D	0.1671	0.3581
519	L	0.1914	0.3404
520	P	0.2328	0.3204
521	C	0.1942	0.2958
522	R	0.1969	0.2853
523	F	0.1881	0.2825
524	K	0.1881	0.2778
525	Y	0.1349	0.2834
526	R	0.1759	0.2818
527	T	0.2258	0.2877
528	V	0.2224	0.2981
529	V	0.2224	0.304
530	P	0.2224	0.3082
531	C	0.1528	0.3192
532	D	0.2193	0.3429
533	F	0.2193	0.3622
534	G	0.3149	0.3718
535	L	0.3392	0.384
536	S	0.4051	0.382
537	T	0.4256	0.3826
538	E	0.374	0.3851
539	E	0.4292	0.3879
540	I	0.4725	0.3939
541	L	0.3529	0.3981
542	A	0.3566	0.3893
543	A	0.3426	0.3754
544	D	0.374	0.3657
545	D	0.3599	0.3585
546	K	0.4051	0.3514
547	E	0.4087	0.3485
548	L	0.3182	0.3448
549	N	0.2988	0.3421
550	R	0.2193	0.3414
551	W	0.2715	0.3385
552	C	0.3215	0.3345
553	S	0.3392	0.3392
554	L	0.3667	0.3462
555	K	0.3599	0.3488
556	K	0.3529	0.3531
557	T	0.3087	0.3604
558	C	0.2951	0.3667
559	M	0.3566	0.3773
560	Y	0.3356	0.3825
561	R	0.3356	0.3839
562	S	0.4087	0.3904
563	E	0.4256	0.3983
564	Q	0.422	0.4051
565	E	0.4864	0.4105
566	E	0.4864	0.4161
567	L	0.4766	0.4217
568	R	0.4831	0.4259
569	D	0.6043	0.4302
570	K	0.6183	0.433
571	R	0.5854	0.4319
572	A	0.5807	0.4301
573	Y	0.5707	0.4301
574	S	0.5577	0.4291
575	Q	0.5533	0.4275
576	K	0.4901	0.4285
577	A	0.3983	0.435
578	Q	0.4476	0.438
579	N	0.4507	0.4471
580	S	0.3774	0.4645
581	W	0.2918	0.4831
582	K	0.2918	0.4907
583	K	0.3117	0.4968
584	R	0.3872	0.5071
585	Q	0.374	0.5297
586	V	0.3667	0.554
587	F	0.3774	0.566
588	K	0.422	0.5558
589	S	0.3948	0.5562
590	L	0.3872	0.5514
591	C	0.3704	0.5277
592	R	0.4685	0.512
593	E	0.4801	0.5095
594	E	0.4864	0.507
595	A	0.5254	0.5086
596	E	0.5254	0.4946
597	T	0.5854	0.4845
598	P	0.712	0.4875
599	A	0.7209	0.5009
600	E	0.7036	0.5071
601	A	0.7843	0.521
602	T	0.8991	0.534
603	G	0.9081	0.5401
604	K	0.9039	0.5389
605	P	0.9081	0.5411
606	Q	0.8828	0.5566
607	R	0.9013	0.5817
608	D	0.8894	0.6156
609	E	0.8162	0.6606
610	A	0.8421	0.7185
611	G	0.8462	0.7651
612	P	0.8596	0.8047
613	Q	0.8013	0.8584
614	R	0.7916	0.9092
615	Q	0.7982	0.945
616	L	0.8013	0.9674
617	P	0.7916	0.9766
618	A	0.7951	0.9833
619	L	0.8162	0.9868
620	D	0.8493	0.9875
621	G	0.853	0.9879
622	S	0.8596	0.9886
623	L	0.8279	0.9887
624	M	0.8198	0.9854
625	G	0.8198	0.9754
626	P	0.7982	0.9591
627	E	0.8828	0.9314
628	S	0.8085	0.9052
629	P	0.8235	0.8678
630	P	0.8991	0.8282
631	A	0.9039	0.8081
632	Q	0.9039	0.7712
633	E	0.9039	0.7308
634	E	0.9519	0.6995
635	E	0.9503	0.7071
636	A	0.9606	0.7437
637	P	0.9519	0.7633
638	V	0.9519	0.779
639	S	0.9534	0.778
640	P	0.9396	0.7764
641	H	0.9249	0.773
642	K	0.9269	0.7588
643	K	0.923	0.7555
644	P	0.923	0.7549
645	A	0.919	0.7553
646	P	0.9211	0.7412
647	Q	0.8991	0.7355
648	K	0.8343	0.7516
649	R	0.8828	0.7677
650	R	0.9039	0.7897
651	R	0.8872	0.8092
652	A	0.8343	0.831
653	K	0.8313	0.8592
654	K	0.7843	0.8883
655	A	0.7547	0.9115
656	R	0.7799	0.9277
657	L	0.6375	0.9421
658	L	0.6227	0.946
659	G	0.5296	0.9481
660	P	0.5296	0.9503
661	T	0.5342	0.9519
662	V	0.5456	0.9534
663	M	0.5665	0.9529
664	L	0.5098	0.9488
665	G	0.5176	0.9367
666	G	0.5211	0.9234
667	C	0.4441	0.9147
668	E	0.5017	0.9065
669	F	0.4979	0.9146
670	S	0.5055	0.9142
671	R	0.5055	0.9135
672	Q	0.5055	0.9133
673	R	0.562	0.9156
674	L	0.5098	0.9197
675	Q	0.5951	0.9242
676	A	0.4979	0.9376
677	F	0.494	0.9467
678	G	0.6136	0.9477
679	L	0.5577	0.9508
680	N	0.662	0.9463
681	P	0.6661	0.9464
682	K	0.6806	0.9456
683	R	0.6712	0.9445
684	L	0.6712	0.9417
685	H	0.7331	0.935
686	F	0.7415	0.9246
687	R	0.7718	0.8997
688	Q	0.853	0.8701
689	L	0.8741	0.8473
690	G	0.9126	0.8128
691	R	0.9126	0.7798
692	Q	0.8966	0.7362
693	R	0.8966	0.6928
694	R	0.8942	0.6428
695	K	0.9287	0.5871
696	Q	0.9151	0.5323
697	Q	0.9606	0.4957
698	G	0.9621	0.487
699	P	0.9593	0.4828
700	K	0.9787	0.4682
701	N	0.9792	0.4615
702	S	0.9807	0.4552
703	S	0.9797	0.4531
################
# IUPred2A: context-dependent prediction of protein disorder as a function of redox state and protein binding
# Balint Meszaros, Gabor Erdos, Zsuzsanna Dosztanyi
# Nucleic Acids Research 2018, Submitted
>sp|Q9NXG2|THUM1_HUMAN THUMP domain-containing protein 1 OS=Homo sapiens OX=9606 GN=THUMPD1 PE=1 SV=2
# POS	AMINO ACID	IUPRED SCORE	ANCHOR SCORE
1	M	0.9126	0.7836
2	A	0.9057	0.7442
3	A	0.9013	0.7033
4	P	0.8991	0.6637
5	A	0.8872	0.6282
6	Q	0.8828	0.5964
7	Q	0.8741	0.532
8	T	0.8713	0.4755
9	T	0.8623	0.4283
10	Q	0.8421	0.393
11	P	0.853	0.3655
12	G	0.7982	0.3424
13	G	0.7672	0.3411
14	G	0.7289	0.3553
15	K	0.6576	0.3778
16	R	0.6712	0.4017
17	K	0.6531	0.4245
18	G	0.6089	0.4466
19	K	0.6043	0.4713
20	A	0.5992	0.4962
21	Q	0.4831	0.5067
22	Y	0.4582	0.5188
23	V	0.4369	0.5249
24	L	0.4369	0.5182
25	A	0.4369	0.495
26	K	0.4831	0.4708
27	R	0.4831	0.4512
28	A	0.5017	0.4329
29	R	0.4441	0.4203
30	R	0.4652	0.4057
31	C	0.5211	0.3912
32	D	0.5098	0.3906
33	A	0.5211	0.3934
34	G	0.5901	0.3971
35	G	0.6576	0.4041
36	P	0.5951	0.4182
37	R	0.5296	0.4334
38	Q	0.4619	0.4466
39	L	0.4864	0.4563
40	E	0.4017	0.4574
41	P	0.4119	0.4564
42	G	0.4766	0.4541
43	L	0.4766	0.4511
44	Q	0.5098	0.4465
45	G	0.5139	0.4448
46	I	0.5098	0.446
47	L	0.3872	0.4454
48	I	0.3356	0.4437
49	T	0.3356	0.4426
50	C	0.4017	0.4399
51	N	0.3704	0.4379
52	M	0.2609	0.4366
53	N	0.2645	0.4319
54	E	0.2609	0.4276
55	R	0.1914	0.4267
56	K	0.2002	0.4257
57	C	0.2752	0.4267
58	V	0.2575	0.4383
59	E	0.3182	0.4523
60	E	0.3215	0.4735
61	A	0.4119	0.4985
62	Y	0.3807	0.5244
63	S	0.3249	0.5467
64	L	0.3149	0.5725
65	L	0.3356	0.587
66	N	0.3426	0.5868
67	E	0.346	0.5885
68	Y	0.3392	0.5951
69	G	0.3948	0.5924
70	D	0.391	0.5933
71	D	0.3774	0.5924
72	M	0.4087	0.5882
73	Y	0.494	0.5732
74	G	0.5017	0.5515
75	P	0.6183	0.5319
76	E	0.7036	0.5162
77	K	0.6906	0.5033
78	F	0.6755	0.4951
79	T	0.7843	0.4763
80	D	0.7843	0.4612
81	K	0.7881	0.4429
82	D	0.7843	0.4305
83	Q	0.8162	0.4176
84	Q	0.8942	0.41
85	P	0.8765	0.4081
86	S	0.8596	0.4029
87	G	0.8198	0.3996
88	S	0.8013	0.4006
89	E	0.8235	0.4037
90	G	0.8125	0.411
91	E	0.7982	0.4168
92	D	0.8162	0.4251
93	D	0.7415	0.4315
94	D	0.7289	0.4376
95	A	0.725	0.4429
96	E	0.5901	0.4481
97	A	0.5807	0.4526
98	A	0.5493	0.4563
99	L	0.5493	0.4564
100	K	0.5419	0.4476
101	K	0.5493	0.4442
102	E	0.5098	0.4481
103	V	0.4979	0.4503
104	G	0.4186	0.4528
105	D	0.4119	0.4551
106	I	0.4369	0.4556
107	K	0.3321	0.4556
108	A	0.3631	0.4571
109	S	0.3872	0.4568
110	T	0.3948	0.4559
111	E	0.4087	0.4557
112	M	0.4149	0.4529
113	R	0.4017	0.4467
114	L	0.433	0.441
115	R	0.4441	0.4335
116	R	0.4441	0.4281
117	F	0.4582	0.423
118	Q	0.4087	0.419
119	S	0.3426	0.4147
120	V	0.2715	0.4095
121	E	0.268	0.4069
122	S	0.2609	0.405
123	G	0.2193	0.4033
124	A	0.2193	0.4004
125	N	0.2129	0.4
126	N	0.2224	0.3968
127	V	0.2503	0.393
128	V	0.3566	0.3936
129	F	0.3392	0.3924
130	I	0.2715	0.4006
131	R	0.2715	0.4121
132	T	0.268	0.4204
133	L	0.2715	0.4274
134	G	0.2002	0.4302
135	I	0.1611	0.4239
136	E	0.1583	0.4172
137	P	0.1554	0.4114
138	E	0.1791	0.4078
139	K	0.1583	0.4103
140	L	0.2328	0.4154
141	V	0.3087	0.4227
142	H	0.3019	0.4302
143	H	0.2918	0.4319
144	I	0.3494	0.4264
145	L	0.3426	0.4205
146	Q	0.4186	0.4054
147	D	0.4087	0.3941
148	M	0.3182	0.3844
149	Y	0.2292	0.3659
150	K	0.1671	0.3481
151	T	0.2292	0.3329
152	K	0.2541	0.325
153	K	0.1791	0.3214
154	K	0.1969	0.3213
155	K	0.1942	0.3253
156	T	0.2609	0.3301
157	R	0.2503	0.3396
158	V	0.247	0.3435
159	I	0.1969	0.3487
160	L	0.268	0.357
161	R	0.247	0.3626
162	M	0.1501	0.372
163	L	0.1048	0.3788
164	P	0.1162	0.3785
165	I	0.1251	0.3784
166	S	0.1115	0.3823
167	G	0.107	0.3861
168	T	0.1048	0.3919
169	C	0.0929	0.4028
170	K	0.1251	0.4058
171	A	0.1914	0.4064
172	F	0.1942	0.4039
173	L	0.1399	0.3944
174	E	0.1424	0.3831
175	D	0.1275	0.377
176	M	0.2164	0.3741
177	K	0.1424	0.3692
178	K	0.0799	0.3713
179	Y	0.0765	0.3724
180	A	0.1048	0.3711
181	E	0.1251	0.3719
182	T	0.1554	0.3766
183	F	0.2436	0.3851
184	L	0.3149	0.39
185	E	0.3087	0.3919
186	P	0.2002	0.4011
187	W	0.2328	0.4073
188	F	0.1643	0.4064
189	K	0.1229	0.3941
190	A	0.1229	0.3849
191	P	0.1399	0.3739
192	N	0.1323	0.3645
193	K	0.1323	0.3554
194	G	0.2292	0.3457
195	T	0.3149	0.3416
196	F	0.3053	0.3407
197	Q	0.2884	0.3298
198	I	0.3182	0.3235
199	V	0.4292	0.3174
200	Y	0.4409	0.3137
201	K	0.4766	0.3054
202	S	0.4541	0.2993
203	R	0.384	0.2941
204	N	0.3087	0.2894
205	N	0.3182	0.2873
206	S	0.3215	0.2858
207	H	0.3566	0.2842
208	V	0.3286	0.2831
209	N	0.4051	0.2782
210	R	0.391	0.2775
211	E	0.4149	0.2782
212	E	0.3321	0.2777
213	V	0.3356	0.2775
214	I	0.268	0.2749
215	R	0.268	0.2682
216	E	0.2541	0.2596
217	L	0.2645	0.2514
218	A	0.2645	0.2391
219	G	0.3215	0.2293
220	I	0.2541	0.2234
221	V	0.2575	0.2163
222	C	0.1914	0.2103
223	T	0.1881	0.21
224	L	0.2541	0.2083
225	N	0.3566	0.2052
226	S	0.3566	0.2008
227	E	0.2783	0.2005
228	N	0.3494	0.2028
229	K	0.3182	0.2095
230	V	0.268	0.2183
231	D	0.2918	0.2292
232	L	0.3529	0.2379
233	T	0.3704	0.2459
234	N	0.2988	0.2544
235	P	0.3599	0.2654
236	Q	0.3249	0.2792
237	Y	0.2783	0.3022
238	T	0.1942	0.3145
239	V	0.1206	0.3252
240	V	0.0888	0.3374
241	V	0.1206	0.3447
242	E	0.0851	0.3495
243	I	0.0929	0.3623
244	I	0.0888	0.3717
245	K	0.0888	0.378
246	A	0.0483	0.3905
247	V	0.0424	0.407
248	C	0.0463	0.4212
249	C	0.0269	0.4221
250	L	0.038	0.3995
251	S	0.0518	0.3873
252	V	0.0463	0.3718
253	V	0.0473	0.3618
254	K	0.0518	0.3534
255	D	0.0835	0.3453
256	Y	0.0909	0.3389
257	M	0.0765	0.3381
258	L	0.078	0.3461
259	F	0.1206	0.3571
260	R	0.1791	0.3729
261	K	0.2609	0.3884
262	Y	0.2575	0.4006
263	N	0.3182	0.4121
264	L	0.3983	0.4205
265	Q	0.4017	0.429
266	E	0.3948	0.434
267	V	0.4087	0.437
268	V	0.4409	0.4379
269	K	0.4979	0.4365
270	S	0.5901	0.4339
271	P	0.5951	0.4301
272	K	0.6043	0.4238
273	D	0.7163	0.4151
274	P	0.7036	0.4059
275	S	0.7672	0.3923
276	Q	0.7718	0.3801
277	L	0.7369	0.3718
278	N	0.7881	0.3473
279	S	0.7843	0.3365
280	K	0.8013	0.3265
281	Q	0.8013	0.3198
282	G	0.7505	0.3249
283	N	0.7755	0.3374
284	G	0.7505	0.352
285	K	0.7163	0.3752
286	E	0.7331	0.4105
287	A	0.7289	0.4558
288	K	0.8085	0.4873
289	L	0.8085	0.5404
290	E	0.8125	0.5508
291	S	0.805	0.5808
292	A	0.8085	0.6008
293	D	0.8085	0.5973
294	K	0.7881	0.5775
295	S	0.8013	0.5572
296	D	0.8198	0.5262
297	Q	0.8125	0.4791
298	N	0.8343	0.4309
299	N	0.7951	0.4157
300	T	0.8765	0.4061
301	A	0.8792	0.4248
302	E	0.8872	0.4075
303	G	0.9013	0.3958
304	K	0.8991	0.3917
305	N	0.9106	0.4018
306	N	0.8765	0.4495
307	Q	0.8655	0.5077
308	Q	0.8655	0.5732
309	V	0.8565	0.6338
310	P	0.8375	0.6403
311	E	0.8655	0.6384
312	N	0.8792	0.6351
313	T	0.8713	0.654
314	E	0.8828	0.6716
315	E	0.9081	0.6987
316	L	0.9057	0.7214
317	G	0.8655	0.7003
318	Q	0.8198	0.6942
319	T	0.8279	0.6853
320	K	0.8828	0.6792
321	P	0.8565	0.7078
322	T	0.8462	0.7309
323	S	0.8198	0.7681
324	N	0.805	0.7904
325	P	0.8313	0.8186
326	Q	0.8313	0.8349
327	V	0.8313	0.8701
328	V	0.8198	0.9016
329	N	0.8162	0.913
330	E	0.8162	0.9245
331	G	0.8125	0.9373
332	G	0.7799	0.9455
333	A	0.7881	0.9527
334	K	0.7916	0.9529
335	P	0.7755	0.9568
336	E	0.725	0.956
337	L	0.7209	0.957
338	A	0.7881	0.9422
339	S	0.8462	0.9193
340	Q	0.8462	0.8943
341	A	0.853	0.8683
342	T	0.7916	0.8438
343	E	0.7916	0.8194
344	G	0.805	0.7986
345	S	0.8125	0.789
346	K	0.7718	0.7741
347	S	0.7505	0.7851
348	N	0.8162	0.8007
349	E	0.8343	0.8134
350	N	0.8343	0.8393
351	D	0.8235	0.8701
352	F	0.8493	0.8958
353	S	0.8462	0.907
################
# IUPred2A: context-dependent prediction of protein disorder as a function of redox state and protein binding
# Balint Meszaros, Gabor Erdos, Zsuzsanna Dosztanyi
# Nucleic Acids Research 2018, Submitted
>sp|O43719|HTSF1_HUMAN HIV Tat-specific factor 1 OS=Homo sapiens OX=9606 GN=HTATSF1 PE=1 SV=1
# POS	AMINO ACID	IUPRED SCORE	ANCHOR SCORE
1	M	0.8872	0.9175
2	S	0.7595	0.9238
3	G	0.7982	0.9302
4	T	0.8375	0.9375
5	N	0.8681	0.9453
6	L	0.8085	0.9576
7	D	0.7982	0.9611
8	G	0.7799	0.9655
9	N	0.805	0.9704
10	D	0.8313	0.9769
11	E	0.7881	0.9833
12	F	0.7459	0.988
13	D	0.7547	0.9894
14	E	0.7629	0.9902
15	Q	0.7755	0.9905
16	L	0.7415	0.9896
17	R	0.8162	0.9852
18	M	0.805	0.983
19	Q	0.8125	0.9783
20	E	0.8013	0.9706
21	L	0.8013	0.959
22	Y	0.7755	0.932
23	G	0.8655	0.8826
24	D	0.8375	0.8299
25	G	0.8235	0.7621
26	K	0.8085	0.6828
27	D	0.8713	0.6282
28	G	0.9039	0.596
29	D	0.923	0.5554
30	T	0.9126	0.5217
31	Q	0.8623	0.5183
32	T	0.8991	0.5142
33	D	0.9473	0.5448
34	A	0.9519	0.5801
35	G	0.9606	0.6084
36	G	0.9593	0.6312
37	E	0.9693	0.6562
38	P	0.9657	0.6596
39	D	0.9725	0.6622
40	S	0.9415	0.6706
41	L	0.9519	0.6842
42	G	0.8942	0.6847
43	Q	0.9057	0.6897
44	Q	0.853	0.6975
45	P	0.8741	0.7059
46	T	0.853	0.7043
47	D	0.8313	0.7034
48	T	0.7951	0.702
49	P	0.6531	0.7207
50	Y	0.5296	0.7463
51	E	0.5707	0.7625
52	W	0.6183	0.7691
53	D	0.5342	0.7747
54	L	0.5139	0.7728
55	D	0.5139	0.7604
56	K	0.4901	0.7506
57	K	0.4119	0.7624
58	A	0.3392	0.789
59	W	0.3249	0.813
60	F	0.2918	0.8175
61	P	0.2884	0.8131
62	K	0.2849	0.8118
63	I	0.346	0.8224
64	T	0.3392	0.8241
65	E	0.3215	0.8327
66	D	0.3117	0.8446
67	F	0.247	0.8609
68	I	0.2645	0.861
69	A	0.2918	0.8463
70	T	0.384	0.8274
71	Y	0.4685	0.8173
72	Q	0.4186	0.8093
73	A	0.433	0.8025
74	N	0.494	0.784
75	Y	0.494	0.775
76	G	0.4725	0.7534
77	F	0.4409	0.733
78	S	0.5342	0.6894
79	N	0.5419	0.6602
80	D	0.5807	0.6438
81	G	0.5901	0.631
82	A	0.6269	0.6187
83	S	0.6043	0.6025
84	S	0.6043	0.5928
85	S	0.5758	0.586
86	T	0.6755	0.5766
87	A	0.6427	0.582
88	N	0.7672	0.5778
89	V	0.7881	0.5936
90	E	0.8125	0.5945
91	D	0.8343	0.5962
92	V	0.8421	0.6013
93	H	0.8713	0.5907
94	A	0.8596	0.5753
95	R	0.8375	0.5513
96	T	0.8713	0.5324
97	A	0.8853	0.5162
98	E	0.9168	0.4861
99	E	0.9126	0.4644
100	P	0.9457	0.4441
101	P	0.9249	0.4392
102	Q	0.9126	0.4299
103	E	0.9329	0.4123
104	K	0.923	0.3993
105	A	0.9346	0.4009
106	P	0.9473	0.3971
107	E	0.9396	0.384
108	P	0.9457	0.3652
109	T	0.9269	0.348
110	D	0.9057	0.3371
111	A	0.892	0.3213
112	R	0.8655	0.2979
113	K	0.853	0.2831
114	K	0.7415	0.2884
115	G	0.6482	0.3148
116	E	0.6755	0.3394
117	K	0.5577	0.3735
118	R	0.5533	0.4142
119	K	0.5296	0.4572
120	A	0.5419	0.5052
121	E	0.5211	0.5369
122	S	0.5577	0.5654
123	G	0.5665	0.5912
124	W	0.6043	0.6072
125	F	0.5533	0.6077
126	H	0.4685	0.5918
127	V	0.4017	0.5755
128	E	0.4119	0.5529
129	E	0.4186	0.5309
130	D	0.3704	0.5155
131	R	0.4186	0.4996
132	N	0.4292	0.4883
133	T	0.4409	0.4782
134	N	0.3667	0.4701
135	V	0.4507	0.4624
136	Y	0.4864	0.4546
137	V	0.4901	0.4472
138	S	0.562	0.4388
139	G	0.4409	0.4315
140	L	0.3566	0.4235
141	P	0.3566	0.4169
142	P	0.2951	0.4103
143	D	0.2609	0.4038
144	I	0.2575	0.3972
145	T	0.2364	0.3941
146	V	0.1969	0.3905
147	D	0.2715	0.3866
148	E	0.2541	0.3809
149	F	0.1942	0.3723
150	I	0.1731	0.367
151	Q	0.2292	0.3666
152	L	0.2094	0.3632
153	M	0.2094	0.3641
154	S	0.2129	0.371
155	K	0.2817	0.3789
156	F	0.2884	0.3823
157	G	0.346	0.3932
158	I	0.247	0.4
159	I	0.2328	0.4127
160	M	0.2783	0.4296
161	R	0.3392	0.4172
162	D	0.268	0.4027
163	P	0.2575	0.389
164	Q	0.2783	0.375
165	T	0.2884	0.3679
166	E	0.3087	0.3596
167	E	0.4119	0.3484
168	F	0.4119	0.3411
169	K	0.494	0.3247
170	V	0.4979	0.3182
171	K	0.5176	0.3108
172	L	0.5211	0.3098
173	Y	0.5211	0.3033
174	K	0.494	0.2901
175	D	0.4149	0.2823
176	N	0.346	0.2743
177	Q	0.2783	0.2717
178	G	0.1969	0.2723
179	N	0.2224	0.2779
180	L	0.2224	0.2875
181	K	0.2715	0.2939
182	G	0.2817	0.3031
183	D	0.3426	0.3123
184	G	0.3631	0.3248
185	L	0.374	0.3416
186	C	0.3019	0.3583
187	C	0.2715	0.3724
188	Y	0.1969	0.3846
189	L	0.1914	0.3865
190	K	0.1275	0.3885
191	R	0.1251	0.4
192	E	0.1298	0.4103
193	S	0.1298	0.419
194	V	0.1275	0.4247
195	E	0.1298	0.4218
196	L	0.1206	0.4256
197	A	0.1671	0.4213
198	L	0.2258	0.4154
199	K	0.2193	0.4057
200	L	0.2817	0.4025
201	L	0.2129	0.3953
202	D	0.2224	0.3747
203	E	0.1643	0.3624
204	D	0.1671	0.3508
205	E	0.1611	0.3488
206	I	0.1399	0.3612
207	R	0.1881	0.3652
208	G	0.1206	0.3815
209	Y	0.1791	0.4023
210	K	0.1229	0.427
211	L	0.1671	0.4164
212	H	0.2292	0.3997
213	V	0.2292	0.3886
214	E	0.1528	0.3825
215	V	0.1554	0.3736
216	A	0.1349	0.3737
217	K	0.1969	0.3836
218	F	0.1942	0.3899
219	Q	0.1881	0.409
220	L	0.2609	0.4264
221	K	0.2575	0.4174
222	G	0.3249	0.3965
223	E	0.2364	0.388
224	Y	0.2918	0.3916
225	D	0.2951	0.3896
226	A	0.2715	0.3891
227	S	0.2884	0.3893
228	K	0.2849	0.3905
229	K	0.384	0.3907
230	K	0.2988	0.3993
231	K	0.374	0.4063
232	K	0.3494	0.4191
233	C	0.3566	0.4309
234	K	0.3599	0.4302
235	D	0.4409	0.428
236	Y	0.4441	0.422
237	K	0.391	0.4167
238	K	0.3948	0.4122
239	K	0.2988	0.4066
240	L	0.3019	0.4008
241	S	0.3356	0.4012
242	M	0.3494	0.4032
243	Q	0.3494	0.4088
244	Q	0.4292	0.4146
245	K	0.4087	0.4184
246	Q	0.4051	0.4221
247	L	0.5254	0.4266
248	D	0.5296	0.4336
249	W	0.5296	0.4281
250	R	0.5055	0.4233
251	P	0.5901	0.4176
252	E	0.5951	0.4153
253	R	0.6427	0.4145
254	R	0.6183	0.4161
255	A	0.5342	0.4187
256	G	0.4801	0.4206
257	P	0.3983	0.4245
258	S	0.4017	0.4302
259	R	0.3948	0.4299
260	M	0.5098	0.4227
261	R	0.4864	0.4163
262	H	0.3566	0.4058
263	E	0.3529	0.3969
264	R	0.3872	0.3851
265	V	0.3667	0.3702
266	V	0.3983	0.3556
267	I	0.2988	0.3386
268	I	0.2752	0.3287
269	K	0.2783	0.3237
270	N	0.2884	0.3217
271	M	0.3426	0.319
272	F	0.2817	0.3194
273	H	0.2224	0.3258
274	P	0.1554	0.3311
275	M	0.1702	0.3392
276	D	0.2224	0.3579
277	F	0.2064	0.3728
278	E	0.268	0.3931
279	D	0.3426	0.4085
280	D	0.3529	0.4204
281	P	0.2715	0.4286
282	L	0.2849	0.426
283	V	0.3286	0.4136
284	L	0.3321	0.4005
285	N	0.2328	0.3836
286	E	0.2575	0.3698
287	I	0.247	0.3636
288	R	0.2503	0.3553
289	E	0.2503	0.3547
290	D	0.2609	0.3545
291	L	0.1942	0.3538
292	R	0.1583	0.3443
293	V	0.2193	0.3389
294	E	0.2094	0.3357
295	C	0.2164	0.3375
296	S	0.1476	0.3404
297	K	0.087	0.3434
298	F	0.1349	0.3491
299	G	0.1373	0.3502
300	Q	0.1373	0.3481
301	I	0.1583	0.3459
302	R	0.2258	0.3405
303	K	0.2399	0.3436
304	L	0.247	0.3499
305	L	0.2258	0.3579
306	L	0.2951	0.3629
307	F	0.247	0.3679
308	D	0.2503	0.3689
309	R	0.2575	0.3733
310	H	0.2503	0.3815
311	P	0.2399	0.3919
312	D	0.3392	0.4009
313	G	0.3529	0.4097
314	V	0.3631	0.4136
315	A	0.4149	0.4151
316	S	0.4901	0.4142
317	V	0.4766	0.4183
318	S	0.4979	0.4217
319	F	0.433	0.4307
320	R	0.4541	0.4305
321	D	0.4507	0.4331
322	P	0.3566	0.432
323	E	0.3599	0.4308
324	E	0.3599	0.4288
325	A	0.4051	0.4273
326	D	0.3215	0.4248
327	Y	0.2399	0.4201
328	C	0.2951	0.4208
329	I	0.3053	0.4217
330	Q	0.3807	0.4258
331	T	0.4017	0.4282
332	L	0.3356	0.43
333	D	0.3117	0.4313
334	G	0.2951	0.4328
335	R	0.3053	0.4342
336	W	0.3053	0.4369
337	F	0.2064	0.4395
338	G	0.2918	0.4409
339	G	0.3704	0.4424
340	R	0.4409	0.4434
341	Q	0.433	0.4473
342	I	0.4369	0.4516
343	T	0.4256	0.4545
344	A	0.4369	0.4576
345	Q	0.3807	0.4602
346	A	0.4017	0.4625
347	W	0.5176	0.4613
348	D	0.6375	0.4588
349	G	0.6227	0.4578
350	T	0.5992	0.4566
351	T	0.6322	0.4547
352	D	0.5951	0.45
353	Y	0.6948	0.4444
354	Q	0.7036	0.4347
355	V	0.708	0.4217
356	E	0.6043	0.4066
357	E	0.6089	0.3881
358	T	0.7415	0.3708
359	S	0.6183	0.3586
360	R	0.6269	0.3452
361	E	0.6043	0.3406
362	R	0.4979	0.3464
363	E	0.4369	0.3617
364	E	0.5254	0.3801
365	R	0.494	0.4113
366	L	0.5901	0.4545
367	R	0.5951	0.4946
368	G	0.562	0.5508
369	W	0.562	0.6056
370	E	0.5456	0.6468
371	A	0.5665	0.692
372	F	0.4901	0.7309
373	L	0.4901	0.7439
374	N	0.4582	0.7361
375	A	0.4441	0.7296
376	P	0.4685	0.711
377	E	0.5296	0.6812
378	A	0.4979	0.6668
379	N	0.4901	0.6332
380	R	0.5807	0.6107
381	G	0.5577	0.6025
382	L	0.5901	0.5844
383	R	0.6755	0.5448
384	R	0.7289	0.5372
385	S	0.7289	0.5534
386	D	0.7843	0.5682
387	S	0.7415	0.5911
388	V	0.708	0.6105
389	S	0.712	0.6121
390	A	0.6851	0.6147
391	S	0.7163	0.6045
392	E	0.6183	0.6102
393	R	0.6948	0.6239
394	A	0.725	0.6595
395	G	0.7547	0.6788
396	P	0.7916	0.6912
397	S	0.7799	0.6991
398	R	0.7881	0.7071
399	A	0.8313	0.7257
400	R	0.8162	0.7333
401	H	0.8279	0.7667
402	F	0.8343	0.791
403	S	0.8162	0.7911
404	E	0.8421	0.7903
405	H	0.8623	0.787
406	P	0.8623	0.7801
407	S	0.8235	0.78
408	T	0.8313	0.7807
409	S	0.853	0.7833
410	K	0.8623	0.7996
411	M	0.8741	0.8381
412	N	0.8085	0.862
413	A	0.8828	0.8902
414	Q	0.8894	0.9147
415	E	0.9039	0.9326
416	T	0.8713	0.9534
417	A	0.853	0.9694
418	T	0.8623	0.9783
419	G	0.8421	0.984
420	M	0.8235	0.9873
421	A	0.7799	0.9892
422	F	0.7951	0.989
423	E	0.7672	0.9862
424	E	0.7843	0.9821
425	P	0.7799	0.9778
426	I	0.7843	0.9727
427	D	0.7881	0.9561
428	E	0.8013	0.9288
429	K	0.805	0.8909
430	K	0.7369	0.8695
431	F	0.7459	0.8603
432	E	0.7629	0.821
433	K	0.8375	0.7855
434	T	0.8279	0.802
435	E	0.8162	0.8168
436	D	0.7951	0.8298
437	G	0.8375	0.8342
438	G	0.8313	0.8475
439	E	0.8235	0.867
440	F	0.8198	0.877
441	E	0.8493	0.8429
442	E	0.8966	0.7947
443	G	0.8894	0.7705
444	A	0.9211	0.7418
445	S	0.923	0.6728
446	E	0.9057	0.5794
447	N	0.9039	0.4806
448	N	0.8991	0.4224
449	A	0.9013	0.388
450	K	0.9013	0.3268
451	E	0.9381	0.2994
452	S	0.8765	0.2938
453	S	0.892	0.2873
454	P	0.8942	0.2767
455	E	0.8792	0.254
456	K	0.8872	0.2406
457	E	0.8792	0.2529
458	A	0.8853	0.2607
459	E	0.8894	0.2318
460	E	0.8966	0.202
461	G	0.8375	0.1735
462	C	0.8596	0.137
463	P	0.8343	0.1094
464	E	0.8162	0.0831
465	K	0.7916	0.4331
466	E	0.725	0.0687
467	S	0.7629	0.074
468	E	0.7595	0.0749
469	E	0.7629	0.08
470	G	0.6322	0.0878
471	C	0.6227	0.0942
472	P	0.6269	0.1172
473	K	0.7163	0.1379
474	R	0.6906	0.1716
475	G	0.6755	0.2273
476	F	0.7209	0.2831
477	E	0.7209	0.2506
478	G	0.7331	0.2248
479	S	0.7209	0.1955
480	C	0.7505	0.1665
481	S	0.712	0.1737
482	Q	0.7951	0.1747
483	K	0.7629	0.167
484	E	0.7916	0.1753
485	S	0.8235	0.1765
486	E	0.8313	0.1681
487	E	0.8872	0.1681
488	G	0.8792	0.2004
489	N	0.8966	0.2336
490	P	0.8765	0.2718
491	V	0.9168	0.3006
492	R	0.9249	0.27
493	G	0.9168	0.2591
494	S	0.9151	0.2341
495	E	0.8853	0.1913
496	E	0.8623	0.1492
497	D	0.853	0.1183
498	S	0.8162	0.1031
499	P	0.7755	0.4295
500	K	0.7755	0.363
501	K	0.7547	0.3211
502	E	0.6712	0.2917
503	S	0.7209	0.2878
504	K	0.7289	0.269
505	K	0.7289	0.2706
506	K	0.725	0.3031
507	T	0.6806	0.4058
508	L	0.6661	0.1001
509	K	0.6227	0.1114
510	N	0.5951	0.1395
511	D	0.6375	0.1877
512	C	0.6948	0.2289
513	E	0.6948	0.3002
514	E	0.7163	0.3908
515	N	0.725	0.5492
516	G	0.7672	0.6918
517	L	0.7629	0.7763
518	A	0.7718	0.7731
519	K	0.7982	0.734
520	E	0.8462	0.7542
521	S	0.8565	0.7614
522	E	0.8565	0.7555
523	D	0.9057	0.7792
524	D	0.9039	0.7846
525	L	0.9168	0.7865
526	N	0.919	0.7136
527	K	0.892	0.6173
528	E	0.9151	0.552
529	S	0.9126	0.5381
530	E	0.9396	0.5406
531	E	0.9381	0.5277
532	E	0.9473	0.5223
533	V	0.9488	0.5297
534	G	0.9415	0.4732
535	P	0.9396	0.4134
536	T	0.9329	0.3272
537	K	0.9396	0.2936
538	E	0.9562	0.2905
539	S	0.9577	0.276
540	E	0.9621	0.2562
541	E	0.9634	0.2482
542	D	0.9151	0.2434
543	D	0.9057	0.2347
544	S	0.9287	0.2203
545	E	0.9013	0.209
546	K	0.8828	0.2009
547	E	0.8792	0.231
548	S	0.9126	0.2619
549	D	0.9151	0.2777
550	E	0.919	0.2904
551	D	0.9106	0.3087
552	C	0.9106	0.3168
553	S	0.8792	0.2979
554	E	0.8765	0.279
555	K	0.8313	0.2999
556	Q	0.8313	0.3718
557	S	0.8765	0.4523
558	E	0.8681	0.4965
559	D	0.8741	0.5457
560	G	0.8375	0.6261
561	S	0.8375	0.6968
562	E	0.7843	0.7343
563	R	0.8828	0.774
564	E	0.8596	0.8629
565	F	0.8596	0.9212
566	E	0.8991	0.937
567	E	0.9039	0.9442
568	N	0.9081	0.9508
569	G	0.8991	0.9603
570	L	0.8991	0.9668
571	E	0.8655	0.958
572	K	0.8792	0.9475
573	D	0.8462	0.9549
574	L	0.8792	0.9602
575	D	0.8828	0.9461
576	E	0.9168	0.9221
577	E	0.8942	0.9147
578	G	0.8655	0.9203
579	S	0.8765	0.9251
580	E	0.8313	0.9175
581	K	0.8713	0.9105
582	E	0.8343	0.942
583	L	0.8828	0.9629
584	H	0.8853	0.9645
585	E	0.9039	0.9648
586	N	0.9039	0.9708
587	V	0.8942	0.9782
588	L	0.8966	0.9801
589	D	0.8942	0.9737
590	K	0.8942	0.9644
591	E	0.8942	0.9624
592	L	0.8828	0.9655
593	E	0.8828	0.952
594	E	0.9081	0.9334
595	N	0.9151	0.9215
596	D	0.9081	0.9161
597	S	0.9057	0.908
598	E	0.9329	0.8948
599	N	0.9211	0.8769
600	S	0.8942	0.8947
601	E	0.9039	0.9237
602	F	0.9013	0.9391
603	E	0.9287	0.9357
604	D	0.9308	0.942
605	D	0.9269	0.947
606	G	0.9249	0.9505
607	S	0.9287	0.9512
608	E	0.9039	0.9461
609	K	0.9057	0.9403
610	V	0.8596	0.9556
611	L	0.8713	0.9593
612	D	0.8713	0.9492
613	E	0.9211	0.9359
614	E	0.9126	0.9293
615	G	0.9126	0.9223
616	S	0.9168	0.9143
617	E	0.8828	0.8951
618	R	0.8966	0.8724
619	E	0.8966	0.8787
620	F	0.9346	0.8836
621	D	0.9577	0.8363
622	E	0.9711	0.7896
623	D	0.9677	0.7619
624	S	0.9457	0.7614
625	D	0.9457	0.7631
626	E	0.919	0.7363
627	K	0.8991	0.7263
628	E	0.8279	0.7948
629	E	0.8828	0.8495
630	E	0.8765	0.8773
631	E	0.9287	0.9016
632	D	0.9211	0.9313
633	T	0.9168	0.9515
634	Y	0.9211	0.9671
635	E	0.8942	0.9661
636	K	0.8966	0.9645
637	V	0.8942	0.9721
638	F	0.9329	0.9736
639	D	0.9329	0.9616
640	D	0.8966	0.9516
641	E	0.8792	0.9435
642	S	0.8741	0.9343
643	D	0.8792	0.9251
644	E	0.8421	0.9022
645	K	0.8792	0.8694
646	E	0.8235	0.894
647	D	0.8853	0.9142
648	E	0.9013	0.9263
649	E	0.9362	0.9459
650	Y	0.9346	0.9664
651	A	0.9013	0.9678
652	D	0.853	0.9594
653	E	0.8493	0.9518
654	K	0.8565	0.942
655	G	0.8596	0.947
656	L	0.8966	0.9513
657	E	0.892	0.9342
658	A	0.8765	0.9169
659	A	0.8713	0.8828
660	D	0.8741	0.818
661	K	0.8713	0.696
662	K	0.8375	0.6748
663	A	0.7459	0.7556
664	E	0.7459	0.8016
665	E	0.8162	0.8414
666	G	0.8085	0.8566
667	D	0.8623	0.8705
668	A	0.8565	0.8968
669	D	0.8198	0.8972
670	E	0.8462	0.9045
671	K	0.8462	0.9155
672	L	0.8966	0.9427
673	F	0.9308	0.9432
674	E	0.9308	0.9228
675	E	0.9269	0.9014
676	S	0.9168	0.8743
677	D	0.8853	0.8269
678	D	0.892	0.7679
679	K	0.8681	0.7081
680	E	0.8765	0.7086
681	D	0.8713	0.7039
682	E	0.8966	0.7107
683	D	0.9308	0.6874
684	A	0.9703	0.6929
685	D	0.9457	0.6763
686	G	0.9106	0.6865
687	K	0.8596	0.7198
688	E	0.8681	0.792
689	V	0.8655	0.8461
690	E	0.9057	0.8747
691	D	0.8991	0.8856
692	A	0.8894	0.8967
693	D	0.8765	0.8948
694	E	0.8853	0.897
695	K	0.853	0.8884
696	L	0.7982	0.9113
697	F	0.7036	0.922
698	E	0.7718	0.916
699	D	0.7718	0.9006
700	D	0.8313	0.8855
701	D	0.8343	0.8758
702	S	0.8313	0.8661
703	N	0.8375	0.8551
704	E	0.8235	0.8566
705	K	0.8235	0.8559
706	L	0.8235	0.8672
707	F	0.8198	0.8564
708	D	0.8198	0.8488
709	E	0.8085	0.8542
710	E	0.8085	0.8583
711	E	0.7951	0.8598
712	D	0.7951	0.8592
713	S	0.8198	0.8612
714	S	0.7755	0.855
715	E	0.7547	0.8446
716	K	0.8013	0.8269
717	L	0.7982	0.8313
718	F	0.8741	0.8235
719	D	0.8681	0.8021
720	D	0.7672	0.7884
721	S	0.7459	0.7753
722	D	0.7163	0.764
723	E	0.6482	0.7604
724	R	0.6755	0.7525
725	G	0.708	0.7735
726	T	0.6851	0.7917
727	L	0.7951	0.8243
728	G	0.7881	0.8338
729	G	0.8596	0.8503
730	F	0.8462	0.8716
731	G	0.8375	0.8781
732	S	0.8375	0.8827
733	V	0.8235	0.8876
734	E	0.712	0.8923
735	E	0.708	0.9027
736	G	0.6375	0.9091
737	P	0.6375	0.9144
738	L	0.6948	0.9116
739	S	0.7036	0.9052
740	T	0.708	0.9007
741	G	0.8125	0.901
742	S	0.8162	0.9061
743	S	0.8313	0.9128
744	F	0.8765	0.919
745	I	0.8085	0.9214
746	L	0.7755	0.915
747	S	0.7595	0.8984
748	S	0.6806	0.8821
749	D	0.7369	0.8703
750	D	0.725	0.8639
751	D	0.7163	0.8615
752	D	0.6851	0.8552
753	D	0.6661	0.8478
754	D	0.6375	0.8374
755	I	0.7881	0.8188
################
# IUPred2A: context-dependent prediction of protein disorder as a function of redox state and protein binding
# Balint Meszaros, Gabor Erdos, Zsuzsanna Dosztanyi
# Nucleic Acids Research 2018, Submitted
>sp|P53985|MOT1_HUMAN Monocarboxylate transporter 1 OS=Homo sapiens OX=9606 GN=SLC16A1 PE=1 SV=3
# POS	AMINO ACID	IUPRED SCORE	ANCHOR SCORE
1	M	0.0985	0.0284
2	P	0.1449	0.0278
3	P	0.2129	0.0272
4	A	0.2817	0.0268
5	V	0.3321	0.0275
6	G	0.3494	0.0289
7	G	0.3631	0.031
8	P	0.2817	0.0344
9	V	0.2988	0.0389
10	G	0.2258	0.0494
11	Y	0.2034	0.0601
12	T	0.1852	0.082
13	P	0.1092	0.1047
14	P	0.0506	0.1337
15	D	0.0662	0.1722
16	G	0.0799	0.2056
17	G	0.0372	0.237
18	W	0.0205	0.267
19	G	0.0178	0.2705
20	W	0.0157	0.2647
21	A	0.0153	0.2274
22	V	0.0148	0.1983
23	V	0.0136	0.1642
24	I	0.0078	0.1313
25	G	0.0064	0.1025
26	A	0.0042	0.0771
27	F	0.0045	0.06
28	I	0.0045	0.0464
29	S	0.0057	0.0369
30	I	0.0043	0.0311
31	G	0.0056	0.0277
32	F	0.005	0.0258
33	S	0.0045	0.024
34	Y	0.0039	0.0221
35	A	0.0052	0.0224
36	F	0.0058	0.0239
37	P	0.0049	0.025
38	K	0.0076	0.027
39	S	0.0109	0.0301
40	I	0.0078	0.0323
41	T	0.0073	0.0363
42	V	0.0072	0.0385
43	F	0.0094	0.0417
44	F	0.0099	0.0445
45	K	0.0184	0.0478
46	E	0.0231	0.048
47	I	0.0592	0.0457
48	E	0.03	0.0442
49	G	0.0294	0.0396
50	I	0.0184	0.0373
51	F	0.0184	0.0357
52	H	0.0171	0.0336
53	A	0.0258	0.0325
54	T	0.0287	0.0315
55	T	0.0433	0.0298
56	S	0.0231	0.0263
57	E	0.0157	0.0226
58	V	0.0178	0.0183
59	S	0.0115	0.0158
60	W	0.0076	0.0139
61	I	0.0108	0.0106
62	S	0.0198	0.0084
63	S	0.0202	0.0067
64	I	0.0306	0.0053
65	M	0.016	0.0042
66	L	0.0146	0.0035
67	A	0.0146	0.0033
68	V	0.0085	0.0032
69	M	0.0078	0.0033
70	Y	0.0061	0.0031
71	G	0.0083	0.0031
72	G	0.0125	0.0033
73	G	0.008	0.0033
74	P	0.008	0.0033
75	I	0.0115	0.0033
76	S	0.016	0.0035
77	S	0.0157	0.0035
78	I	0.013	0.0033
79	L	0.0143	0.0031
80	V	0.0113	0.003
81	N	0.0133	0.003
82	K	0.0133	0.003
83	Y	0.0133	0.0029
84	G	0.0089	0.0029
85	S	0.0058	0.0028
86	R	0.0079	0.0027
87	I	0.0079	0.0024
88	V	0.0059	0.0021
89	M	0.0081	0.0019
90	I	0.008	0.0016
91	V	0.0074	0.0013
92	G	0.0062	0.0011
93	G	0.0054	0.0008
94	C	0.0076	0.0007
95	L	0.0052	0.0006
96	S	0.004	0.0005
97	G	0.004	0.0004
98	C	0.0057	0.0004
99	G	0.0057	0.0004
100	L	0.0071	0.0004
101	I	0.0107	0.0005
102	A	0.0099	0.0005
103	A	0.0067	0.0007
104	S	0.0054	0.0008
105	F	0.0054	0.001
106	C	0.0055	0.001
107	N	0.0055	0.0011
108	T	0.0044	0.0013
109	V	0.0044	0.0013
110	Q	0.0044	0.0013
111	Q	0.0059	0.0012
112	L	0.0059	0.0011
113	Y	0.0066	0.0009
114	V	0.0056	0.0008
115	C	0.005	0.0006
116	I	0.005	0.0006
117	G	0.007	0.0006
118	V	0.005	0.0006
119	I	0.005	0.0006
120	G	0.007	0.0007
121	G	0.0059	0.0007
122	L	0.0044	0.0008
123	G	0.006	0.0009
124	L	0.0073	0.0011
125	A	0.0069	0.0013
126	F	0.0094	0.0016
127	N	0.0153	0.0018
128	L	0.0097	0.0019
129	N	0.0086	0.0021
130	P	0.0086	0.0022
131	A	0.0088	0.0021
132	L	0.0093	0.0023
133	T	0.0157	0.0027
134	M	0.0188	0.0031
135	I	0.0198	0.0033
136	G	0.0202	0.0036
137	K	0.0463	0.0038
138	Y	0.0424	0.0039
139	F	0.0443	0.0042
140	Y	0.0327	0.0042
141	K	0.0218	0.0046
142	R	0.0223	0.0047
143	R	0.0389	0.0043
144	P	0.0364	0.0035
145	L	0.0605	0.0029
146	A	0.0719	0.0025
147	N	0.0356	0.0023
148	G	0.0202	0.002
149	L	0.0205	0.0017
150	A	0.0433	0.0016
151	M	0.0463	0.0015
152	A	0.0356	0.0014
153	G	0.0405	0.0014
154	S	0.0214	0.0016
155	P	0.0194	0.0018
156	V	0.0349	0.002
157	F	0.0287	0.0023
158	L	0.0141	0.0027
159	C	0.0088	0.0033
160	T	0.0125	0.0046
161	L	0.0097	0.0056
162	A	0.0075	0.0068
163	P	0.0085	0.0087
164	L	0.0062	0.011
165	N	0.0066	0.0149
166	Q	0.0059	0.0202
167	V	0.0073	0.0272
168	F	0.0071	0.0365
169	F	0.007	0.0472
170	G	0.0071	0.0581
171	I	0.0052	0.0705
172	F	0.0069	0.0896
173	G	0.0076	0.1086
174	W	0.0052	0.1313
175	R	0.0052	0.1481
176	G	0.0038	0.1556
177	S	0.0038	0.1635
178	F	0.0035	0.1713
179	L	0.0037	0.1724
180	I	0.0041	0.1721
181	L	0.0037	0.1725
182	G	0.0048	0.1664
183	G	0.0061	0.1594
184	L	0.0047	0.1565
185	L	0.0054	0.1534
186	L	0.0054	0.1535
187	N	0.0061	0.1566
188	C	0.0046	0.16
189	C	0.0065	0.165
190	V	0.01	0.1774
191	A	0.0163	0.1919
192	G	0.0334	0.2094
193	A	0.0356	0.2301
194	L	0.0372	0.252
195	M	0.0543	0.2715
196	R	0.0967	0.2824
197	P	0.1702	0.2921
198	I	0.1702	0.2987
199	G	0.268	0.3065
200	P	0.3631	0.315
201	K	0.4476	0.3183
202	P	0.4441	0.3214
203	T	0.4441	0.3215
204	K	0.3872	0.3253
205	A	0.5055	0.3247
206	G	0.5665	0.3242
207	K	0.5055	0.3301
208	D	0.4725	0.3355
209	K	0.5951	0.3425
210	S	0.5951	0.3483
211	K	0.5533	0.3522
212	A	0.4619	0.3568
213	S	0.4369	0.3602
214	L	0.433	0.3659
215	E	0.4409	0.3652
216	K	0.3872	0.3693
217	A	0.3948	0.3742
218	G	0.3983	0.3764
219	K	0.3494	0.3807
220	S	0.3631	0.3836
221	G	0.374	0.3858
222	V	0.3807	0.3882
223	K	0.3286	0.3902
224	K	0.2364	0.393
225	D	0.3321	0.3948
226	L	0.3215	0.4021
227	H	0.3182	0.4059
228	D	0.391	0.4063
229	A	0.3983	0.409
230	N	0.4087	0.4101
231	T	0.4292	0.4115
232	D	0.4369	0.4148
233	L	0.5342	0.4211
234	I	0.5211	0.4221
235	G	0.433	0.4202
236	R	0.2988	0.4181
237	H	0.4051	0.4096
238	P	0.4087	0.3962
239	K	0.2988	0.379
240	Q	0.3494	0.3584
241	E	0.346	0.3355
242	K	0.2164	0.3114
243	R	0.1298	0.2858
244	S	0.2164	0.2546
245	V	0.2193	0.2298
246	F	0.2258	0.2073
247	Q	0.1373	0.1883
248	T	0.0631	0.171
249	I	0.0531	0.1586
250	N	0.0518	0.1536
251	Q	0.0506	0.1495
252	F	0.0454	0.1459
253	L	0.0198	0.1408
254	D	0.0115	0.1356
255	L	0.0083	0.1325
256	T	0.0073	0.1271
257	L	0.0081	0.1198
258	F	0.0075	0.11
259	T	0.0073	0.1011
260	H	0.0111	0.0929
261	R	0.008	0.0793
262	G	0.0057	0.0633
263	F	0.0072	0.0504
264	L	0.0064	0.0395
265	L	0.0042	0.0301
266	Y	0.0056	0.0236
267	L	0.0041	0.0188
268	S	0.0037	0.0148
269	G	0.0047	0.0116
270	N	0.0051	0.0094
271	V	0.0039	0.0071
272	I	0.0031	0.0056
273	M	0.0021	0.0048
274	F	0.0023	0.004
275	F	0.0031	0.0034
276	G	0.0039	0.0031
277	L	0.0039	0.0027
278	F	0.0052	0.0024
279	A	0.0054	0.0024
280	P	0.0053	0.0025
281	L	0.0053	0.0025
282	V	0.0067	0.0028
283	F	0.0066	0.003
284	L	0.0075	0.0034
285	S	0.0119	0.0043
286	S	0.0263	0.0053
287	Y	0.0275	0.0066
288	G	0.0483	0.009
289	K	0.0888	0.0114
290	S	0.0506	0.0127
291	Q	0.0235	0.0133
292	H	0.0235	0.0135
293	Y	0.0356	0.0131
294	S	0.0424	0.013
295	S	0.0424	0.012
296	E	0.0341	0.0104
297	K	0.0163	0.0081
298	S	0.0191	0.0059
299	A	0.0202	0.0042
300	F	0.0153	0.0033
301	L	0.0107	0.0027
302	L	0.0088	0.0023
303	S	0.009	0.0022
304	I	0.0165	0.0021
305	L	0.0163	0.0021
306	A	0.0127	0.0023
307	F	0.0117	0.0026
308	V	0.008	0.0032
309	D	0.0062	0.0043
310	M	0.0062	0.0053
311	V	0.01	0.0065
312	A	0.016	0.0082
313	R	0.0269	0.0108
314	P	0.0334	0.0127
315	S	0.032	0.0142
316	M	0.0618	0.0158
317	G	0.0929	0.0174
318	L	0.1969	0.0192
319	V	0.1702	0.0202
320	A	0.1671	0.0215
321	N	0.1206	0.0235
322	T	0.0835	0.0245
323	K	0.0433	0.023
324	P	0.0306	0.0196
325	I	0.0198	0.0166
326	R	0.0194	0.015
327	P	0.0165	0.012
328	R	0.0108	0.009
329	I	0.0136	0.0061
330	Q	0.0223	0.0043
331	Y	0.0275	0.003
332	F	0.0157	0.0021
333	F	0.0099	0.0016
334	A	0.0094	0.0014
335	A	0.0068	0.0013
336	S	0.0067	0.0012
337	V	0.0057	0.0011
338	V	0.0056	0.0011
339	A	0.0039	0.0013
340	N	0.0052	0.0016
341	G	0.0052	0.0019
342	V	0.0076	0.0024
343	C	0.0084	0.003
344	H	0.0101	0.0035
345	M	0.012	0.0039
346	L	0.0083	0.0042
347	A	0.0062	0.0046
348	P	0.0062	0.0051
349	L	0.0058	0.0049
350	S	0.0058	0.0048
351	T	0.0055	0.0044
352	T	0.0037	0.0038
353	Y	0.0032	0.003
354	V	0.0041	0.0025
355	G	0.0028	0.0021
356	F	0.003	0.0018
357	C	0.0027	0.0015
358	V	0.0032	0.0012
359	Y	0.0022	0.0011
360	A	0.0022	0.001
361	G	0.0023	0.001
362	F	0.0022	0.001
363	F	0.0016	0.001
364	G	0.0017	0.0011
365	F	0.0014	0.0011
366	A	0.0016	0.0013
367	F	0.0026	0.0016
368	G	0.0026	0.0021
369	W	0.0028	0.0026
370	L	0.0042	0.003
371	S	0.0036	0.0036
372	S	0.003	0.0041
373	V	0.0044	0.0047
374	L	0.0073	0.0057
375	F	0.0076	0.0067
376	E	0.0134	0.0087
377	T	0.0095	0.0094
378	L	0.0178	0.0096
379	M	0.0178	0.0096
380	D	0.0263	0.0095
381	L	0.032	0.0089
382	V	0.0327	0.0082
383	G	0.0202	0.0074
384	P	0.0214	0.0065
385	Q	0.0405	0.0056
386	R	0.0518	0.0045
387	F	0.0287	0.0033
388	S	0.032	0.0028
389	S	0.0349	0.0025
390	A	0.0294	0.0022
391	V	0.0327	0.0021
392	G	0.038	0.0021
393	L	0.0356	0.002
394	V	0.0218	0.0019
395	T	0.0191	0.002
396	I	0.0209	0.002
397	V	0.024	0.0023
398	E	0.03	0.0027
399	C	0.0191	0.0028
400	C	0.0194	0.0028
401	P	0.0244	0.0028
402	V	0.0231	0.0025
403	L	0.0248	0.0024
404	L	0.0483	0.0025
405	G	0.0581	0.0028
406	P	0.03	0.0032
407	P	0.0543	0.0035
408	L	0.0948	0.0036
409	L	0.0443	0.004
410	G	0.0719	0.0049
411	R	0.0662	0.0063
412	L	0.0581	0.008
413	N	0.0506	0.0113
414	D	0.0483	0.0162
415	M	0.0662	0.0208
416	Y	0.0372	0.0251
417	G	0.0313	0.0299
418	D	0.0181	0.0368
419	Y	0.0198	0.044
420	K	0.0194	0.0522
421	Y	0.0125	0.0589
422	T	0.0087	0.0647
423	Y	0.0117	0.0702
424	W	0.0111	0.0715
425	A	0.0076	0.0664
426	C	0.0065	0.0667
427	G	0.0068	0.0721
428	V	0.0049	0.0819
429	V	0.0037	0.0941
430	L	0.0047	0.1071
431	I	0.0043	0.1195
432	I	0.0056	0.1332
433	S	0.0042	0.1497
434	G	0.0058	0.167
435	I	0.0057	0.1933
436	Y	0.0064	0.2271
437	L	0.0065	0.2593
438	F	0.0052	0.2872
439	I	0.0057	0.3015
440	G	0.0069	0.3106
441	M	0.0097	0.324
442	G	0.0153	0.3345
443	I	0.0235	0.3432
444	N	0.0198	0.3518
445	Y	0.0209	0.3608
446	R	0.0405	0.3633
447	L	0.078	0.3646
448	L	0.1184	0.3582
449	A	0.2002	0.3469
450	K	0.3087	0.3419
451	E	0.3087	0.344
452	Q	0.3426	0.3447
453	K	0.3631	0.35
454	A	0.4766	0.3598
455	N	0.4864	0.3708
456	E	0.6089	0.3852
457	Q	0.6136	0.4023
458	K	0.6089	0.4229
459	K	0.7415	0.4231
460	E	0.708	0.4063
461	S	0.6806	0.3942
462	K	0.6531	0.3856
463	E	0.6269	0.3831
464	E	0.6851	0.3857
465	E	0.7415	0.391
466	T	0.7547	0.4013
467	S	0.6531	0.4192
468	I	0.6531	0.4413
469	D	0.6531	0.4544
470	V	0.6269	0.4675
471	A	0.562	0.4766
472	G	0.5901	0.478
473	K	0.6043	0.4813
474	P	0.6089	0.4922
475	N	0.6043	0.5024
476	E	0.5901	0.5171
477	V	0.5665	0.5263
478	T	0.5951	0.523
479	K	0.7163	0.5207
480	A	0.7209	0.5446
481	A	0.7916	0.5554
482	E	0.8198	0.5536
483	S	0.8493	0.5653
484	P	0.8493	0.5621
485	D	0.8375	0.5444
486	Q	0.8462	0.5213
487	K	0.8462	0.4943
488	D	0.8942	0.4875
489	T	0.9081	0.4831
490	D	0.8765	0.5014
491	G	0.9013	0.5026
492	G	0.9249	0.5104
493	P	0.9168	0.526
494	K	0.923	0.5314
495	E	0.9057	0.5748
496	E	0.8966	0.5928
497	E	0.8942	0.6198
498	S	0.9126	0.6545
499	P	0.8966	0.6788
500	V	0.8942	0.7131
################
# IUPred2A: context-dependent prediction of protein disorder as a function of redox state and protein binding
# Balint Meszaros, Gabor Erdos, Zsuzsanna Dosztanyi
# Nucleic Acids Research 2018, Submitted
>sp|Q9UQN3|CHM2B_HUMAN Charged multivesicular body protein 2b OS=Homo sapiens OX=9606 GN=CHMP2B PE=1 SV=1
# POS	AMINO ACID	IUPRED SCORE	ANCHOR SCORE
1	M	0.3117	0.5077
2	A	0.3494	0.5047
3	S	0.2951	0.5013
4	L	0.2224	0.4963
5	F	0.268	0.4909
6	K	0.3019	0.4806
7	K	0.3356	0.4636
8	K	0.374	0.4507
9	T	0.4149	0.4406
10	V	0.4369	0.4309
11	D	0.391	0.422
12	D	0.422	0.4155
13	V	0.4441	0.4125
14	I	0.4409	0.4089
15	K	0.5139	0.4031
16	E	0.6482	0.3972
17	Q	0.6136	0.3958
18	N	0.5211	0.397
19	R	0.4441	0.3991
20	E	0.4652	0.4019
21	L	0.5296	0.4065
22	R	0.5493	0.41
23	G	0.5254	0.4123
24	T	0.5707	0.4151
25	Q	0.5854	0.4189
26	R	0.5807	0.4237
27	A	0.5854	0.4272
28	I	0.5854	0.4294
29	I	0.5758	0.4301
30	R	0.5577	0.4302
31	D	0.5577	0.4297
32	R	0.562	0.4291
33	A	0.5493	0.4279
34	A	0.4831	0.4263
35	L	0.494	0.4222
36	E	0.4186	0.4175
37	K	0.4017	0.4142
38	Q	0.422	0.4115
39	E	0.4725	0.4114
40	K	0.5211	0.4139
41	Q	0.5017	0.416
42	L	0.4292	0.4192
43	E	0.4119	0.421
44	L	0.4476	0.4245
45	E	0.4685	0.4273
46	I	0.5456	0.4312
47	K	0.5176	0.4349
48	K	0.4541	0.4379
49	M	0.4476	0.4416
50	A	0.391	0.4434
51	K	0.3321	0.4442
52	I	0.3087	0.4447
53	G	0.3667	0.4438
54	N	0.3667	0.4436
55	K	0.3704	0.4433
56	E	0.3117	0.4434
57	A	0.3983	0.4454
58	C	0.3356	0.4477
59	K	0.3392	0.4501
60	V	0.3599	0.4525
61	L	0.3872	0.4551
62	A	0.384	0.4564
63	K	0.4541	0.4584
64	Q	0.4619	0.4616
65	L	0.4441	0.4664
66	V	0.3599	0.4707
67	H	0.3321	0.4764
68	L	0.2951	0.4794
69	R	0.3529	0.4792
70	K	0.3599	0.4768
71	Q	0.4051	0.4732
72	K	0.4087	0.4724
73	T	0.4256	0.4734
74	R	0.433	0.4762
75	T	0.4017	0.4775
76	F	0.4652	0.4792
77	A	0.5211	0.476
78	V	0.5098	0.4718
79	S	0.5807	0.4668
80	S	0.5707	0.463
81	K	0.5098	0.4615
82	V	0.4801	0.4614
83	T	0.4979	0.4568
84	S	0.5017	0.455
85	M	0.5055	0.4492
86	S	0.4831	0.442
87	T	0.5758	0.4318
88	Q	0.5707	0.4336
89	T	0.6183	0.4423
90	K	0.6136	0.4586
91	V	0.5854	0.4769
92	M	0.562	0.4942
93	N	0.6427	0.5052
94	S	0.6427	0.5172
95	Q	0.6375	0.5232
96	M	0.6427	0.5371
97	K	0.6322	0.5484
98	M	0.6375	0.5571
99	A	0.5992	0.5566
100	G	0.6089	0.5462
101	A	0.5854	0.5358
102	M	0.5854	0.5252
103	S	0.6322	0.5075
104	T	0.6089	0.4907
105	T	0.5992	0.4766
106	A	0.562	0.4741
107	K	0.6043	0.4621
108	T	0.6576	0.4587
109	M	0.6991	0.4626
110	Q	0.7209	0.4595
111	A	0.7209	0.4585
112	V	0.662	0.4614
113	N	0.6991	0.4548
114	K	0.6991	0.4545
115	K	0.6712	0.466
116	M	0.6806	0.4783
117	D	0.7209	0.4749
118	P	0.6089	0.4883
119	Q	0.6227	0.495
120	K	0.6427	0.4956
121	T	0.6576	0.5102
122	L	0.6991	0.528
123	Q	0.7369	0.531
124	T	0.7163	0.5351
125	M	0.6948	0.5499
126	Q	0.7163	0.5516
127	N	0.7163	0.5573
128	F	0.7036	0.57
129	Q	0.6755	0.5579
130	K	0.6806	0.5526
131	E	0.6576	0.561
132	N	0.562	0.569
133	M	0.6661	0.5763
134	K	0.6661	0.5854
135	M	0.6661	0.6011
136	E	0.6089	0.6109
137	M	0.6089	0.6243
138	T	0.6043	0.6283
139	E	0.6322	0.6403
140	E	0.5139	0.6691
141	M	0.5296	0.6925
142	I	0.5139	0.7013
143	N	0.5017	0.7027
144	D	0.5382	0.707
145	T	0.5533	0.7121
146	L	0.6043	0.7186
147	D	0.6089	0.7194
148	D	0.662	0.7195
149	I	0.6661	0.7242
150	F	0.6576	0.7165
151	D	0.6531	0.6955
152	G	0.5951	0.6766
153	S	0.6183	0.6665
154	D	0.6183	0.6567
155	D	0.6227	0.6448
156	E	0.562	0.6346
157	E	0.5665	0.6255
158	E	0.5707	0.6194
159	S	0.5807	0.6135
160	Q	0.5854	0.6138
161	D	0.7036	0.6206
162	I	0.6089	0.6397
163	V	0.6375	0.6508
164	N	0.5493	0.6576
165	Q	0.5419	0.6715
166	V	0.5342	0.6864
167	L	0.5055	0.691
168	D	0.4619	0.6914
169	E	0.4256	0.694
170	I	0.4149	0.6872
171	G	0.3872	0.6752
172	I	0.4149	0.6649
173	E	0.4864	0.6474
174	I	0.5211	0.6338
175	S	0.4864	0.6159
176	G	0.4801	0.5894
177	K	0.5382	0.5632
178	M	0.5382	0.5558
179	A	0.5707	0.5433
180	K	0.5577	0.5277
181	A	0.6136	0.5262
182	P	0.6136	0.5271
183	S	0.7036	0.5208
184	A	0.6806	0.5208
185	A	0.7505	0.5141
186	R	0.7209	0.5094
187	S	0.7209	0.5122
188	L	0.6482	0.5168
189	P	0.6806	0.5084
190	S	0.725	0.503
191	A	0.7595	0.4995
192	S	0.805	0.4865
193	T	0.6851	0.4747
194	S	0.708	0.4676
195	K	0.7331	0.4598
196	A	0.7718	0.4622
197	T	0.6948	0.466
198	I	0.6712	0.4643
199	S	0.725	0.4592
200	D	0.5901	0.4626
201	E	0.5901	0.4652
202	E	0.5493	0.4707
203	I	0.562	0.479
204	E	0.5456	0.4884
205	R	0.5254	0.4966
206	Q	0.5211	0.5081
207	L	0.5296	0.5184
208	K	0.5139	0.5229
209	A	0.5992	0.5291
210	L	0.5707	0.5379
211	G	0.5254	0.5414
212	V	0.4582	0.5491
213	D	0.3872	0.5539
################
# IUPred2A: context-dependent prediction of protein disorder as a function of redox state and protein binding
# Balint Meszaros, Gabor Erdos, Zsuzsanna Dosztanyi
# Nucleic Acids Research 2018, Submitted
>sp|Q9NR30|DDX21_HUMAN Nucleolar RNA helicase 2 OS=Homo sapiens OX=9606 GN=DDX21 PE=1 SV=5
# POS	AMINO ACID	IUPRED SCORE	ANCHOR SCORE
1	M	0.8713	0.9874
2	P	0.8655	0.9851
3	G	0.8681	0.9827
4	K	0.8713	0.9804
5	L	0.8655	0.9787
6	R	0.8655	0.9755
7	S	0.8765	0.9731
8	D	0.8681	0.9701
9	A	0.8596	0.9679
10	G	0.8655	0.9615
11	L	0.8623	0.9528
12	E	0.8462	0.926
13	S	0.7916	0.9156
14	D	0.7881	0.9031
15	T	0.7843	0.8864
16	A	0.8235	0.8658
17	M	0.8162	0.8415
18	K	0.8125	0.7629
19	K	0.805	0.6792
20	G	0.7982	0.5923
21	E	0.7916	0.5112
22	T	0.8085	0.4427
23	L	0.805	0.4092
24	R	0.8013	0.3083
25	K	0.7916	0.2234
26	Q	0.8235	0.1682
27	T	0.8125	0.1218
28	E	0.805	0.0955
29	E	0.8198	0.0866
30	K	0.8198	0.4306
31	E	0.8125	0.3996
32	K	0.8125	0.3702
33	K	0.8125	0.34
34	E	0.805	0.3465
35	K	0.8013	0.4103
36	P	0.8085	0.0922
37	K	0.7951	0.1094
38	S	0.7916	0.1319
39	D	0.7916	0.1492
40	K	0.7916	0.1653
41	T	0.7718	0.201
42	E	0.712	0.2735
43	E	0.7547	0.3736
44	I	0.7595	0.4892
45	A	0.7595	0.5586
46	E	0.7595	0.5822
47	E	0.7459	0.6148
48	E	0.7209	0.6843
49	E	0.708	0.7482
50	T	0.6906	0.8104
51	V	0.6906	0.8602
52	F	0.6906	0.8853
53	P	0.6948	0.8658
54	K	0.7289	0.837
55	A	0.7718	0.8083
56	K	0.7672	0.7636
57	Q	0.7415	0.7518
58	V	0.7505	0.7317
59	K	0.7718	0.6963
60	K	0.7916	0.6622
61	K	0.7951	0.6343
62	A	0.8493	0.6125
63	E	0.8828	0.5729
64	P	0.8623	0.601
65	S	0.8623	0.6263
66	E	0.853	0.6343
67	V	0.8623	0.6943
68	D	0.8343	0.7054
69	M	0.853	0.7146
70	N	0.8493	0.6746
71	S	0.8596	0.6181
72	P	0.8681	0.5377
73	K	0.8894	0.4508
74	S	0.892	0.3945
75	K	0.8853	0.3255
76	K	0.8894	0.2699
77	A	0.8966	0.2286
78	K	0.892	0.1827
79	K	0.8894	0.1613
80	K	0.9013	0.1454
81	E	0.8853	0.152
82	E	0.8853	0.1678
83	P	0.853	0.1975
84	S	0.8655	0.2347
85	Q	0.8343	0.3003
86	N	0.8462	0.3861
87	D	0.8421	0.474
88	I	0.8279	0.5573
89	S	0.8279	0.5982
90	P	0.8421	0.6171
91	K	0.8765	0.6325
92	T	0.8421	0.6753
93	K	0.8421	0.7043
94	S	0.8013	0.7225
95	L	0.7881	0.7313
96	R	0.7331	0.7029
97	K	0.6755	0.6825
98	K	0.6661	0.6696
99	K	0.7163	0.6655
100	E	0.6948	0.6881
101	P	0.662	0.7277
102	I	0.662	0.7632
103	E	0.6427	0.7481
104	K	0.6089	0.7617
105	K	0.6043	0.7761
106	V	0.6269	0.7961
107	V	0.6482	0.8056
108	S	0.6661	0.7795
109	S	0.6851	0.7336
110	K	0.7289	0.67
111	T	0.725	0.6035
112	K	0.6948	0.521
113	K	0.7459	0.4312
114	V	0.7415	0.3705
115	T	0.7036	0.2932
116	K	0.7289	0.2285
117	N	0.7595	0.1841
118	E	0.8198	0.1589
119	E	0.8085	0.1572
120	P	0.8313	0.1684
121	S	0.8343	0.1836
122	E	0.8198	0.1919
123	E	0.8343	0.2329
124	E	0.8343	0.2888
125	I	0.8623	0.3617
126	D	0.8655	0.3993
127	A	0.8655	0.4307
128	P	0.8596	0.4228
129	K	0.8565	0.4526
130	P	0.8655	0.4785
131	K	0.8493	0.5029
132	K	0.853	0.53
133	M	0.853	0.5703
134	K	0.8565	0.5276
135	K	0.8623	0.4814
136	E	0.8872	0.4287
137	K	0.8792	0.4238
138	E	0.9013	0.4285
139	M	0.8792	0.4556
140	N	0.8462	0.4434
141	G	0.8125	0.4239
142	E	0.8343	0.3887
143	T	0.853	0.364
144	R	0.7755	0.3746
145	E	0.8125	0.4255
146	K	0.8462	0.4936
147	S	0.8623	0.5704
148	P	0.8741	0.6297
149	K	0.8894	0.6794
150	L	0.8942	0.7392
151	K	0.8279	0.7682
152	N	0.8343	0.8017
153	G	0.8565	0.8365
154	F	0.853	0.8595
155	P	0.853	0.8401
156	H	0.8343	0.8269
157	P	0.8313	0.8042
158	E	0.8313	0.7764
159	P	0.8085	0.748
160	D	0.8198	0.7175
161	C	0.8681	0.6683
162	N	0.8853	0.6325
163	P	0.8741	0.5959
164	S	0.8741	0.5559
165	E	0.8853	0.5326
166	A	0.8681	0.5453
167	A	0.8623	0.5366
168	S	0.8421	0.5162
169	E	0.7755	0.5056
170	E	0.7799	0.4988
171	S	0.712	0.5013
172	N	0.7951	0.507
173	S	0.7951	0.5216
174	E	0.7547	0.5279
175	I	0.7629	0.5355
176	E	0.7629	0.5228
177	Q	0.7629	0.5131
178	E	0.6755	0.5191
179	I	0.6755	0.5314
180	P	0.6851	0.5257
181	V	0.5707	0.5261
182	E	0.6043	0.5195
183	Q	0.5098	0.518
184	K	0.5098	0.5138
185	E	0.5098	0.5143
186	G	0.5901	0.5131
187	A	0.5854	0.5148
188	F	0.494	0.5139
189	S	0.4801	0.5028
190	N	0.4801	0.4953
191	F	0.391	0.4944
192	P	0.433	0.4848
193	I	0.4292	0.4775
194	S	0.4186	0.4675
195	E	0.4292	0.4592
196	E	0.3667	0.4512
197	T	0.3667	0.4445
198	I	0.2988	0.4402
199	K	0.3215	0.4366
200	L	0.2436	0.4346
201	L	0.2575	0.4326
202	K	0.2752	0.4317
203	G	0.2575	0.4302
204	R	0.3019	0.4284
205	G	0.2951	0.4257
206	V	0.2918	0.4228
207	T	0.2034	0.4178
208	F	0.2094	0.4102
209	L	0.2817	0.4051
210	F	0.2328	0.3999
211	P	0.2129	0.4006
212	I	0.2715	0.401
213	Q	0.2817	0.4007
214	A	0.2715	0.4021
215	K	0.2817	0.4043
216	T	0.2129	0.4042
217	F	0.2002	0.4033
218	H	0.1791	0.4093
219	H	0.268	0.4217
220	V	0.3019	0.4321
221	Y	0.3872	0.4215
222	S	0.3599	0.4131
223	G	0.4292	0.4059
224	K	0.422	0.3985
225	D	0.4441	0.3911
226	L	0.4476	0.3848
227	I	0.4441	0.3763
228	A	0.4369	0.3702
229	Q	0.422	0.369
230	A	0.3215	0.3724
231	R	0.3566	0.3787
232	T	0.3566	0.3826
233	G	0.391	0.3888
234	T	0.3149	0.3961
235	G	0.2436	0.4038
236	K	0.247	0.4105
237	T	0.3053	0.4168
238	F	0.2988	0.4243
239	S	0.3249	0.43
240	F	0.3117	0.4327
241	A	0.3494	0.4319
242	I	0.2715	0.4314
243	P	0.2783	0.4308
244	L	0.2884	0.4329
245	I	0.2849	0.4312
246	E	0.2715	0.4261
247	K	0.2783	0.4226
248	L	0.2752	0.4191
249	H	0.3631	0.4152
250	G	0.3356	0.409
251	E	0.4619	0.4034
252	L	0.494	0.3986
253	Q	0.5055	0.3935
254	D	0.391	0.3908
255	R	0.3948	0.3913
256	K	0.3948	0.3933
257	R	0.3529	0.3987
258	G	0.391	0.4034
259	R	0.4685	0.4093
260	A	0.4652	0.4154
261	P	0.4766	0.425
262	Q	0.3807	0.4334
263	V	0.4292	0.423
264	L	0.433	0.4148
265	V	0.4292	0.4141
266	L	0.3599	0.4169
267	A	0.3667	0.4244
268	P	0.3631	0.4328
269	T	0.3704	0.4208
270	R	0.2645	0.414
271	E	0.2884	0.407
272	L	0.2645	0.4007
273	A	0.1731	0.3927
274	N	0.2364	0.384
275	Q	0.3087	0.3787
276	V	0.3704	0.3774
277	S	0.3631	0.3806
278	K	0.3872	0.3875
279	D	0.2849	0.3973
280	F	0.2541	0.4095
281	S	0.1823	0.4134
282	D	0.0948	0.4235
283	I	0.0888	0.4298
284	T	0.1048	0.4151
285	K	0.0967	0.4011
286	K	0.0909	0.3885
287	L	0.1583	0.3736
288	S	0.0985	0.3628
289	V	0.1007	0.3541
290	A	0.0948	0.3488
291	C	0.1759	0.3477
292	F	0.0985	0.3419
293	Y	0.1028	0.3506
294	G	0.1671	0.3678
295	G	0.1373	0.38
296	T	0.1424	0.3902
297	P	0.1583	0.4005
298	Y	0.2328	0.4166
299	G	0.1583	0.433
300	G	0.2258	0.4167
301	Q	0.1759	0.4058
302	F	0.1702	0.4026
303	E	0.2094	0.3931
304	R	0.2988	0.3917
305	M	0.2988	0.3919
306	R	0.3286	0.3862
307	N	0.3286	0.3769
308	G	0.2988	0.3689
309	I	0.3053	0.3644
310	D	0.3019	0.3591
311	I	0.3087	0.3554
312	L	0.3053	0.3495
313	V	0.3321	0.3355
314	G	0.3249	0.3251
315	T	0.3321	0.3155
316	P	0.3704	0.3078
317	G	0.3631	0.2965
318	R	0.268	0.2907
319	I	0.2752	0.2862
320	K	0.2783	0.2842
321	D	0.2752	0.2858
322	H	0.3529	0.2834
323	I	0.346	0.2811
324	Q	0.4051	0.2798
325	N	0.4087	0.2824
326	G	0.3426	0.2892
327	K	0.247	0.2989
328	L	0.1702	0.3195
329	D	0.1731	0.3344
330	L	0.2645	0.3484
331	T	0.2034	0.3557
332	K	0.2034	0.362
333	L	0.2034	0.372
334	K	0.2503	0.3839
335	H	0.1671	0.4021
336	V	0.1611	0.4152
337	V	0.1349	0.4291
338	L	0.1349	0.4306
339	D	0.1206	0.431
340	E	0.0985	0.4296
341	V	0.1583	0.428
342	D	0.1611	0.4249
343	Q	0.1184	0.4217
344	M	0.1914	0.4194
345	L	0.2064	0.4237
346	D	0.1349	0.4326
347	M	0.1251	0.4322
348	G	0.1759	0.4215
349	F	0.1914	0.4148
350	A	0.1611	0.4086
351	D	0.0929	0.4038
352	Q	0.1323	0.3975
353	V	0.1229	0.3914
354	E	0.1251	0.3838
355	E	0.1476	0.375
356	I	0.2328	0.3707
357	L	0.2328	0.3641
358	S	0.2817	0.3472
359	V	0.3117	0.3374
360	A	0.422	0.3233
361	Y	0.4507	0.3063
362	K	0.3631	0.2912
363	K	0.2817	0.2855
364	D	0.2436	0.2867
365	S	0.2328	0.2873
366	E	0.1942	0.2898
367	D	0.2752	0.2915
368	N	0.2715	0.2951
369	P	0.3053	0.3051
370	Q	0.3774	0.3144
371	T	0.3182	0.338
372	L	0.3426	0.3699
373	L	0.247	0.4002
374	F	0.2645	0.417
375	S	0.1942	0.4264
376	A	0.1731	0.4315
377	T	0.1583	0.4251
378	C	0.1476	0.4174
379	P	0.0851	0.4073
380	H	0.0581	0.3959
381	W	0.0543	0.3885
382	V	0.0543	0.4034
383	F	0.0909	0.4272
384	N	0.0851	0.412
385	V	0.1611	0.3909
386	A	0.1671	0.3686
387	K	0.1373	0.3463
388	K	0.1449	0.328
389	Y	0.1449	0.315
390	M	0.0765	0.302
391	K	0.0734	0.2793
392	S	0.1206	0.2611
393	T	0.1643	0.2517
394	Y	0.2609	0.2462
395	E	0.2541	0.2425
396	Q	0.3117	0.2384
397	V	0.3426	0.2382
398	D	0.3182	0.2367
399	L	0.2364	0.2375
400	I	0.3215	0.2274
401	G	0.2884	0.213
402	K	0.3053	0.2033
403	K	0.3149	0.1941
404	T	0.2328	0.1869
405	Q	0.2951	0.1824
406	K	0.2002	0.1866
407	T	0.1942	0.1923
408	A	0.1852	0.1971
409	I	0.1881	0.2055
410	T	0.1823	0.2196
411	V	0.2575	0.241
412	E	0.2645	0.2637
413	H	0.2715	0.2909
414	L	0.247	0.3145
415	A	0.2193	0.338
416	I	0.1583	0.3583
417	K	0.1028	0.3721
418	C	0.1028	0.3846
419	H	0.1251	0.4046
420	W	0.1424	0.4171
421	T	0.0909	0.4136
422	Q	0.1349	0.4141
423	R	0.087	0.4254
424	A	0.0494	0.4314
425	A	0.0817	0.4204
426	V	0.0948	0.4129
427	I	0.1554	0.4029
428	G	0.1611	0.4017
429	D	0.2258	0.3994
430	V	0.2193	0.3998
431	I	0.3053	0.4011
432	R	0.2258	0.3963
433	V	0.1554	0.3905
434	Y	0.087	0.3821
435	S	0.0592	0.3833
436	G	0.0749	0.386
437	H	0.1092	0.3885
438	Q	0.1671	0.3985
439	G	0.1611	0.3994
440	R	0.1643	0.401
441	T	0.1942	0.4047
442	I	0.2752	0.4055
443	I	0.2817	0.4117
444	F	0.2645	0.4247
445	C	0.3426	0.4154
446	E	0.346	0.3933
447	T	0.3599	0.3747
448	K	0.3494	0.3598
449	K	0.3182	0.3515
450	E	0.2436	0.3431
451	A	0.2364	0.3347
452	Q	0.2399	0.3258
453	E	0.3215	0.3184
454	L	0.374	0.3167
455	S	0.4766	0.3164
456	Q	0.5807	0.3208
457	N	0.4725	0.3275
458	S	0.4801	0.3367
459	A	0.4831	0.3454
460	I	0.4979	0.3518
461	K	0.4051	0.356
462	Q	0.4619	0.3611
463	D	0.4619	0.3689
464	A	0.4476	0.3751
465	Q	0.5342	0.3792
466	S	0.5456	0.3869
467	L	0.5533	0.3934
468	H	0.4541	0.3976
469	G	0.4582	0.3949
470	D	0.4017	0.395
471	I	0.4766	0.3938
472	P	0.4801	0.393
473	Q	0.374	0.3928
474	K	0.374	0.3942
475	Q	0.4119	0.397
476	R	0.4087	0.4018
477	E	0.4119	0.4051
478	I	0.3948	0.4147
479	T	0.384	0.4218
480	L	0.3215	0.4337
481	K	0.2364	0.4232
482	G	0.2541	0.4087
483	F	0.2002	0.3923
484	R	0.2002	0.3829
485	N	0.2164	0.3748
486	G	0.1554	0.3638
487	S	0.1298	0.3521
488	F	0.107	0.3415
489	G	0.1671	0.3423
490	V	0.1671	0.3435
491	L	0.1702	0.3471
492	V	0.1791	0.3557
493	A	0.1206	0.3656
494	T	0.2258	0.3772
495	N	0.2292	0.3854
496	V	0.1611	0.3902
497	A	0.1702	0.3973
498	A	0.1115	0.4048
499	R	0.1323	0.4128
500	G	0.0851	0.4147
501	L	0.1275	0.4169
502	D	0.1881	0.4205
503	I	0.247	0.4211
504	P	0.3053	0.4233
505	E	0.3321	0.4249
506	V	0.3182	0.4256
507	D	0.3948	0.428
508	L	0.3529	0.4296
509	V	0.3948	0.4321
510	I	0.384	0.4238
511	Q	0.3053	0.4137
512	S	0.3053	0.4082
513	S	0.3117	0.4062
514	P	0.3948	0.4041
515	P	0.3599	0.4026
516	K	0.3529	0.3994
517	D	0.422	0.398
518	V	0.4149	0.3962
519	E	0.5017	0.3944
520	S	0.5854	0.3974
521	Y	0.6531	0.4022
522	I	0.6482	0.4028
523	H	0.6576	0.3982
524	R	0.662	0.389
525	S	0.6183	0.3787
526	G	0.5017	0.3693
527	R	0.4186	0.3622
528	T	0.3286	0.3561
529	G	0.3182	0.351
530	R	0.2094	0.3542
531	A	0.1424	0.3598
532	G	0.2164	0.3629
533	R	0.3053	0.3721
534	T	0.2884	0.3803
535	G	0.2988	0.3901
536	V	0.3117	0.3999
537	C	0.2292	0.412
538	I	0.2328	0.4241
539	C	0.1554	0.4327
540	F	0.1092	0.4195
541	Y	0.1115	0.4217
542	Q	0.087	0.43
543	H	0.0967	0.4315
544	K	0.0967	0.4188
545	E	0.0929	0.408
546	E	0.078	0.4002
547	Y	0.1137	0.3945
548	Q	0.1115	0.3856
549	L	0.1671	0.3778
550	V	0.1501	0.3714
551	Q	0.2328	0.3597
552	V	0.3182	0.3587
553	E	0.2292	0.3619
554	Q	0.2164	0.3651
555	K	0.1611	0.375
556	A	0.1731	0.387
557	G	0.1611	0.3966
558	I	0.2094	0.4068
559	K	0.2064	0.4129
560	F	0.2988	0.4174
561	K	0.2817	0.4134
562	R	0.1942	0.4145
563	I	0.2575	0.4095
564	G	0.2094	0.3992
565	V	0.2034	0.388
566	P	0.2034	0.3731
567	S	0.2258	0.3551
568	A	0.2364	0.3402
569	T	0.2918	0.3232
570	E	0.2064	0.3121
571	I	0.3117	0.3047
572	I	0.2292	0.3031
573	K	0.1501	0.3003
574	A	0.2328	0.303
575	S	0.2292	0.3103
576	S	0.2292	0.3169
577	K	0.2258	0.3272
578	D	0.2575	0.3415
579	A	0.2918	0.3531
580	I	0.2541	0.3658
581	R	0.1643	0.3783
582	L	0.2364	0.387
583	L	0.3249	0.3998
584	D	0.2258	0.4161
585	S	0.2541	0.4273
586	V	0.2609	0.4305
587	P	0.2609	0.4199
588	P	0.2328	0.4151
589	T	0.2364	0.4146
590	A	0.2609	0.4122
591	I	0.268	0.4102
592	S	0.1852	0.4091
593	H	0.2817	0.4063
594	F	0.3774	0.4132
595	K	0.3631	0.4315
596	Q	0.3667	0.4193
597	S	0.4087	0.4035
598	A	0.3117	0.3871
599	E	0.2951	0.3766
600	K	0.2609	0.3652
601	L	0.2129	0.3541
602	I	0.2752	0.3409
603	E	0.2503	0.328
604	E	0.2164	0.3139
605	K	0.2364	0.3028
606	G	0.2164	0.2985
607	A	0.2164	0.2982
608	V	0.1501	0.2971
609	E	0.1702	0.2959
610	A	0.1611	0.2896
611	L	0.1424	0.2856
612	A	0.2164	0.2818
613	A	0.2951	0.2793
614	A	0.2164	0.2755
615	L	0.2164	0.277
616	A	0.2224	0.2769
617	H	0.2224	0.2771
618	I	0.2503	0.27
619	S	0.2364	0.2676
620	G	0.1554	0.2666
621	A	0.1881	0.2671
622	T	0.2609	0.2691
623	S	0.2988	0.2698
624	V	0.2575	0.2676
625	D	0.2849	0.2638
626	Q	0.268	0.2606
627	R	0.2292	0.2606
628	S	0.2292	0.2603
629	L	0.2849	0.2681
630	I	0.2094	0.2697
631	N	0.1449	0.2706
632	S	0.1731	0.2724
633	N	0.1206	0.2735
634	V	0.1206	0.2778
635	G	0.1137	0.2842
636	F	0.1115	0.2922
637	V	0.0948	0.2961
638	T	0.1162	0.3013
639	M	0.1251	0.304
640	I	0.1275	0.2961
641	L	0.1881	0.2913
642	Q	0.1184	0.2856
643	C	0.1048	0.28
644	S	0.0592	0.2808
645	I	0.087	0.279
646	E	0.0929	0.2809
647	M	0.107	0.2807
648	P	0.1528	0.2785
649	N	0.1554	0.274
650	I	0.1852	0.2716
651	S	0.1881	0.2793
652	Y	0.2645	0.2865
653	A	0.268	0.2945
654	W	0.3426	0.3012
655	K	0.2752	0.2931
656	E	0.3631	0.2892
657	L	0.3529	0.281
658	K	0.374	0.272
659	E	0.2884	0.2687
660	Q	0.2752	0.2636
661	L	0.3529	0.2617
662	G	0.3356	0.2616
663	E	0.3667	0.2626
664	E	0.3087	0.2716
665	I	0.3249	0.2828
666	D	0.3249	0.2986
667	S	0.3215	0.3112
668	K	0.3948	0.3231
669	V	0.3286	0.3405
670	K	0.3215	0.3569
671	G	0.2609	0.3781
672	M	0.2609	0.3976
673	V	0.1791	0.4146
674	F	0.1791	0.4294
675	L	0.1275	0.4325
676	K	0.2164	0.4307
677	G	0.2094	0.4254
678	K	0.1942	0.4195
679	L	0.1942	0.412
680	G	0.1969	0.4089
681	V	0.2034	0.4065
682	C	0.2034	0.4076
683	F	0.1643	0.4076
684	D	0.2164	0.4117
685	V	0.3053	0.4163
686	P	0.3667	0.4211
687	T	0.2884	0.4222
688	A	0.3019	0.4234
689	S	0.3117	0.4258
690	V	0.3774	0.4286
691	T	0.374	0.4314
692	E	0.433	0.4334
693	I	0.422	0.4333
694	Q	0.5211	0.4337
695	E	0.4409	0.4335
696	K	0.4979	0.4339
697	W	0.4051	0.4356
698	H	0.3807	0.4379
699	D	0.4051	0.4399
700	S	0.4119	0.4425
701	R	0.4766	0.4451
702	R	0.5098	0.4509
703	W	0.5055	0.4577
704	Q	0.5055	0.4616
705	L	0.5017	0.4672
706	S	0.4979	0.4687
707	V	0.5382	0.4678
708	A	0.6482	0.4594
709	T	0.6269	0.4465
710	E	0.6227	0.4337
711	Q	0.5296	0.4287
712	P	0.5382	0.4265
713	E	0.5419	0.4206
714	L	0.5419	0.431
715	E	0.5296	0.4374
716	G	0.6227	0.4533
717	P	0.6322	0.4743
718	R	0.708	0.4925
719	E	0.7331	0.5162
720	G	0.7331	0.5577
721	Y	0.725	0.5988
722	G	0.7163	0.6169
723	G	0.6755	0.6307
724	F	0.562	0.6657
725	R	0.6531	0.6565
726	G	0.6576	0.6629
727	Q	0.662	0.6584
728	R	0.6136	0.6552
729	E	0.6227	0.6567
730	G	0.6227	0.6702
731	S	0.6322	0.6705
732	R	0.7289	0.6675
733	G	0.7209	0.6808
734	F	0.6183	0.7178
735	R	0.7209	0.7023
736	G	0.7289	0.7146
737	Q	0.7369	0.7187
738	R	0.7289	0.7259
739	D	0.725	0.7248
740	G	0.7289	0.7274
741	N	0.725	0.7196
742	R	0.725	0.7226
743	R	0.7289	0.7294
744	F	0.7718	0.7385
745	R	0.853	0.6931
746	G	0.8596	0.6769
747	Q	0.8623	0.6551
748	R	0.8565	0.638
749	E	0.8596	0.6184
750	G	0.8565	0.6207
751	S	0.8596	0.6167
752	R	0.8565	0.6101
753	G	0.8681	0.5924
754	P	0.8681	0.5763
755	R	0.919	0.549
756	G	0.9269	0.5499
757	Q	0.9249	0.5537
758	R	0.919	0.5589
759	S	0.9249	0.5592
760	G	0.9308	0.5514
761	G	0.9287	0.5337
762	G	0.9329	0.5174
763	N	0.9396	0.5027
764	K	0.9362	0.5032
765	S	0.9168	0.5021
766	N	0.919	0.5072
767	R	0.8741	0.5746
768	S	0.8681	0.6367
769	Q	0.8713	0.6966
770	N	0.8655	0.7649
771	K	0.7982	0.857
772	G	0.8013	0.9149
773	Q	0.8085	0.9508
774	K	0.7951	0.9736
775	R	0.7916	0.9862
776	S	0.7881	0.993
777	F	0.7718	0.9968
778	S	0.7629	0.9975
779	K	0.7547	0.9982
780	A	0.7289	0.9987
781	F	0.6991	0.9991
782	G	0.6806	0.9991
783	Q	0.6482	0.9992
################
