## Supplementary material for "Pyrophosphoproteomics: extensive protein pyrophosphorylation revealed in human cell lines": table S3

### Sheet: Biological process
Term	Overlap	P-value	Adjusted P-value	Old P-value	Old Adjusted P-value	Odds Ratio	Combined Score	Genes
RNA splicing, via transesterification reactions with bulged adenosine as nucleophile (GO:0000377)	13/251	4.27463e-12	3.60779e-09	0	0	18.5441	485.454	SRRM2;SF3B2;PRCC;SRRT;WBP11;SRRM1;FIP1L1;SRSF2;HNRNPD;SRSF5;SRSF6;HNRNPA1;SRSF9
mRNA splicing, via spliceosome (GO:0000398)	13/274	1.28956e-11	5.44196e-09	0	0	16.8902	423.507	SRRM2;SF3B2;PRCC;SRRT;WBP11;SRRM1;FIP1L1;SRSF2;HNRNPD;SRSF5;SRSF6;HNRNPA1;SRSF9
mRNA processing (GO:0006397)	13/300	4.00473e-11	1.12666e-08	0	0	15.3398	367.249	SRRM2;SF3B2;PRCC;SRRT;WBP11;SRRM1;FIP1L1;SRSF2;HNRNPD;SRSF5;SRSF6;HNRNPA1;SRSF9
RNA export from nucleus (GO:0006405)	7/106	9.67615e-08	1.74278e-05	0	0	21.9081	353.839	FIP1L1;SRSF2;SRSF5;SRSF6;HNRNPA1;SRRM1;SRSF9
mRNA export from nucleus (GO:0006406)	7/107	1.03245e-07	1.74278e-05	0	0	21.688	348.876	FIP1L1;SRSF2;SRSF5;SRSF6;IWS1;SRRM1;SRSF9
RNA 3'-end processing (GO:0031123)	6/69	1.62126e-07	2.28057e-05	0	0	29.1077	455.096	FIP1L1;SRSF2;SRSF5;SRSF6;SRRM1;SRSF9
RNA processing (GO:0006396)	8/179	2.31566e-07	2.79203e-05	0	0	14.6722	224.168	SF3B2;DKC1;SRSF2;HNRNPD;MPHOSPH10;SRSF5;SRRM1;SRSF9
RNA transport (GO:0050658)	6/76	2.89956e-07	3.05904e-05	0	0	26.1877	394.217	SRSF2;SRSF5;SRSF6;HNRNPA1;SRRM1;SRSF9
mRNA 3'-end processing (GO:0031124)	6/79	3.65596e-07	3.42848e-05	0	0	25.1077	372.14	FIP1L1;SRSF2;SRSF5;SRSF6;SRRM1;SRSF9
nuclear export (GO:0051168)	6/84	5.27237e-07	4.44988e-05	0	0	23.4923	339.596	SRSF2;SRSF5;SRSF6;HNRNPA1;SRRM1;SRSF9
mRNA-containing ribonucleoprotein complex export from nucleus (GO:0071427)	6/99	1.39393e-06	0.000106952	0	0	19.6883	265.465	FIP1L1;SRSF2;SRSF5;SRSF6;SRRM1;SRSF9
mRNA transport (GO:0051028)	6/104	1.8615e-06	0.000130926	0	0	18.6791	246.455	FIP1L1;SRSF2;SRSF5;SRSF6;SRRM1;SRSF9
gene expression (GO:0010467)	9/356	4.56991e-06	0.000296693	0	0	8.19178	100.726	FIP1L1;DKC1;SRSF2;HNRNPD;MPHOSPH10;SRSF5;SRSF6;SRRM1;SRSF9
regulation of tau-protein kinase activity (GO:1902947)	3/10	5.05325e-06	0.000304639	0	0	125.559	1531.25	RB1;HSP90AA1;HSP90AB1
transcription by RNA polymerase II (GO:0006366)	8/320	1.74425e-05	0.00098143	0	0	7.98413	87.4789	FIP1L1;CTR9;SRRT;DDX21;DEK;SSRP1;IWS1;NELFE
central nervous system neuron development (GO:0021954)	3/15	1.89177e-05	0.000997909	0	0	73.2243	796.344	HSP90AA1;HSP90AB1;MAPT
positive regulation of cellular protein metabolic process (GO:0032270)	5/102	3.11608e-05	0.00154704	0	0	15.4889	160.718	HSP90AA1;HDAC2;NPM1;HNRNPD;EIF3C
regulation of cellular macromolecule biosynthetic process (GO:2000112)	9/468	4.00886e-05	0.00179933	0	0	6.1575	62.3411	RB1;TCOF1;CTR9;SRRT;HMGA1;HNRNPD;NOLC1;NUCKS1;RBBP6
regulation of translation (GO:0006417)	6/178	4.05061e-05	0.00179933	0	0	10.603	107.24	EIF5B;NPM1;TCOF1;HNRNPD;NOLC1;EIF3C
positive regulation of gene expression, epigenetic (GO:0045815)	4/57	4.99626e-05	0.00210842	0	0	22.3892	221.748	ATAD2;HMGA1;DDX21;DEK
regulation of chromosome organization (GO:0033044)	3/22	6.28977e-05	0.00250532	0	0	46.2307	447.235	RB1;HNRNPD;MAPT
positive regulation of DNA biosynthetic process (GO:2000573)	4/61	6.53045e-05	0.00250532	0	0	20.8138	200.571	HSP90AA1;HSP90AB1;DKC1;HNRNPA1
regulation of transcription, DNA-templated (GO:0006355)	20/2244	7.17662e-05	0.00263351	0	0	3.12191	29.7896	RB1;HDAC2;NPM1;CBX5;CTR9;SRRT;ATAD2;NKAP;HMGA1;ARID4B;NUCKS1;DEK;HTATSF1;PHF6;SMARCA4;BCLAF1;SUB1;HNRNPD;HDGF;HDGFL2
transcription elongation from RNA polymerase II promoter (GO:0006368)	4/67	9.43913e-05	0.00331943	0	0	18.8259	174.479	CTR9;SSRP1;IWS1;NELFE
DNA-templated transcription, elongation (GO:0006354)	4/69	0.000105895	0.00357502	0	0	18.2448	166.996	CTR9;SSRP1;IWS1;NELFE
ribonucleoprotein complex assembly (GO:0022618)	5/136	0.000122671	0.0039821	0	0	11.4492	103.112	HSP90AA1;HSP90AB1;SRSF5;SRSF6;SRSF9
transcription, DNA-templated (GO:0006351)	6/221	0.000133872	0.00418475	0	0	8.46397	75.487	CTR9;DDX21;DEK;SSRP1;IWS1;NELFE
telomere maintenance via telomerase (GO:0007004)	3/29	0.000146604	0.00437196	0	0	33.7721	298.132	HSP90AA1;HSP90AB1;DKC1
chromatin organization (GO:0006325)	5/142	0.000150221	0.00437196	0	0	10.9445	96.3487	RB1;HDAC2;NPM1;NUCKS1;SMARCA4
RNA-dependent DNA biosynthetic process (GO:0006278)	3/30	0.000162479	0.00442363	0	0	32.5196	283.732	HSP90AA1;HSP90AB1;DKC1
mRNA splice site selection (GO:0006376)	3/30	0.000162479	0.00442363	0	0	32.5196	283.732	SRSF5;SRSF6;SRSF9
positive regulation of transferase activity (GO:0051347)	5/148	0.000182275	0.00472306	0	0	10.4821	90.2508	GSK3A;HSP90AA1;HSP90AB1;DKC1;HNRNPD
positive regulation of tau-protein kinase activity (GO:1902949)	2/6	0.000184669	0.00472306	0	0	144.384	1241.26	HSP90AA1;HSP90AB1
positive regulation of cellular amide metabolic process (GO:0034250)	4/81	0.000197371	0.00489944	0	0	15.3921	131.301	GSK3A;NPM1;HNRNPD;EIF3C
positive regulation of telomerase activity (GO:0051973)	3/34	0.000237053	0.00571636	0	0	28.3178	236.375	HSP90AA1;HSP90AB1;DKC1
rRNA metabolic process (GO:0016072)	5/162	0.000277291	0.00625032	0	0	9.54063	78.142	NOP58;DKC1;NOLC1;MPHOSPH10;MAPT
cellular response to heat (GO:0034605)	3/36	0.000281413	0.00625032	0	0	26.5989	217.465	HSP90AA1;HSP90AB1;MAPT
telomere maintenance via telomere lengthening (GO:0010833)	3/36	0.000281413	0.00625032	0	0	26.5989	217.465	HSP90AA1;HSP90AB1;DKC1
negative regulation of mRNA polyadenylation (GO:1900364)	2/8	0.000343136	0.00737308	0	0	96.2464	767.794	CTR9;NELFE
nucleosome organization (GO:0034728)	4/94	0.000349435	0.00737308	0	0	13.1602	104.745	NPM1;HMGA1;NAP1L1;SMARCA4
mRNA metabolic process (GO:0016071)	4/95	0.000363824	0.00748945	0	0	13.0149	103.063	SF3B2;SRSF2;SRSF5;SRSF9
rRNA processing (GO:0006364)	5/173	0.000375194	0.00753961	0	0	8.91098	70.2904	NOP58;DKC1;NOLC1;MPHOSPH10;THUMPD1
RNA splicing (GO:0008380)	4/98	0.000409533	0.00803827	0	0	12.5977	98.2679	SF3B2;SRSF2;MPHOSPH10;SRRM1
negative regulation of mRNA 3'-end processing (GO:0031441)	2/9	0.000440162	0.00843717	0	0	82.4928	637.534	CTR9;NELFE
positive regulation of cellular biosynthetic process (GO:0031328)	5/180	0.000449849	0.00843717	0	0	8.55152	65.9031	HSP90AA1;NPM1;HSP90AB1;HNRNPD;EIF3C
chromatin remodeling (GO:0006338)	4/103	0.000494616	0.00907514	0	0	11.9584	91.024	RB1;HDAC2;NPM1;SMARCA4
regulation of transcription by RNA polymerase II (GO:0006357)	18/2206	0.000543004	0.00946725	0	0	2.75377	20.7039	RB1;HDAC2;NPM1;CBX5;CTR9;ATAD2;NKAP;HMGA1;ARID4B;NUCKS1;DEK;HTATSF1;PHF6;SMARCA4;BCLAF1;SUB1;HDGF;HDGFL2
chromosome organization (GO:0051276)	4/106	0.000551321	0.00946725	0	0	11.6049	87.0739	TOP2A;HDAC2;NUCKS1;SMARCA4
regulation of cellular protein localization (GO:1903827)	3/46	0.00058329	0.00946725	0	0	20.4029	151.937	HSP90AA1;HSP90AB1;MAPT
regulation of DNA metabolic process (GO:0051052)	3/46	0.00058329	0.00946725	0	0	20.4029	151.937	SUB1;HNRNPD;NUCKS1
regulation of telomerase activity (GO:0051972)	3/46	0.00058329	0.00946725	0	0	20.4029	151.937	HSP90AA1;HSP90AB1;DKC1
spliceosomal complex assembly (GO:0000245)	3/46	0.00058329	0.00946725	0	0	20.4029	151.937	SRSF5;SRSF6;SRSF9
ribosome biogenesis (GO:0042254)	5/192	0.000603248	0.00960645	0	0	7.99789	59.2898	NOP58;NPM1;DKC1;NOLC1;MPHOSPH10
UDP-N-acetylglucosamine biosynthetic process (GO:0006048)	2/11	0.000669387	0.0104623	0	0	64.1546	468.915	NAGK;PGM3
negative regulation of cellular macromolecule biosynthetic process (GO:2000113)	8/547	0.000696904	0.0106943	0	0	4.56813	33.2051	RB1;GSK3A;HDAC2;BCLAF1;CBX5;NKAP;HMGA1;SMARCA4
ncRNA processing (GO:0034470)	5/201	0.000741855	0.0111808	0	0	7.62716	54.9641	NOP58;DKC1;SRRT;NOLC1;MPHOSPH10
amino sugar biosynthetic process (GO:0046349)	2/12	0.000801422	0.0118667	0	0	57.7362	411.609	NAGK;PGM3
regulation of cellular response to stress (GO:0080135)	4/118	0.000824876	0.0120034	0	0	10.3771	73.68	HSP90AA1;NPM1;HSP90AB1;MAPT
negative regulation of chromatin organization (GO:1905268)	2/13	0.000944963	0.0126595	0	0	52.4848	365.524	ATAD2;HMGA1
negative regulation of chromatin silencing (GO:0031936)	2/13	0.000944963	0.0126595	0	0	52.4848	365.524	ATAD2;HMGA1
negative regulation of gene silencing (GO:0060969)	2/13	0.000944963	0.0126595	0	0	52.4848	365.524	ATAD2;HMGA1
central nervous system neuron axonogenesis (GO:0021955)	2/13	0.000944963	0.0126595	0	0	52.4848	365.524	HSP90AA1;HSP90AB1
UDP-N-acetylglucosamine metabolic process (GO:0006047)	2/13	0.000944963	0.0126595	0	0	52.4848	365.524	NAGK;PGM3
pyruvate metabolic process (GO:0006090)	3/55	0.000985319	0.0129939	0	0	16.864	116.742	SLC16A1;PDHA1;PGM1
negative regulation of mRNA splicing, via spliceosome (GO:0048025)	2/14	0.00109993	0.0142822	0	0	48.1087	327.741	SRSF6;SRSF9
negative regulation of mRNA processing (GO:0050686)	2/15	0.00126624	0.0157389	0	0	44.4058	296.262	SRSF6;SRSF9
glucosamine-containing compound metabolic process (GO:1901071)	2/15	0.00126624	0.0157389	0	0	44.4058	296.262	NAGK;PGM3
negative regulation of nucleic acid-templated transcription (GO:1903507)	7/464	0.00127892	0.0157389	0	0	4.66028	31.0456	RB1;HDAC2;BCLAF1;CBX5;NKAP;HMGA1;SMARCA4
RNA metabolic process (GO:0016070)	4/133	0.00128671	0.0157389	0	0	9.16348	60.9891	DKC1;HNRNPD;MPHOSPH10;HNRNPA1
regulation of chromatin silencing (GO:0031935)	2/16	0.00144381	0.0169247	0	0	41.2319	269.676	ATAD2;HMGA1
nuclear transport (GO:0051169)	2/16	0.00144381	0.0169247	0	0	41.2319	269.676	NPM1;HMGA1
positive regulation by host of viral transcription (GO:0043923)	2/16	0.00144381	0.0169247	0	0	41.2319	269.676	NUCKS1;SMARCA4
stem cell development (GO:0048864)	2/17	0.00163257	0.0188752	0	0	38.4812	246.957	TCOF1;NOLC1
negative regulation of transcription, DNA-templated (GO:0045892)	10/948	0.00182364	0.0198279	0	0	3.31906	20.9331	RB1;HDAC2;BCLAF1;CBX5;CTR9;NKAP;HMGA1;HDGF;PHF6;SMARCA4
alternative mRNA splicing, via spliceosome (GO:0000380)	2/18	0.00183244	0.0198279	0	0	36.0743	227.344	SRSF6;SRSF9
chromatin disassembly (GO:0031498)	2/18	0.00183244	0.0198279	0	0	36.0743	227.344	HMGA1;SMARCA4
nucleosome disassembly (GO:0006337)	2/18	0.00183244	0.0198279	0	0	36.0743	227.344	HMGA1;SMARCA4
regulation of mRNA polyadenylation (GO:1900363)	2/18	0.00183244	0.0198279	0	0	36.0743	227.344	CTR9;NELFE
negative regulation of RNA splicing (GO:0033119)	2/19	0.00204333	0.0210313	0	0	33.9506	210.262	SRSF6;SRSF9
neural crest cell differentiation (GO:0014033)	2/19	0.00204333	0.0210313	0	0	33.9506	210.262	TCOF1;NOLC1
nucleotide-sugar biosynthetic process (GO:0009226)	2/19	0.00204333	0.0210313	0	0	33.9506	210.262	NAGK;PGM3
mesenchymal cell development (GO:0014031)	2/19	0.00204333	0.0210313	0	0	33.9506	210.262	TCOF1;NOLC1
protein-DNA complex disassembly (GO:0032986)	2/20	0.00226517	0.0227595	0	0	32.0628	195.266	HMGA1;SMARCA4
regulation of protein modification by small protein conjugation or removal (GO:1903320)	2/20	0.00226517	0.0227595	0	0	32.0628	195.266	HSP90AA1;HSP90AB1
rRNA modification (GO:0000154)	2/21	0.00249787	0.0248024	0	0	30.3738	182.009	DKC1;THUMPD1
regulation of centrosome cycle (GO:0046605)	2/22	0.00274137	0.0262922	0	0	28.8536	170.216	NPM1;CHMP2B
chaperone-mediated protein complex assembly (GO:0051131)	2/22	0.00274137	0.0262922	0	0	28.8536	170.216	HSP90AA1;HSP90AB1
positive regulation of DNA-templated transcription, initiation (GO:2000144)	2/22	0.00274137	0.0262922	0	0	28.8536	170.216	BCLAF1;SUB1
regulation of cellular response to heat (GO:1900034)	3/79	0.00279493	0.0265047	0	0	11.5246	67.7639	HSP90AA1;HSP90AB1;MAPT
negative regulation of transcription by RNA polymerase II (GO:0000122)	8/684	0.00286455	0.0268631	0	0	3.61661	21.1765	RB1;HDAC2;CBX5;CTR9;NKAP;HDGF;PHF6;SMARCA4
axon extension (GO:0048675)	2/24	0.00326043	0.0302396	0	0	26.2279	150.178	HSP90AA1;HSP90AB1
RNA splicing, via transesterification reactions (GO:0000375)	2/25	0.00353585	0.0324375	0	0	25.0863	141.607	MPHOSPH10;SRRM1
negative regulation of cellular process (GO:0048523)	7/566	0.00389747	0.0353706	0	0	3.78997	21.0246	RB1;NPM1;HMGA1;MYH9;SRSF6;NME1;SMARCA4
regulation of mRNA splicing, via spliceosome (GO:0048024)	3/90	0.0040384	0.0362596	0	0	10.0619	55.4601	SRSF6;HNRNPA1;SRSF9
positive regulation of nitric oxide biosynthetic process (GO:0045429)	2/27	0.00411805	0.0365856	0	0	23.0771	126.748	HSP90AA1;HSP90AB1
positive regulation of nitric oxide metabolic process (GO:1904407)	2/28	0.00442468	0.0389003	0	0	22.1884	120.274	HSP90AA1;HSP90AB1
negative regulation of transferase activity (GO:0051348)	2/29	0.00474158	0.0412566	0	0	21.3655	114.335	GSK3A;MAPT
negative regulation of macromolecule metabolic process (GO:0010605)	4/194	0.00502696	0.0432934	0	0	6.20236	32.8287	RB1;HSP90AB1;SUB1;MAPT
positive regulation of translation (GO:0045727)	3/100	0.00542006	0.0462073	0	0	9.02001	47.0633	NPM1;HNRNPD;EIF3C
regulation of cellular amide metabolic process (GO:0034248)	2/32	0.00575307	0.0476039	0	0	19.2261	99.1686	TCOF1;NOLC1
regulation of centrosome duplication (GO:0010824)	2/32	0.00575307	0.0476039	0	0	19.2261	99.1686	NPM1;CHMP2B
modulation by host of symbiont process (GO:0051851)	2/32	0.00575307	0.0476039	0	0	19.2261	99.1686	NUCKS1;SMARCA4
neuron projection extension (GO:1990138)	2/33	0.00611026	0.0500686	0	0	18.605	94.8441	HSP90AA1;HSP90AB1
positive regulation of DNA binding (GO:0043388)	2/34	0.00647734	0.0520655	0	0	18.0226	90.8241	RB1;NME1
sister chromatid segregation (GO:0000819)	2/34	0.00647734	0.0520655	0	0	18.0226	90.8241	RB1;TOP2A
positive regulation of cellular process (GO:0048522)	7/625	0.00664211	0.0528862	0	0	3.4177	17.1375	HDAC2;BCLAF1;NPM1;HSP90AB1;NAP1L1;MAPT;HDGFL2
regulation of protein polymerization (GO:0032271)	2/35	0.00685423	0.0537592	0	0	17.4756	87.0791	HSP90AA1;MAPT
regulation of protein ubiquitination (GO:0031396)	3/109	0.00687914	0.0537592	0	0	8.25042	41.081	GSK3A;HSP90AA1;HSP90AB1
positive regulation of gene expression (GO:0010628)	6/482	0.00725995	0.0562147	0	0	3.7724	18.5805	GSK3A;NPM1;HNRNPD;DDX21;DEK;EIF3C
nucleocytoplasmic transport (GO:0006913)	2/40	0.00888343	0.0675461	0	0	15.1724	71.6678	NPM1;HNRNPA1
regulation of nitric oxide biosynthetic process (GO:0045428)	2/40	0.00888343	0.0675461	0	0	15.1724	71.6678	HSP90AA1;HSP90AB1
regulation of response to DNA damage stimulus (GO:2001020)	2/41	0.00931772	0.0702157	0	0	14.7826	69.1211	BCLAF1;MAPT
positive regulation of nucleic acid-templated transcription (GO:1903508)	6/511	0.00953334	0.0712048	0	0	3.55046	16.5202	HDAC2;NPM1;ATAD2;HMGA1;HNRNPD;SMARCA4
ATP-dependent chromatin remodeling (GO:0043044)	2/42	0.00976133	0.0722681	0	0	14.4123	66.7193	HDAC2;SMARCA4
protein transport (GO:0015031)	5/369	0.0100225	0.0735567	0	0	4.07197	18.7429	NPM1;CANX;CHMP2B;MYH9;NAPG
negative regulation of cell growth (GO:0030308)	3/126	0.0102199	0.0743585	0	0	7.10402	32.5607	RB1;GSK3A;SMARCA4
positive regulation of macromolecule biosynthetic process (GO:0010557)	3/129	0.0108912	0.0784031	0	0	6.93382	31.3395	NPM1;HNRNPD;EIF3C
regulation of insulin receptor signaling pathway (GO:0046626)	2/45	0.0111474	0.0784031	0	0	13.4048	60.2753	GSK3A;NUCKS1
neural crest cell development (GO:0014032)	2/45	0.0111474	0.0784031	0	0	13.4048	60.2753	TCOF1;NOLC1
chromosome condensation (GO:0030261)	2/45	0.0111474	0.0784031	0	0	13.4048	60.2753	RB1;TOP2A
positive regulation of response to stimulus (GO:0048584)	2/46	0.0116275	0.0804398	0	0	13.0995	58.35	BCLAF1;HMGA1
posttranscriptional regulation of gene expression (GO:0010608)	2/46	0.0116275	0.0804398	0	0	13.0995	58.35	TCOF1;NOLC1
cellular response to ionizing radiation (GO:0071479)	2/48	0.0126148	0.0858618	0	0	12.5287	54.7865	EEF1D;NUCKS1
regulation of mitochondrion organization (GO:0010821)	2/48	0.0126148	0.0858618	0	0	12.5287	54.7865	GSK3A;MAPT
regulation of cellular localization (GO:0060341)	2/49	0.0131217	0.0872023	0	0	12.2615	53.135	HSP90AA1;HSP90AB1
regulation of cellular protein metabolic process (GO:0032268)	2/49	0.0131217	0.0872023	0	0	12.2615	53.135	TCOF1;NOLC1
response to unfolded protein (GO:0006986)	2/49	0.0131217	0.0872023	0	0	12.2615	53.135	HSP90AA1;HSP90AB1
regulation of gene expression (GO:0010468)	9/1079	0.0138005	0.090997	0	0	2.5585	10.9582	RB1;CLK1;GSK3A;CTR9;SRRT;NKAP;HMGA1;HNRNPD;MAPT
regulation of mRNA stability (GO:0043488)	3/146	0.0151725	0.0959766	0	0	6.10428	25.5664	NPM1;SERBP1;HNRNPD
regulation of DNA replication (GO:0006275)	2/53	0.0152363	0.0959766	0	0	11.2975	47.2697	NUCKS1;RBBP6
IRE1-mediated unfolded protein response (GO:0036498)	2/53	0.0152363	0.0959766	0	0	11.2975	47.2697	GSK3A;HDGF
regulation of alternative mRNA splicing, via spliceosome (GO:0000381)	2/54	0.0157864	0.0959766	0	0	11.0797	45.9653	SRSF6;HNRNPA1
regulation of apoptotic process (GO:0042981)	7/742	0.0160281	0.0959766	0	0	2.85625	11.8061	TOP2A;HSP90AA1;HDAC2;BCLAF1;NPM1;UBE2Z;NME1
R-loop disassembly (GO:0062176)	1/5	0.017626	0.0959766	0	0	71.1607	287.374	DDX21
regulation of adenylate cyclase-activating G protein-coupled receptor signaling pathway (GO:0106070)	1/5	0.017626	0.0959766	0	0	71.1607	287.374	GSK3A
apoptotic chromosome condensation (GO:0030263)	1/5	0.017626	0.0959766	0	0	71.1607	287.374	TOP2A
negative regulation of keratinocyte differentiation (GO:0045617)	1/5	0.017626	0.0959766	0	0	71.1607	287.374	SRSF6
cell fate commitment involved in formation of primary germ layer (GO:0060795)	1/5	0.017626	0.0959766	0	0	71.1607	287.374	CTR9
cellular response to brain-derived neurotrophic factor stimulus (GO:1990416)	1/5	0.017626	0.0959766	0	0	71.1607	287.374	MAPT
cellular response to sodium arsenite (GO:1903936)	1/5	0.017626	0.0959766	0	0	71.1607	287.374	HNRNPA1
regulation of histone H2B ubiquitination (GO:2001166)	1/5	0.017626	0.0959766	0	0	71.1607	287.374	CTR9
negative regulation of tubulin deacetylation (GO:1904428)	1/5	0.017626	0.0959766	0	0	71.1607	287.374	MAPT
chromatin maintenance (GO:0070827)	1/5	0.017626	0.0959766	0	0	71.1607	287.374	HDAC2
regulation of mRNA binding (GO:1902415)	1/5	0.017626	0.0959766	0	0	71.1607	287.374	EIF3C
regulation of plasma membrane organization (GO:1903729)	1/5	0.017626	0.0959766	0	0	71.1607	287.374	MYH9
PML body organization (GO:0030578)	1/5	0.017626	0.0959766	0	0	71.1607	287.374	SERBP1
positive regulation by host of viral genome replication (GO:0044829)	1/5	0.017626	0.0959766	0	0	71.1607	287.374	NUCKS1
regulation of ribonuclease activity (GO:0060700)	1/5	0.017626	0.0959766	0	0	71.1607	287.374	NPM1
positive regulation of histone ubiquitination (GO:0033184)	1/5	0.017626	0.0959766	0	0	71.1607	287.374	CTR9
response to sodium arsenite (GO:1903935)	1/5	0.017626	0.0959766	0	0	71.1607	287.374	HNRNPA1
RNA localization to Cajal body (GO:0090670)	1/5	0.017626	0.0959766	0	0	71.1607	287.374	DKC1
rRNA transport (GO:0051029)	1/5	0.017626	0.0959766	0	0	71.1607	287.374	NPM1
scaRNA localization to Cajal body (GO:0090666)	1/5	0.017626	0.0959766	0	0	71.1607	287.374	DKC1
intracellular distribution of mitochondria (GO:0048312)	1/5	0.017626	0.0959766	0	0	71.1607	287.374	MAPT
positive regulation of protein localization to synapse (GO:1902474)	1/5	0.017626	0.0959766	0	0	71.1607	287.374	MAPT
nucleosome assembly (GO:0006334)	2/58	0.0180706	0.0977663	0	0	10.2862	41.2835	NPM1;NAP1L1
regulation of nucleic acid-templated transcription (GO:1903506)	5/430	0.0183355	0.0985677	0	0	3.47665	13.9028	RB1;CTR9;SRRT;HMGA1;HNRNPD
negative regulation of kinase activity (GO:0033673)	2/62	0.0204856	0.101831	0	0	9.59855	37.3195	RB1;MAPT
acetyl-CoA biosynthetic process from pyruvate (GO:0006086)	1/6	0.0211143	0.101831	0	0	56.9257	219.608	PDHA1
negative regulation of cardiac muscle tissue growth (GO:0055022)	1/6	0.0211143	0.101831	0	0	56.9257	219.608	GSK3A
negative regulation of establishment of protein localization to mitochondrion (GO:1903748)	1/6	0.0211143	0.101831	0	0	56.9257	219.608	MAPT
negative regulation of glycogen biosynthetic process (GO:0045719)	1/6	0.0211143	0.101831	0	0	56.9257	219.608	GSK3A
axo-dendritic transport (GO:0008088)	1/6	0.0211143	0.101831	0	0	56.9257	219.608	MAPT
regulation of collagen fibril organization (GO:1904026)	1/6	0.0211143	0.101831	0	0	56.9257	219.608	RB1
cellular response to salt (GO:1902075)	1/6	0.0211143	0.101831	0	0	56.9257	219.608	HNRNPA1
cellular response to X-ray (GO:0071481)	1/6	0.0211143	0.101831	0	0	56.9257	219.608	NUCKS1
regulation of mRNA export from nucleus (GO:0010793)	1/6	0.0211143	0.101831	0	0	56.9257	219.608	IWS1
plus-end-directed organelle transport along microtubule (GO:0072386)	1/6	0.0211143	0.101831	0	0	56.9257	219.608	MAPT
enzyme-directed rRNA pseudouridine synthesis (GO:0000455)	1/6	0.0211143	0.101831	0	0	56.9257	219.608	DKC1
regulation of ribonucleoprotein complex localization (GO:2000197)	1/6	0.0211143	0.101831	0	0	56.9257	219.608	IWS1
inclusion body assembly (GO:0070841)	1/6	0.0211143	0.101831	0	0	56.9257	219.608	MAPT
snoRNA localization (GO:0048254)	1/6	0.0211143	0.101831	0	0	56.9257	219.608	NOP58
snRNA modification (GO:0040031)	1/6	0.0211143	0.101831	0	0	56.9257	219.608	DKC1
positive regulation of RNA binding (GO:1905216)	1/6	0.0211143	0.101831	0	0	56.9257	219.608	EIF3C
N-acetylneuraminate catabolic process (GO:0019262)	1/6	0.0211143	0.101831	0	0	56.9257	219.608	NAGK
cellular protein-containing complex assembly (GO:0034622)	3/168	0.0219399	0.105212	0	0	5.28449	20.1838	HSP90AA1;HSP90AB1;MAPT
regulation of protein localization (GO:0032880)	2/66	0.0230275	0.106981	0	0	8.99683	33.9276	HSP90AA1;HSP90AB1
regulation of translational initiation (GO:0006446)	2/68	0.0243448	0.106981	0	0	8.72332	32.4109	EIF5B;NPM1
amino sugar catabolic process (GO:0046348)	1/7	0.0245904	0.106981	0	0	47.4357	175.768	NAGK
negative regulation of epidermal cell differentiation (GO:0045605)	1/7	0.0245904	0.106981	0	0	47.4357	175.768	SRSF6
negative regulation of glycogen metabolic process (GO:0070874)	1/7	0.0245904	0.106981	0	0	47.4357	175.768	GSK3A
negative regulation of protein kinase activity by regulation of protein phosphorylation (GO:0044387)	1/7	0.0245904	0.106981	0	0	47.4357	175.768	NPM1
regulation of glycogen (starch) synthase activity (GO:2000465)	1/7	0.0245904	0.106981	0	0	47.4357	175.768	GSK3A
DNA ligation (GO:0006266)	1/7	0.0245904	0.106981	0	0	47.4357	175.768	TOP2A
endosome to lysosome transport via multivesicular body sorting pathway (GO:0032510)	1/7	0.0245904	0.106981	0	0	47.4357	175.768	CHMP2B
positive regulation of blood circulation (GO:1903524)	1/7	0.0245904	0.106981	0	0	47.4357	175.768	GSK3A
regulation of transforming growth factor beta activation (GO:1901388)	1/7	0.0245904	0.106981	0	0	47.4357	175.768	HSP90AB1
regulation of tubulin deacetylation (GO:0090043)	1/7	0.0245904	0.106981	0	0	47.4357	175.768	MAPT
response to lead ion (GO:0010288)	1/7	0.0245904	0.106981	0	0	47.4357	175.768	MAPT
ribosomal large subunit export from nucleus (GO:0000055)	1/7	0.0245904	0.106981	0	0	47.4357	175.768	NPM1
ribosomal small subunit export from nucleus (GO:0000056)	1/7	0.0245904	0.106981	0	0	47.4357	175.768	NPM1
rRNA-containing ribonucleoprotein complex export from nucleus (GO:0071428)	1/7	0.0245904	0.106981	0	0	47.4357	175.768	NPM1
positive regulation of mRNA binding (GO:1902416)	1/7	0.0245904	0.106981	0	0	47.4357	175.768	EIF3C
mRNA pseudouridine synthesis (GO:1990481)	1/7	0.0245904	0.106981	0	0	47.4357	175.768	DKC1
positive regulation of protein polymerization (GO:0032273)	2/69	0.0250148	0.108269	0	0	8.59269	31.6923	HSP90AA1;MAPT
protein stabilization (GO:0050821)	3/179	0.0258489	0.111163	0	0	4.95145	18.1	HSP90AA1;HSP90AB1;NAPG
nucleic acid metabolic process (GO:0090304)	2/71	0.0263773	0.111163	0	0	8.34279	30.3281	HNRNPD;HNRNPA1
Fc-gamma receptor signaling pathway involved in phagocytosis (GO:0038096)	2/71	0.0263773	0.111163	0	0	8.34279	30.3281	HSP90AA1;HSP90AB1
positive regulation of cellular protein localization (GO:1903829)	2/71	0.0263773	0.111163	0	0	8.34279	30.3281	HSP90AB1;MAPT
myeloid leukocyte differentiation (GO:0002573)	2/71	0.0263773	0.111163	0	0	8.34279	30.3281	MYH9;DEK
Fc-gamma receptor signaling pathway (GO:0038094)	2/72	0.0270697	0.111163	0	0	8.22319	29.6803	HSP90AA1;HSP90AB1
chromatin assembly (GO:0031497)	2/73	0.0277693	0.111163	0	0	8.10696	29.0539	NPM1;NAP1L1
negative regulation of chromosome organization (GO:2001251)	1/8	0.0280543	0.111163	0	0	40.6571	145.293	TOP2A
regulation of alpha-beta T cell differentiation (GO:0046637)	1/8	0.0280543	0.111163	0	0	40.6571	145.293	NKAP
negative regulation of glucose import (GO:0046325)	1/8	0.0280543	0.111163	0	0	40.6571	145.293	GSK3A
negative regulation of mitochondrial membrane potential (GO:0010917)	1/8	0.0280543	0.111163	0	0	40.6571	145.293	MAPT
negative regulation of nitrogen compound metabolic process (GO:0051172)	1/8	0.0280543	0.111163	0	0	40.6571	145.293	HSP90AB1
regulation of endodeoxyribonuclease activity (GO:0032071)	1/8	0.0280543	0.111163	0	0	40.6571	145.293	NPM1
regulation of establishment of protein localization to mitochondrion (GO:1903747)	1/8	0.0280543	0.111163	0	0	40.6571	145.293	MAPT
endonucleolytic cleavage in ITS1 to separate SSU-rRNA from 5.8S rRNA and LSU-rRNA from tricistronic rRNA transcript (SSU-rRNA, 5.8S rRNA, LSU-rRNA) (GO:0000447)	1/8	0.0280543	0.111163	0	0	40.6571	145.293	KRI1
regulation of protein localization to chromatin (GO:1905634)	1/8	0.0280543	0.111163	0	0	40.6571	145.293	RB1
regulation of response to wounding (GO:1903034)	1/8	0.0280543	0.111163	0	0	40.6571	145.293	SRSF6
internal protein amino acid acetylation (GO:0006475)	1/8	0.0280543	0.111163	0	0	40.6571	145.293	MAPT
Fc receptor mediated stimulatory signaling pathway (GO:0002431)	2/74	0.0284762	0.112308	0	0	7.99396	28.448	HSP90AA1;HSP90AB1
negative regulation of membrane potential (GO:0045837)	1/9	0.0315061	0.121978	0	0	35.5732	122.997	MAPT
regulation of DNA-templated transcription in response to stress (GO:0043620)	1/9	0.0315061	0.121978	0	0	35.5732	122.997	BCLAF1
regulation of histone H4 acetylation (GO:0090239)	1/9	0.0315061	0.121978	0	0	35.5732	122.997	IWS1
DNA topological change (GO:0006265)	1/9	0.0315061	0.121978	0	0	35.5732	122.997	TOP2A
regulation of gene expression, epigenetic (GO:0040029)	2/82	0.034386	0.126044	0	0	7.19167	24.2367	DDX21;DEK
acetyl-CoA biosynthetic process (GO:0006085)	1/10	0.0349458	0.126044	0	0	31.619	106.049	PDHA1
negative regulation of establishment of protein localization (GO:1904950)	1/10	0.0349458	0.126044	0	0	31.619	106.049	MAPT
negative regulation of transforming growth factor beta production (GO:0071635)	1/10	0.0349458	0.126044	0	0	31.619	106.049	HSP90AB1
regulation of long-term synaptic depression (GO:1900452)	1/10	0.0349458	0.126044	0	0	31.619	106.049	MAPT
endodermal cell fate commitment (GO:0001711)	1/10	0.0349458	0.126044	0	0	31.619	106.049	CTR9
ESCRT complex disassembly (GO:1904896)	1/10	0.0349458	0.126044	0	0	31.619	106.049	CHMP2B
ESCRT III complex disassembly (GO:1904903)	1/10	0.0349458	0.126044	0	0	31.619	106.049	CHMP2B
regulation of type B pancreatic cell development (GO:2000074)	1/10	0.0349458	0.126044	0	0	31.619	106.049	GSK3A
positive regulation of establishment of protein localization to telomere (GO:1904851)	1/10	0.0349458	0.126044	0	0	31.619	106.049	DKC1
histone H2B ubiquitination (GO:0033523)	1/10	0.0349458	0.126044	0	0	31.619	106.049	CTR9
histone H4 deacetylation (GO:0070933)	1/10	0.0349458	0.126044	0	0	31.619	106.049	HDAC2
rRNA pseudouridine synthesis (GO:0031118)	1/10	0.0349458	0.126044	0	0	31.619	106.049	DKC1
positive regulation of transcription of nucleolar large rRNA by RNA polymerase I (GO:1901838)	1/10	0.0349458	0.126044	0	0	31.619	106.049	SMARCA4
primary miRNA processing (GO:0031053)	1/10	0.0349458	0.126044	0	0	31.619	106.049	SRRT
N-acetylneuraminate metabolic process (GO:0006054)	1/10	0.0349458	0.126044	0	0	31.619	106.049	NAGK
cellular response to DNA damage stimulus (GO:0006974)	4/350	0.0358584	0.128785	0	0	3.379	11.2459	TOP2A;NPM1;CBX5;RBBP6
regulation of cell cycle G2/M phase transition (GO:1902749)	2/85	0.036715	0.130593	0	0	6.93068	22.9029	HSP90AA1;NPM1
positive regulation of protein catabolic process (GO:0045732)	2/85	0.036715	0.130593	0	0	6.93068	22.9029	GSK3A;HSP90AA1
negative regulation of centrosome duplication (GO:0010826)	1/11	0.0383734	0.130593	0	0	28.4557	92.7767	NPM1
axonal transport of mitochondrion (GO:0019896)	1/11	0.0383734	0.130593	0	0	28.4557	92.7767	MAPT
regulation of establishment of protein localization to telomere (GO:0070203)	1/11	0.0383734	0.130593	0	0	28.4557	92.7767	DKC1
regulation of lipid kinase activity (GO:0043550)	1/11	0.0383734	0.130593	0	0	28.4557	92.7767	RB1
regulation of protein localization to Cajal body (GO:1904869)	1/11	0.0383734	0.130593	0	0	28.4557	92.7767	DKC1
positive regulation by host of viral process (GO:0044794)	1/11	0.0383734	0.130593	0	0	28.4557	92.7767	NUCKS1
interleukin-35-mediated signaling pathway (GO:0070757)	1/11	0.0383734	0.130593	0	0	28.4557	92.7767	CANX
positive regulation of protein localization to Cajal body (GO:1904871)	1/11	0.0383734	0.130593	0	0	28.4557	92.7767	DKC1
tetrahydrobiopterin metabolic process (GO:0046146)	1/11	0.0383734	0.130593	0	0	28.4557	92.7767	HSP90AA1
positive regulation of viral release from host cell (GO:1902188)	1/11	0.0383734	0.130593	0	0	28.4557	92.7767	CHMP2B
monocyte differentiation (GO:0030224)	1/11	0.0383734	0.130593	0	0	28.4557	92.7767	MYH9
negative regulation of multicellular organismal process (GO:0051241)	3/214	0.0406052	0.131616	0	0	4.1228	13.2089	RB1;GSK3A;SRSF6
negative regulation of protein kinase activity (GO:0006469)	2/90	0.0407275	0.131616	0	0	6.53524	20.9184	RB1;NPM1
positive regulation of supramolecular fiber organization (GO:1902905)	2/91	0.0415491	0.131616	0	0	6.46149	20.5532	RB1;MAPT
negative regulation of cardiac muscle hypertrophy (GO:0010614)	1/12	0.041789	0.131616	0	0	25.8675	82.1325	GSK3A
negative regulation of glucose transmembrane transport (GO:0010829)	1/12	0.041789	0.131616	0	0	25.8675	82.1325	GSK3A
carboxylic acid catabolic process (GO:0046395)	1/12	0.041789	0.131616	0	0	25.8675	82.1325	NAGK
cell cycle checkpoint signaling (GO:0000075)	1/12	0.041789	0.131616	0	0	25.8675	82.1325	PRCC
negative regulation of transcription elongation from RNA polymerase II promoter (GO:0034244)	1/12	0.041789	0.131616	0	0	25.8675	82.1325	NELFE
nuclear body organization (GO:0030575)	1/12	0.041789	0.131616	0	0	25.8675	82.1325	SERBP1
regulation of MHC class II biosynthetic process (GO:0045346)	1/12	0.041789	0.131616	0	0	25.8675	82.1325	HDAC2
regulation of RNA export from nucleus (GO:0046831)	1/12	0.041789	0.131616	0	0	25.8675	82.1325	IWS1
regulation of sister chromatid cohesion (GO:0007063)	1/12	0.041789	0.131616	0	0	25.8675	82.1325	RB1
positive regulation of cellular senescence (GO:2000774)	1/12	0.041789	0.131616	0	0	25.8675	82.1325	HMGA1
positive regulation of metaphase/anaphase transition of cell cycle (GO:1902101)	1/12	0.041789	0.131616	0	0	25.8675	82.1325	RB1
positive regulation of mitotic metaphase/anaphase transition (GO:0045842)	1/12	0.041789	0.131616	0	0	25.8675	82.1325	RB1
positive regulation of mitotic sister chromatid separation (GO:1901970)	1/12	0.041789	0.131616	0	0	25.8675	82.1325	RB1
sno(s)RNA 3'-end processing (GO:0031126)	1/12	0.041789	0.131616	0	0	25.8675	82.1325	DKC1
positive regulation of protein localization to chromosome, telomeric region (GO:1904816)	1/12	0.041789	0.131616	0	0	25.8675	82.1325	DKC1
mitochondrion distribution (GO:0048311)	1/12	0.041789	0.131616	0	0	25.8675	82.1325	MAPT
positive regulation of transcription by RNA polymerase II (GO:0045944)	7/908	0.0417929	0.131616	0	0	2.30986	7.33389	HDAC2;BCLAF1;NPM1;SUB1;ATAD2;HMGA1;SMARCA4
regulation of cell growth (GO:0001558)	3/217	0.0420319	0.131877	0	0	4.06439	12.8814	RB1;HDGFL2;SMARCA4
regulation of epithelial cell proliferation (GO:0050678)	2/93	0.043211	0.133366	0	0	6.31884	19.8516	SRSF6;NME1
positive regulation of peptidyl-serine phosphorylation (GO:0033138)	2/93	0.043211	0.133366	0	0	6.31884	19.8516	HSP90AA1;HSP90AB1
regulation of kinase activity (GO:0043549)	2/94	0.0440512	0.133366	0	0	6.24984	19.5145	RB1;MAPT
positive regulation of intracellular signal transduction (GO:1902533)	5/546	0.044541	0.133366	0	0	2.71495	8.44715	HSP90AA1;BCLAF1;HSP90AB1;EEF1D;DDX21
pseudouridine synthesis (GO:0001522)	1/13	0.0451927	0.133366	0	0	23.7107	73.4278	DKC1
pteridine-containing compound metabolic process (GO:0042558)	1/13	0.0451927	0.133366	0	0	23.7107	73.4278	HSP90AA1
negative regulation of macromolecule biosynthetic process (GO:0010558)	1/13	0.0451927	0.133366	0	0	23.7107	73.4278	HDAC2
regulation of mRNA metabolic process (GO:1903311)	1/13	0.0451927	0.133366	0	0	23.7107	73.4278	IWS1
endonucleolytic cleavage of tricistronic rRNA transcript (SSU-rRNA, 5.8S rRNA, LSU-rRNA) (GO:0000479)	1/13	0.0451927	0.133366	0	0	23.7107	73.4278	KRI1
plasma membrane repair (GO:0001778)	1/13	0.0451927	0.133366	0	0	23.7107	73.4278	MYH9
positive regulation of cell aging (GO:0090343)	1/13	0.0451927	0.133366	0	0	23.7107	73.4278	HMGA1
glucan biosynthetic process (GO:0009250)	1/13	0.0451927	0.133366	0	0	23.7107	73.4278	PGM1
glycogen biosynthetic process (GO:0005978)	1/13	0.0451927	0.133366	0	0	23.7107	73.4278	PGM1
ribosomal subunit export from nucleus (GO:0000054)	1/13	0.0451927	0.133366	0	0	23.7107	73.4278	NPM1
positive regulation of protein localization to cell surface (GO:2000010)	1/13	0.0451927	0.133366	0	0	23.7107	73.4278	HSP90AB1
mitochondrion transport along microtubule (GO:0047497)	1/13	0.0451927	0.133366	0	0	23.7107	73.4278	MAPT
pre-mRNA cleavage required for polyadenylation (GO:0098789)	1/13	0.0451927	0.133366	0	0	23.7107	73.4278	FIP1L1
regulation of peptidyl-serine phosphorylation (GO:0033135)	2/98	0.0474724	0.137602	0	0	5.98822	18.2497	HSP90AA1;HSP90AB1
negative regulation of DNA-templated transcription, elongation (GO:0032785)	1/14	0.0485845	0.137602	0	0	21.8857	66.1923	NELFE
cardiac left ventricle morphogenesis (GO:0003214)	1/14	0.0485845	0.137602	0	0	21.8857	66.1923	GSK3A
regulation of chromatin organization (GO:1902275)	1/14	0.0485845	0.137602	0	0	21.8857	66.1923	SSRP1
regulation of histone methylation (GO:0031060)	1/14	0.0485845	0.137602	0	0	21.8857	66.1923	CTR9
positive regulation of alpha-beta T cell differentiation (GO:0046638)	1/14	0.0485845	0.137602	0	0	21.8857	66.1923	NKAP
regulation of response to interferon-gamma (GO:0060330)	1/14	0.0485845	0.137602	0	0	21.8857	66.1923	HSP90AB1
regulation of transcription of nucleolar large rRNA by RNA polymerase I (GO:1901836)	1/14	0.0485845	0.137602	0	0	21.8857	66.1923	SMARCA4
histone H3-K4 trimethylation (GO:0080182)	1/14	0.0485845	0.137602	0	0	21.8857	66.1923	CTR9
response to X-ray (GO:0010165)	1/14	0.0485845	0.137602	0	0	21.8857	66.1923	NUCKS1
positive regulation of superoxide anion generation (GO:0032930)	1/14	0.0485845	0.137602	0	0	21.8857	66.1923	MAPT
mRNA cleavage involved in mRNA processing (GO:0098787)	1/14	0.0485845	0.137602	0	0	21.8857	66.1923	FIP1L1
regulation of proteasomal ubiquitin-dependent protein catabolic process (GO:0032434)	2/102	0.0509878	0.141022	0	0	5.74754	17.1056	GSK3A;HSP90AB1
positive regulation of cell growth (GO:0030307)	2/102	0.0509878	0.141022	0	0	5.74754	17.1056	MAPT;HDGFL2
mitotic sister chromatid segregation (GO:0000070)	2/102	0.0509878	0.141022	0	0	5.74754	17.1056	RB1;CHMP2B
negative regulation of androgen receptor signaling pathway (GO:0060766)	1/15	0.0519644	0.141022	0	0	20.3214	60.0945	SMARCA4
cellular response to arsenic-containing substance (GO:0071243)	1/15	0.0519644	0.141022	0	0	20.3214	60.0945	HNRNPA1
regulation of extracellular matrix organization (GO:1903053)	1/15	0.0519644	0.141022	0	0	20.3214	60.0945	RB1
regulation of superoxide anion generation (GO:0032928)	1/15	0.0519644	0.141022	0	0	20.3214	60.0945	MAPT
positive regulation of histone H3-K4 methylation (GO:0051571)	1/15	0.0519644	0.141022	0	0	20.3214	60.0945	CTR9
histone H3 deacetylation (GO:0070932)	1/15	0.0519644	0.141022	0	0	20.3214	60.0945	HDAC2
interleukin-27-mediated signaling pathway (GO:0070106)	1/15	0.0519644	0.141022	0	0	20.3214	60.0945	CANX
positive regulation of telomerase RNA localization to Cajal body (GO:1904874)	1/15	0.0519644	0.141022	0	0	20.3214	60.0945	DKC1
modulation by host of viral genome replication (GO:0044827)	1/15	0.0519644	0.141022	0	0	20.3214	60.0945	NUCKS1
myoblast differentiation (GO:0045445)	1/15	0.0519644	0.141022	0	0	20.3214	60.0945	RB1
odontogenesis of dentin-containing tooth (GO:0042475)	1/16	0.0553324	0.146397	0	0	18.9657	54.8943	HDAC2
DNA unwinding involved in DNA replication (GO:0006268)	1/16	0.0553324	0.146397	0	0	18.9657	54.8943	HMGA1
regulation of systemic arterial blood pressure (GO:0003073)	1/16	0.0553324	0.146397	0	0	18.9657	54.8943	GSK3A
positive regulation of collagen biosynthetic process (GO:0032967)	1/16	0.0553324	0.146397	0	0	18.9657	54.8943	HDAC2
resolution of meiotic recombination intermediates (GO:0000712)	1/16	0.0553324	0.146397	0	0	18.9657	54.8943	TOP2A
mitotic sister chromatid cohesion (GO:0007064)	1/16	0.0553324	0.146397	0	0	18.9657	54.8943	RB1
mRNA cis splicing, via spliceosome (GO:0045292)	1/16	0.0553324	0.146397	0	0	18.9657	54.8943	WBP11
N-acetylglucosamine metabolic process (GO:0006044)	1/16	0.0553324	0.146397	0	0	18.9657	54.8943	NAGK
positive regulation of collagen metabolic process (GO:0010714)	1/17	0.0586887	0.153354	0	0	17.7795	50.4138	HDAC2
positive regulation of telomere capping (GO:1904355)	1/17	0.0586887	0.153354	0	0	17.7795	50.4138	HNRNPD
midbody abscission (GO:0061952)	1/17	0.0586887	0.153354	0	0	17.7795	50.4138	CHMP2B
protein localization to chromosome, centromeric region (GO:0071459)	1/17	0.0586887	0.153354	0	0	17.7795	50.4138	RB1
regulation of cellular protein catabolic process (GO:1903362)	1/18	0.0620332	0.155359	0	0	16.7328	46.5186	HSP90AA1
cellular response to dsRNA (GO:0071359)	1/18	0.0620332	0.155359	0	0	16.7328	46.5186	NPM1
regulation of mitochondrial outer membrane permeabilization involved in apoptotic signaling pathway (GO:1901028)	1/18	0.0620332	0.155359	0	0	16.7328	46.5186	GSK3A
DNA conformation change (GO:0071103)	1/18	0.0620332	0.155359	0	0	16.7328	46.5186	TOP2A
embryonic digit morphogenesis (GO:0042733)	1/18	0.0620332	0.155359	0	0	16.7328	46.5186	HDAC2
positive regulation of amyloid-beta formation (GO:1902004)	1/18	0.0620332	0.155359	0	0	16.7328	46.5186	GSK3A
regulation of single stranded viral RNA replication via double stranded DNA intermediate (GO:0045091)	1/18	0.0620332	0.155359	0	0	16.7328	46.5186	TOP2A
positive regulation of cell cycle phase transition (GO:1901989)	1/18	0.0620332	0.155359	0	0	16.7328	46.5186	NPM1
regulation of telomerase RNA localization to Cajal body (GO:1904872)	1/18	0.0620332	0.155359	0	0	16.7328	46.5186	DKC1
positive regulation of extracellular matrix organization (GO:1903055)	1/18	0.0620332	0.155359	0	0	16.7328	46.5186	RB1
rRNA transcription (GO:0009303)	1/18	0.0620332	0.155359	0	0	16.7328	46.5186	TCOF1
interleukin-6-mediated signaling pathway (GO:0070102)	1/18	0.0620332	0.155359	0	0	16.7328	46.5186	CTR9
positive regulation of phosphoprotein phosphatase activity (GO:0032516)	1/18	0.0620332	0.155359	0	0	16.7328	46.5186	HSP90AB1
mitochondrial fusion (GO:0008053)	1/18	0.0620332	0.155359	0	0	16.7328	46.5186	CHCHD3
regulation of protein-containing complex assembly (GO:0043254)	2/116	0.0639863	0.157176	0	0	5.03814	13.8503	RB1;HSP90AA1
regulation of autophagy of mitochondrion (GO:1903146)	1/19	0.0653659	0.157176	0	0	15.8024	43.105	GSK3A
regulation of centriole replication (GO:0046599)	1/19	0.0653659	0.157176	0	0	15.8024	43.105	NPM1
regulation of collagen biosynthetic process (GO:0032965)	1/19	0.0653659	0.157176	0	0	15.8024	43.105	HDAC2
cellular response to interleukin-7 (GO:0098761)	1/19	0.0653659	0.157176	0	0	15.8024	43.105	SMARCA4
negative regulation of striated muscle cell differentiation (GO:0051154)	1/19	0.0653659	0.157176	0	0	15.8024	43.105	GSK3A
regulation of histone H3-K4 methylation (GO:0051569)	1/19	0.0653659	0.157176	0	0	15.8024	43.105	CTR9
regulation of mitotic spindle assembly (GO:1901673)	1/19	0.0653659	0.157176	0	0	15.8024	43.105	CHMP2B
diol metabolic process (GO:0034311)	1/19	0.0653659	0.157176	0	0	15.8024	43.105	HSP90AA1
excitatory postsynaptic potential (GO:0060079)	1/19	0.0653659	0.157176	0	0	15.8024	43.105	GSK3A
positive regulation of cellular protein catabolic process (GO:1903364)	1/19	0.0653659	0.157176	0	0	15.8024	43.105	HSP90AA1
positive regulation of establishment of protein localization (GO:1904951)	1/19	0.0653659	0.157176	0	0	15.8024	43.105	DKC1
positive regulation of G protein-coupled receptor signaling pathway (GO:0045745)	1/19	0.0653659	0.157176	0	0	15.8024	43.105	GSK3A
interleukin-7-mediated signaling pathway (GO:0038111)	1/19	0.0653659	0.157176	0	0	15.8024	43.105	SMARCA4
negative regulation of telomere maintenance via telomerase (GO:0032211)	1/20	0.068687	0.161481	0	0	14.9699	40.0924	HNRNPA1
regulation of programmed necrotic cell death (GO:0062098)	1/20	0.068687	0.161481	0	0	14.9699	40.0924	HSP90AA1
positive regulation of alpha-beta T cell activation (GO:0046635)	1/20	0.068687	0.161481	0	0	14.9699	40.0924	NKAP
positive regulation of cyclin-dependent protein kinase activity (GO:1904031)	1/20	0.068687	0.161481	0	0	14.9699	40.0924	HSP90AB1
granulocyte differentiation (GO:0030851)	1/20	0.068687	0.161481	0	0	14.9699	40.0924	DEK
positive regulation of heart contraction (GO:0045823)	1/20	0.068687	0.161481	0	0	14.9699	40.0924	GSK3A
positive regulation of protein processing (GO:0010954)	1/20	0.068687	0.161481	0	0	14.9699	40.0924	MYH9
mitotic cytokinetic process (GO:1902410)	1/20	0.068687	0.161481	0	0	14.9699	40.0924	CHMP2B
regulation of mRNA catabolic process (GO:0061013)	2/122	0.0698648	0.163794	0	0	4.78478	12.7332	SERBP1;HNRNPD
positive regulation of epithelial cell proliferation (GO:0050679)	2/123	0.0708614	0.165122	0	0	4.745	12.5602	SRSF6;NME1
purinergic nucleotide receptor signaling pathway (GO:0035590)	1/21	0.0719965	0.165122	0	0	14.2207	37.4167	HSP90AB1
poly(A)+ mRNA export from nucleus (GO:0016973)	1/21	0.0719965	0.165122	0	0	14.2207	37.4167	IWS1
extrinsic apoptotic signaling pathway in absence of ligand (GO:0097192)	1/21	0.0719965	0.165122	0	0	14.2207	37.4167	GSK3A
histone ubiquitination (GO:0016574)	1/21	0.0719965	0.165122	0	0	14.2207	37.4167	CTR9
positive regulation of phosphatase activity (GO:0010922)	1/21	0.0719965	0.165122	0	0	14.2207	37.4167	HSP90AB1
stress granule assembly (GO:0034063)	1/21	0.0719965	0.165122	0	0	14.2207	37.4167	MAPT
positive regulation of transcription regulatory region DNA binding (GO:2000679)	1/21	0.0719965	0.165122	0	0	14.2207	37.4167	RB1
negative regulation of growth (GO:0045926)	2/126	0.073879	0.166794	0	0	4.6295	12.0614	RB1;SMARCA4
negative regulation of myeloid cell differentiation (GO:0045638)	1/22	0.0752944	0.166794	0	0	13.5429	35.0266	CTR9
negative regulation of small molecule metabolic process (GO:0062014)	1/22	0.0752944	0.166794	0	0	13.5429	35.0266	GSK3A
cellular response to nerve growth factor stimulus (GO:1990090)	1/22	0.0752944	0.166794	0	0	13.5429	35.0266	MAPT
organelle fusion (GO:0048284)	1/22	0.0752944	0.166794	0	0	13.5429	35.0266	CHCHD3
positive regulation of amyloid precursor protein catabolic process (GO:1902993)	1/22	0.0752944	0.166794	0	0	13.5429	35.0266	GSK3A
positive regulation of axon extension (GO:0045773)	1/22	0.0752944	0.166794	0	0	13.5429	35.0266	MAPT
regulation of viral release from host cell (GO:1902186)	1/22	0.0752944	0.166794	0	0	13.5429	35.0266	CHMP2B
heme biosynthetic process (GO:0006783)	1/22	0.0752944	0.166794	0	0	13.5429	35.0266	PGRMC1
positive regulation of neural precursor cell proliferation (GO:2000179)	1/22	0.0752944	0.166794	0	0	13.5429	35.0266	NAP1L1
maturation of 5.8S rRNA from tricistronic rRNA transcript (SSU-rRNA, 5.8S rRNA, LSU-rRNA) (GO:0000466)	1/22	0.0752944	0.166794	0	0	13.5429	35.0266	KRI1
microglial cell activation (GO:0001774)	1/22	0.0752944	0.166794	0	0	13.5429	35.0266	MAPT
mRNA modification (GO:0016556)	1/22	0.0752944	0.166794	0	0	13.5429	35.0266	DKC1
DNA metabolic process (GO:0006259)	3/277	0.0756454	0.167133	0	0	3.16472	8.17035	TOP2A;NPM1;DDX21
plasma membrane bounded cell projection organization (GO:0120036)	2/128	0.0759135	0.167287	0	0	4.55556	11.745	RB1;MAPT
DNA-dependent DNA replication (GO:0006261)	2/129	0.0769374	0.167904	0	0	4.51946	11.5913	HMGA1;DDX21
blood vessel endothelial cell migration (GO:0043534)	1/23	0.0785807	0.167904	0	0	12.9266	32.8805	MYH9
regulation of interferon-gamma-mediated signaling pathway (GO:0060334)	1/23	0.0785807	0.167904	0	0	12.9266	32.8805	HSP90AB1
regulation of necroptotic process (GO:0060544)	1/23	0.0785807	0.167904	0	0	12.9266	32.8805	HSP90AA1
regulation of neural precursor cell proliferation (GO:2000177)	1/23	0.0785807	0.167904	0	0	12.9266	32.8805	NAP1L1
positive regulation of cell cycle G2/M phase transition (GO:1902751)	1/23	0.0785807	0.167904	0	0	12.9266	32.8805	NPM1
regulation of supramolecular fiber organization (GO:1902903)	1/23	0.0785807	0.167904	0	0	12.9266	32.8805	MAPT
regulation of telomere capping (GO:1904353)	1/23	0.0785807	0.167904	0	0	12.9266	32.8805	HNRNPD
membrane protein ectodomain proteolysis (GO:0006509)	1/23	0.0785807	0.167904	0	0	12.9266	32.8805	MYH9
positive regulation of transcription by RNA polymerase I (GO:0045943)	1/23	0.0785807	0.167904	0	0	12.9266	32.8805	SMARCA4
positive regulation of transcription initiation from RNA polymerase II promoter (GO:0060261)	1/23	0.0785807	0.167904	0	0	12.9266	32.8805	SUB1
mitotic cell cycle checkpoint signaling (GO:0007093)	1/23	0.0785807	0.167904	0	0	12.9266	32.8805	PRCC
positive regulation of programmed cell death (GO:0043068)	3/286	0.0814745	0.170163	0	0	3.06267	7.67954	TOP2A;BCLAF1;UBE2Z
apoptotic nuclear changes (GO:0030262)	1/24	0.0818555	0.170163	0	0	12.364	30.9446	TOP2A
regulation of keratinocyte proliferation (GO:0010837)	1/24	0.0818555	0.170163	0	0	12.364	30.9446	SRSF6
regulation of monooxygenase activity (GO:0032768)	1/24	0.0818555	0.170163	0	0	12.364	30.9446	HSP90AA1
porphyrin-containing compound biosynthetic process (GO:0006779)	1/24	0.0818555	0.170163	0	0	12.364	30.9446	PGRMC1
positive regulation of cellular response to transforming growth factor beta stimulus (GO:1903846)	1/24	0.0818555	0.170163	0	0	12.364	30.9446	HSP90AB1
heterochromatin assembly (GO:0031507)	1/24	0.0818555	0.170163	0	0	12.364	30.9446	HMGA1
histone monoubiquitination (GO:0010390)	1/24	0.0818555	0.170163	0	0	12.364	30.9446	CTR9
positive regulation of transforming growth factor beta receptor signaling pathway (GO:0030511)	1/24	0.0818555	0.170163	0	0	12.364	30.9446	HSP90AB1
positive regulation of viral life cycle (GO:1903902)	1/24	0.0818555	0.170163	0	0	12.364	30.9446	CHMP2B
protein insertion into mitochondrial membrane (GO:0051204)	1/24	0.0818555	0.170163	0	0	12.364	30.9446	HSP90AA1
organic substance transport (GO:0071702)	2/136	0.0842265	0.173857	0	0	4.28185	10.5944	CHMP2B;MYH9
negative regulation of cellular carbohydrate metabolic process (GO:0010677)	1/25	0.0851188	0.173857	0	0	11.8482	29.1905	GSK3A
receptor signaling pathway via STAT (GO:0097696)	1/25	0.0851188	0.173857	0	0	11.8482	29.1905	CTR9
chemical synaptic transmission, postsynaptic (GO:0099565)	1/25	0.0851188	0.173857	0	0	11.8482	29.1905	GSK3A
regulation of mitochondrial fission (GO:0090140)	1/25	0.0851188	0.173857	0	0	11.8482	29.1905	MAPT
endosome transport via multivesicular body sorting pathway (GO:0032509)	1/25	0.0851188	0.173857	0	0	11.8482	29.1905	CHMP2B
regulation of spindle assembly (GO:0090169)	1/25	0.0851188	0.173857	0	0	11.8482	29.1905	CHMP2B
regulation of cellular component organization (GO:0051128)	2/139	0.087413	0.173857	0	0	4.18745	10.2053	HSP90AA1;SSRP1
positive regulation of cell population proliferation (GO:0008284)	4/474	0.0879221	0.173857	0	0	2.47177	6.00962	HDAC2;NPM1;NAP1L1;NME1
regulation of cell cycle (GO:0051726)	3/296	0.0881738	0.173857	0	0	2.95664	7.18003	RB1;HSP90AB1;PRCC
negative regulation of cell development (GO:0010721)	1/26	0.0883707	0.173857	0	0	11.3737	27.5951	GSK3A
negative regulation of proteolysis involved in cellular protein catabolic process (GO:1903051)	1/26	0.0883707	0.173857	0	0	11.3737	27.5951	HSP90AB1
regulation of glycogen biosynthetic process (GO:0005979)	1/26	0.0883707	0.173857	0	0	11.3737	27.5951	GSK3A
negative regulation of telomere maintenance via telomere lengthening (GO:1904357)	1/26	0.0883707	0.173857	0	0	11.3737	27.5951	HNRNPA1
clathrin-dependent endocytosis (GO:0072583)	1/26	0.0883707	0.173857	0	0	11.3737	27.5951	CANX
regulation of mitotic metaphase/anaphase transition (GO:0030071)	1/26	0.0883707	0.173857	0	0	11.3737	27.5951	RB1
regulation of telomere maintenance (GO:0032204)	1/26	0.0883707	0.173857	0	0	11.3737	27.5951	HNRNPD
positive regulation of histone methylation (GO:0031062)	1/26	0.0883707	0.173857	0	0	11.3737	27.5951	CTR9
RNA polyadenylation (GO:0043631)	1/26	0.0883707	0.173857	0	0	11.3737	27.5951	FIP1L1
positive regulation of microtubule polymerization or depolymerization (GO:0031112)	1/26	0.0883707	0.173857	0	0	11.3737	27.5951	MAPT
positive regulation of viral transcription (GO:0050434)	1/26	0.0883707	0.173857	0	0	11.3737	27.5951	NELFE
mononuclear cell differentiation (GO:1903131)	1/26	0.0883707	0.173857	0	0	11.3737	27.5951	MYH9
mRNA polyadenylation (GO:0006378)	1/26	0.0883707	0.173857	0	0	11.3737	27.5951	FIP1L1
positive regulation of cellular catabolic process (GO:0031331)	2/141	0.0895574	0.173954	0	0	4.12679	9.95742	GSK3A;HSP90AA1
neutrophil degranulation (GO:0043312)	4/481	0.0915887	0.173954	0	0	2.43462	5.81983	HSP90AA1;PGRMC1;HSP90AB1;PGM1
negative regulation of insulin receptor signaling pathway (GO:0046627)	1/27	0.0916112	0.173954	0	0	10.9357	26.1386	GSK3A
cellular senescence (GO:0090398)	1/27	0.0916112	0.173954	0	0	10.9357	26.1386	HMGA1
nucleobase-containing small molecule interconversion (GO:0015949)	1/27	0.0916112	0.173954	0	0	10.9357	26.1386	NME1
regulation of transcription elongation from RNA polymerase II promoter (GO:0034243)	1/27	0.0916112	0.173954	0	0	10.9357	26.1386	NELFE
regulation of transcription regulatory region DNA binding (GO:2000677)	1/27	0.0916112	0.173954	0	0	10.9357	26.1386	RB1
microtubule polymerization or depolymerization (GO:0031109)	1/27	0.0916112	0.173954	0	0	10.9357	26.1386	MAPT
mitotic chromosome condensation (GO:0007076)	1/27	0.0916112	0.173954	0	0	10.9357	26.1386	RB1
presynaptic endocytosis (GO:0140238)	1/27	0.0916112	0.173954	0	0	10.9357	26.1386	CANX
protein-DNA complex assembly (GO:0065004)	2/143	0.0917175	0.173954	0	0	4.06784	9.71824	NPM1;NAP1L1
receptor-mediated endocytosis (GO:0006898)	2/143	0.0917175	0.173954	0	0	4.06784	9.71824	HSP90AA1;CANX
negative regulation of DNA-binding transcription factor activity (GO:0043433)	2/143	0.0917175	0.173954	0	0	4.06784	9.71824	RB1;HDAC2
neuron development (GO:0048666)	2/143	0.0917175	0.173954	0	0	4.06784	9.71824	RB1;MAPT
nitrogen compound transport (GO:0071705)	2/143	0.0917175	0.173954	0	0	4.06784	9.71824	CHMP2B;MYH9
monocarboxylic acid metabolic process (GO:0032787)	2/143	0.0917175	0.173954	0	0	4.06784	9.71824	PDHA1;SLC16A1
negative regulation of apoptotic process (GO:0043066)	4/485	0.0937167	0.175154	0	0	2.41388	5.7148	RB1;HDAC2;NPM1;UBE2Z
neutrophil activation involved in immune response (GO:0002283)	4/485	0.0937167	0.175154	0	0	2.41388	5.7148	HSP90AA1;PGRMC1;HSP90AB1;PGM1
negative regulation of cellular response to insulin stimulus (GO:1900077)	1/28	0.0948403	0.175154	0	0	10.5302	24.8044	GSK3A
regulation of calcium-mediated signaling (GO:0050848)	1/28	0.0948403	0.175154	0	0	10.5302	24.8044	MAPT
regulation of DNA-templated transcription, elongation (GO:0032784)	1/28	0.0948403	0.175154	0	0	10.5302	24.8044	HTATSF1
cellular response to interleukin-6 (GO:0071354)	1/28	0.0948403	0.175154	0	0	10.5302	24.8044	CTR9
cristae formation (GO:0042407)	1/28	0.0948403	0.175154	0	0	10.5302	24.8044	CHCHD3
regulation of microtubule polymerization or depolymerization (GO:0031110)	1/28	0.0948403	0.175154	0	0	10.5302	24.8044	MAPT
regulation of plasma membrane bounded cell projection organization (GO:0120035)	1/28	0.0948403	0.175154	0	0	10.5302	24.8044	GSK3A
positive regulation of defense response to virus by host (GO:0002230)	1/28	0.0948403	0.175154	0	0	10.5302	24.8044	HSP90AA1
glycogen metabolic process (GO:0005977)	1/28	0.0948403	0.175154	0	0	10.5302	24.8044	PGM1
positive regulation of microtubule polymerization (GO:0031116)	1/28	0.0948403	0.175154	0	0	10.5302	24.8044	MAPT
neutrophil mediated immunity (GO:0002446)	4/488	0.0953283	0.17567	0	0	2.39854	5.63761	HSP90AA1;PGRMC1;HSP90AB1;PGM1
positive regulation of apoptotic process (GO:0043065)	3/310	0.0979313	0.17875	0	0	2.81979	6.55176	TOP2A;BCLAF1;UBE2Z
beta-catenin-TCF complex assembly (GO:1904837)	1/29	0.0980581	0.17875	0	0	10.1536	23.5786	SMARCA4
glycolytic process (GO:0006096)	1/29	0.0980581	0.17875	0	0	10.1536	23.5786	PGM1
positive regulation of viral genome replication (GO:0045070)	1/29	0.0980581	0.17875	0	0	10.1536	23.5786	TOP2A
production of miRNAs involved in gene silencing by miRNA (GO:0035196)	1/29	0.0980581	0.17875	0	0	10.1536	23.5786	SRRT
CENP-A containing chromatin organization (GO:0061641)	1/30	0.101265	0.181075	0	0	9.80296	22.4489	NPM1
CENP-A containing nucleosome assembly (GO:0034080)	1/30	0.101265	0.181075	0	0	9.80296	22.4489	NPM1
peptidyl-lysine trimethylation (GO:0018023)	1/30	0.101265	0.181075	0	0	9.80296	22.4489	CTR9
plasma membrane invagination (GO:0099024)	1/30	0.101265	0.181075	0	0	9.80296	22.4489	MYH9
regulation of type I interferon-mediated signaling pathway (GO:0060338)	1/30	0.101265	0.181075	0	0	9.80296	22.4489	HSP90AB1
histone H3-K4 methylation (GO:0051568)	1/30	0.101265	0.181075	0	0	9.80296	22.4489	CTR9
maturation of SSU-rRNA from tricistronic rRNA transcript (SSU-rRNA, 5.8S rRNA, LSU-rRNA) (GO:0000462)	1/30	0.101265	0.181075	0	0	9.80296	22.4489	KRI1
microtubule polymerization (GO:0046785)	1/30	0.101265	0.181075	0	0	9.80296	22.4489	MAPT
multivesicular body assembly (GO:0036258)	1/30	0.101265	0.181075	0	0	9.80296	22.4489	CHMP2B
positive regulation of protein kinase activity (GO:0045860)	2/154	0.103863	0.183675	0	0	3.77136	8.54092	HSP90AA1;HSP90AB1
receptor signaling pathway via JAK-STAT (GO:0007259)	1/31	0.10446	0.183675	0	0	9.47571	21.4052	CTR9
regulation of cellular senescence (GO:2000772)	1/31	0.10446	0.183675	0	0	9.47571	21.4052	HMGA1
negative regulation of proteasomal ubiquitin-dependent protein catabolic process (GO:0032435)	1/31	0.10446	0.183675	0	0	9.47571	21.4052	HSP90AB1
organelle transport along microtubule (GO:0072384)	1/31	0.10446	0.183675	0	0	9.47571	21.4052	MAPT
positive regulation of protein targeting to mitochondrion (GO:1903955)	1/31	0.10446	0.183675	0	0	9.47571	21.4052	GSK3A
protein acetylation (GO:0006473)	1/31	0.10446	0.183675	0	0	9.47571	21.4052	MAPT
multivesicular body organization (GO:0036257)	1/31	0.10446	0.183675	0	0	9.47571	21.4052	CHMP2B
regulation of signal transduction by p53 class mediator (GO:1901796)	2/156	0.106117	0.185034	0	0	3.722	8.34923	HDAC2;SSRP1
negative regulation of DNA biosynthetic process (GO:2000279)	1/32	0.107644	0.185034	0	0	9.16959	20.4383	HNRNPA1
aortic valve morphogenesis (GO:0003180)	1/32	0.107644	0.185034	0	0	9.16959	20.4383	RB1
negative regulation of intracellular steroid hormone receptor signaling pathway (GO:0033144)	1/32	0.107644	0.185034	0	0	9.16959	20.4383	SMARCA4
chromatin remodeling at centromere (GO:0031055)	1/32	0.107644	0.185034	0	0	9.16959	20.4383	NPM1
endodermal cell differentiation (GO:0035987)	1/32	0.107644	0.185034	0	0	9.16959	20.4383	CTR9
ERBB2 signaling pathway (GO:0038128)	1/32	0.107644	0.185034	0	0	9.16959	20.4383	HSP90AA1
regulation of transcription involved in G1/S transition of mitotic cell cycle (GO:0000083)	1/32	0.107644	0.185034	0	0	9.16959	20.4383	RB1
intra-Golgi vesicle-mediated transport (GO:0006891)	1/32	0.107644	0.185034	0	0	9.16959	20.4383	NAPG
positive regulation of telomere maintenance (GO:0032206)	1/32	0.107644	0.185034	0	0	9.16959	20.4383	HNRNPD
mitochondrial membrane organization (GO:0007006)	1/32	0.107644	0.185034	0	0	9.16959	20.4383	CHCHD3
antigen processing and presentation of peptide antigen via MHC class I (GO:0002474)	1/33	0.110817	0.188568	0	0	8.88259	19.5406	CANX
regulation of histone acetylation (GO:0035065)	1/33	0.110817	0.188568	0	0	8.88259	19.5406	IWS1
regulation of protein localization to cell surface (GO:2000008)	1/33	0.110817	0.188568	0	0	8.88259	19.5406	HSP90AB1
RNA stabilization (GO:0043489)	1/33	0.110817	0.188568	0	0	8.88259	19.5406	DKC1
positive regulation of telomere maintenance via telomerase (GO:0032212)	1/33	0.110817	0.188568	0	0	8.88259	19.5406	HNRNPA1
positive regulation of protein kinase B signaling (GO:0051897)	2/161	0.11181	0.189366	0	0	3.60405	7.89629	HSP90AA1;HSP90AB1
regulation of amyloid-beta formation (GO:1902003)	1/34	0.113979	0.189366	0	0	8.61299	18.7052	GSK3A
negative regulation of mitochondrion organization (GO:0010823)	1/34	0.113979	0.189366	0	0	8.61299	18.7052	MAPT
central nervous system neuron differentiation (GO:0021953)	1/34	0.113979	0.189366	0	0	8.61299	18.7052	MAPT
regulation of keratinocyte differentiation (GO:0045616)	1/34	0.113979	0.189366	0	0	8.61299	18.7052	SRSF6
positive regulation of mitochondrial outer membrane permeabilization involved in apoptotic signaling pathway (GO:1901030)	1/34	0.113979	0.189366	0	0	8.61299	18.7052	GSK3A
positive regulation of pri-miRNA transcription by RNA polymerase II (GO:1902895)	1/34	0.113979	0.189366	0	0	8.61299	18.7052	SMARCA4
positive regulation of protein dephosphorylation (GO:0035307)	1/34	0.113979	0.189366	0	0	8.61299	18.7052	HSP90AB1
synaptic vesicle recycling (GO:0036465)	1/34	0.113979	0.189366	0	0	8.61299	18.7052	CANX
termination of RNA polymerase II transcription (GO:0006369)	1/34	0.113979	0.189366	0	0	8.61299	18.7052	FIP1L1
transcription by RNA polymerase I (GO:0006360)	1/34	0.113979	0.189366	0	0	8.61299	18.7052	TCOF1
protein localization to chromosome (GO:0034502)	1/34	0.113979	0.189366	0	0	8.61299	18.7052	RB1
regulation of neuron projection development (GO:0010975)	2/165	0.116422	0.192249	0	0	3.51489	7.5589	GSK3A;HDAC2
negative regulation of cell cycle G1/S phase transition (GO:1902807)	1/35	0.11713	0.192249	0	0	8.35924	17.9262	RB1
cellular response to virus (GO:0098586)	1/35	0.11713	0.192249	0	0	8.35924	17.9262	HSP90AA1
regulation of mitotic spindle organization (GO:0060236)	1/35	0.11713	0.192249	0	0	8.35924	17.9262	CHMP2B
regulation of postsynaptic membrane potential (GO:0060078)	1/35	0.11713	0.192249	0	0	8.35924	17.9262	GSK3A
negative regulation of cellular protein localization (GO:1903828)	1/36	0.120269	0.192249	0	0	8.12	17.1983	MAPT
negative regulation of DNA metabolic process (GO:0051053)	1/36	0.120269	0.192249	0	0	8.12	17.1983	SUB1
aortic valve development (GO:0003176)	1/36	0.120269	0.192249	0	0	8.12	17.1983	RB1
regulation of androgen receptor signaling pathway (GO:0060765)	1/36	0.120269	0.192249	0	0	8.12	17.1983	SMARCA4
axonal transport (GO:0098930)	1/36	0.120269	0.192249	0	0	8.12	17.1983	MAPT
regulation of defense response to virus by host (GO:0050691)	1/36	0.120269	0.192249	0	0	8.12	17.1983	HSP90AA1
regulation of microtubule-based process (GO:0032886)	1/36	0.120269	0.192249	0	0	8.12	17.1983	MAPT
regulation of mRNA processing (GO:0050684)	1/36	0.120269	0.192249	0	0	8.12	17.1983	IWS1
embryonic limb morphogenesis (GO:0030326)	1/36	0.120269	0.192249	0	0	8.12	17.1983	HDAC2
platelet aggregation (GO:0070527)	1/36	0.120269	0.192249	0	0	8.12	17.1983	MYH9
positive regulation of interferon-beta production (GO:0032728)	1/36	0.120269	0.192249	0	0	8.12	17.1983	HSP90AA1
positive regulation of mitotic nuclear division (GO:0045840)	1/36	0.120269	0.192249	0	0	8.12	17.1983	RB1
macrophage activation (GO:0042116)	1/36	0.120269	0.192249	0	0	8.12	17.1983	MAPT
membrane fusion (GO:0061025)	1/36	0.120269	0.192249	0	0	8.12	17.1983	NAPG
positive regulation of telomere maintenance via telomere lengthening (GO:1904358)	1/36	0.120269	0.192249	0	0	8.12	17.1983	HNRNPA1
negative regulation of G1/S transition of mitotic cell cycle (GO:2000134)	1/37	0.123398	0.193631	0	0	7.89405	16.517	RB1
regulation of glucose import (GO:0046324)	1/37	0.123398	0.193631	0	0	7.89405	16.517	GSK3A
centromere complex assembly (GO:0034508)	1/37	0.123398	0.193631	0	0	7.89405	16.517	NPM1
regulation of microtubule cytoskeleton organization (GO:0070507)	1/37	0.123398	0.193631	0	0	7.89405	16.517	MAPT
phagocytosis, engulfment (GO:0006911)	1/37	0.123398	0.193631	0	0	7.89405	16.517	MYH9
lysosome localization (GO:0032418)	1/37	0.123398	0.193631	0	0	7.89405	16.517	MYH9
positive regulation of signaling receptor activity (GO:2000273)	1/37	0.123398	0.193631	0	0	7.89405	16.517	HDAC2
ncRNA metabolic process (GO:0034660)	1/37	0.123398	0.193631	0	0	7.89405	16.517	MAPT
neuron projection development (GO:0031175)	2/171	0.123428	0.193631	0	0	3.38907	7.09027	RB1;MAPT
positive regulation of I-kappaB kinase/NF-kappaB signaling (GO:0043123)	2/171	0.123428	0.193631	0	0	3.38907	7.09027	EEF1D;DDX21
positive regulation of transcription, DNA-templated (GO:0045893)	7/1183	0.125762	0.194144	0	0	1.74414	3.61624	HDAC2;BCLAF1;NPM1;ATAD2;HMGA1;HNRNPD;SMARCA4
regulation of apoptotic signaling pathway (GO:2001233)	1/38	0.126516	0.194144	0	0	7.68031	15.8782	RB1
negative regulation of G0 to G1 transition (GO:0070317)	1/38	0.126516	0.194144	0	0	7.68031	15.8782	CBX5
regulation of axon extension (GO:0030516)	1/38	0.126516	0.194144	0	0	7.68031	15.8782	MAPT
negative regulation of proteasomal protein catabolic process (GO:1901799)	1/38	0.126516	0.194144	0	0	7.68031	15.8782	HSP90AB1
negative regulation of TOR signaling (GO:0032007)	1/38	0.126516	0.194144	0	0	7.68031	15.8782	GSK3A
negative regulation of ubiquitin-dependent protein catabolic process (GO:2000059)	1/38	0.126516	0.194144	0	0	7.68031	15.8782	HSP90AB1
regulation of phosphoprotein phosphatase activity (GO:0043666)	1/38	0.126516	0.194144	0	0	7.68031	15.8782	HSP90AB1
positive regulation of cell development (GO:0010720)	1/38	0.126516	0.194144	0	0	7.68031	15.8782	NAP1L1
histone exchange (GO:0043486)	1/38	0.126516	0.194144	0	0	7.68031	15.8782	NPM1
synaptic vesicle endocytosis (GO:0048488)	1/38	0.126516	0.194144	0	0	7.68031	15.8782	CANX
ncRNA export from nucleus (GO:0097064)	1/38	0.126516	0.194144	0	0	7.68031	15.8782	NPM1
protein monoubiquitination (GO:0006513)	1/39	0.129622	0.195709	0	0	7.47782	15.2782	CTR9
regulation of cellular component biogenesis (GO:0044087)	1/39	0.129622	0.195709	0	0	7.47782	15.2782	HSP90AA1
odontogenesis (GO:0042476)	1/39	0.129622	0.195709	0	0	7.47782	15.2782	HDAC2
regulation of nitric-oxide synthase activity (GO:0050999)	1/39	0.129622	0.195709	0	0	7.47782	15.2782	HSP90AA1
DNA replication-independent nucleosome assembly (GO:0006336)	1/39	0.129622	0.195709	0	0	7.47782	15.2782	NPM1
endothelial cell migration (GO:0043542)	1/39	0.129622	0.195709	0	0	7.47782	15.2782	MYH9
regulation of protein targeting to mitochondrion (GO:1903214)	1/39	0.129622	0.195709	0	0	7.47782	15.2782	GSK3A
replication fork processing (GO:0031297)	1/39	0.129622	0.195709	0	0	7.47782	15.2782	NUCKS1
membrane protein proteolysis (GO:0033619)	1/39	0.129622	0.195709	0	0	7.47782	15.2782	MYH9
regulation of microtubule polymerization (GO:0031113)	1/40	0.132718	0.198959	0	0	7.28571	14.7137	MAPT
organic hydroxy compound transport (GO:0015850)	1/40	0.132718	0.198959	0	0	7.28571	14.7137	SLC16A1
positive regulation of intrinsic apoptotic signaling pathway (GO:2001244)	1/40	0.132718	0.198959	0	0	7.28571	14.7137	BCLAF1
ribosomal small subunit biogenesis (GO:0042274)	1/40	0.132718	0.198959	0	0	7.28571	14.7137	NPM1
regulation of cell population proliferation (GO:0042127)	5/764	0.134758	0.200031	0	0	1.9134	3.83498	HDAC2;NPM1;HMGA1;NAP1L1;NME1
carbohydrate catabolic process (GO:0016052)	1/41	0.135803	0.200031	0	0	7.10321	14.1819	PGM1
carboxylic acid transmembrane transport (GO:1905039)	1/41	0.135803	0.200031	0	0	7.10321	14.1819	SLC16A1
regulation of G0 to G1 transition (GO:0070316)	1/41	0.135803	0.200031	0	0	7.10321	14.1819	CBX5
nucleobase-containing compound catabolic process (GO:0034655)	1/41	0.135803	0.200031	0	0	7.10321	14.1819	HNRNPD
regulation of mitochondrial membrane potential (GO:0051881)	1/41	0.135803	0.200031	0	0	7.10321	14.1819	MAPT
endosome organization (GO:0007032)	1/41	0.135803	0.200031	0	0	7.10321	14.1819	CHMP2B
gluconeogenesis (GO:0006094)	1/41	0.135803	0.200031	0	0	7.10321	14.1819	PGM1
regulation of viral transcription (GO:0046782)	1/41	0.135803	0.200031	0	0	7.10321	14.1819	NELFE
hexose metabolic process (GO:0019318)	1/41	0.135803	0.200031	0	0	7.10321	14.1819	PGM1
regulation of double-strand break repair (GO:2000779)	1/42	0.138877	0.204203	0	0	6.92962	13.6802	DEK
cellular glucose homeostasis (GO:0001678)	1/43	0.141941	0.206905	0	0	6.76429	13.2062	NUCKS1
cellular response to glucose starvation (GO:0042149)	1/43	0.141941	0.206905	0	0	6.76429	13.2062	HNRNPA1
DNA-dependent DNA replication maintenance of fidelity (GO:0045005)	1/43	0.141941	0.206905	0	0	6.76429	13.2062	NUCKS1
positive regulation of axonogenesis (GO:0050772)	1/43	0.141941	0.206905	0	0	6.76429	13.2062	MAPT
positive regulation of T cell differentiation (GO:0045582)	1/43	0.141941	0.206905	0	0	6.76429	13.2062	NKAP
cardiac ventricle morphogenesis (GO:0003208)	1/44	0.144994	0.209545	0	0	6.60664	12.7579	GSK3A
neurogenesis (GO:0022008)	1/44	0.144994	0.209545	0	0	6.60664	12.7579	MAPT
positive regulation of biosynthetic process (GO:0009891)	1/44	0.144994	0.209545	0	0	6.60664	12.7579	HDAC2
hexose biosynthetic process (GO:0019319)	1/44	0.144994	0.209545	0	0	6.60664	12.7579	PGM1
homotypic cell-cell adhesion (GO:0034109)	1/44	0.144994	0.209545	0	0	6.60664	12.7579	MYH9
negative regulation of cell differentiation (GO:0045596)	2/191	0.147471	0.211766	0	0	3.02738	5.79478	RB1;CTR9
regulation of DNA repair (GO:0006282)	1/45	0.148035	0.211766	0	0	6.45617	12.3332	DEK
cellular response to radiation (GO:0071478)	1/45	0.148035	0.211766	0	0	6.45617	12.3332	EEF1D
regulation of pri-miRNA transcription by RNA polymerase II (GO:1902893)	1/45	0.148035	0.211766	0	0	6.45617	12.3332	SMARCA4
positive regulation of nervous system development (GO:0051962)	1/45	0.148035	0.211766	0	0	6.45617	12.3332	NAP1L1
protein deacetylation (GO:0006476)	1/45	0.148035	0.211766	0	0	6.45617	12.3332	HDAC2
establishment of protein localization to extracellular region (GO:0035592)	1/46	0.151067	0.215138	0	0	6.31238	11.9306	CANX
vesicle organization (GO:0016050)	1/46	0.151067	0.215138	0	0	6.31238	11.9306	CHMP2B
regulation of programmed cell death (GO:0043067)	2/194	0.151158	0.215138	0	0	2.97962	5.62979	HSP90AA1;NME1
negative regulation of cell population proliferation (GO:0008285)	3/379	0.151703	0.21555	0	0	2.29423	4.32655	NPM1;HMGA1;NME1
negative regulation of programmed cell death (GO:0043069)	3/381	0.153384	0.21675	0	0	2.28186	4.27806	HDAC2;NPM1;UBE2Z
negative regulation of cold-induced thermogenesis (GO:0120163)	1/47	0.154087	0.21675	0	0	6.17484	11.5484	RB1
regulation of DNA binding (GO:0051101)	1/47	0.154087	0.21675	0	0	6.17484	11.5484	NME1
regulation of wound healing (GO:0061041)	1/47	0.154087	0.21675	0	0	6.17484	11.5484	SRSF6
histone deacetylation (GO:0016575)	1/47	0.154087	0.21675	0	0	6.17484	11.5484	HDAC2
positive regulation of neuron death (GO:1901216)	1/47	0.154087	0.21675	0	0	6.17484	11.5484	MAPT
negative regulation of mitotic cell cycle (GO:0045930)	1/48	0.157097	0.21952	0	0	6.04316	11.1852	PRCC
cognition (GO:0050890)	1/48	0.157097	0.21952	0	0	6.04316	11.1852	CHMP2B
nucleus organization (GO:0006997)	1/48	0.157097	0.21952	0	0	6.04316	11.1852	CHMP2B
regulation of protein metabolic process (GO:0051246)	1/48	0.157097	0.21952	0	0	6.04316	11.1852	HSP90AB1
regulation of macromolecule metabolic process (GO:0060255)	2/200	0.158586	0.221235	0	0	2.88845	5.31895	NKAP;HNRNPD
negative regulation of cell projection organization (GO:0031345)	1/49	0.160097	0.221511	0	0	5.91696	10.8397	HDAC2
regulation of interferon-beta production (GO:0032648)	1/49	0.160097	0.221511	0	0	5.91696	10.8397	HSP90AA1
RNA catabolic process (GO:0006401)	1/49	0.160097	0.221511	0	0	5.91696	10.8397	HNRNPD
inner mitochondrial membrane organization (GO:0007007)	1/49	0.160097	0.221511	0	0	5.91696	10.8397	CHCHD3
positive regulation of reactive oxygen species metabolic process (GO:2000379)	1/49	0.160097	0.221511	0	0	5.91696	10.8397	MAPT
ribosome assembly (GO:0042255)	1/50	0.163086	0.225277	0	0	5.79592	10.5108	NPM1
DNA duplex unwinding (GO:0032508)	1/51	0.166064	0.2279	0	0	5.67971	10.1972	HMGA1
mitotic metaphase plate congression (GO:0007080)	1/51	0.166064	0.2279	0	0	5.67971	10.1972	CHMP2B
mitotic nuclear membrane organization (GO:0101024)	1/51	0.166064	0.2279	0	0	5.67971	10.1972	CHMP2B
mitotic nuclear membrane reassembly (GO:0007084)	1/51	0.166064	0.2279	0	0	5.67971	10.1972	CHMP2B
regulation of protein kinase B signaling (GO:0051896)	2/207	0.167339	0.229276	0	0	2.78883	4.98568	HSP90AA1;HSP90AB1
negative regulation of protein metabolic process (GO:0051248)	1/52	0.169032	0.230102	0	0	5.56807	9.89815	HSP90AB1
regulation of intrinsic apoptotic signaling pathway (GO:2001242)	1/52	0.169032	0.230102	0	0	5.56807	9.89815	BCLAF1
regulation of telomere maintenance via telomerase (GO:0032210)	1/52	0.169032	0.230102	0	0	5.56807	9.89815	HNRNPA1
positive regulation of developmental growth (GO:0048639)	1/52	0.169032	0.230102	0	0	5.56807	9.89815	MAPT
mitotic cell cycle phase transition (GO:0044772)	2/209	0.169856	0.23085	0	0	2.7616	4.89579	RB1;HSP90AA1
cellular macromolecule catabolic process (GO:0044265)	1/53	0.17199	0.233001	0	0	5.46071	9.6126	HNRNPD
epidermal cell differentiation (GO:0009913)	1/53	0.17199	0.233001	0	0	5.46071	9.6126	HDAC2
transmembrane receptor protein tyrosine kinase signaling pathway (GO:0007169)	3/404	0.173136	0.234177	0	0	2.14845	3.7677	GSK3A;HSP90AA1;HNRNPA1
negative regulation of inflammatory response (GO:0050728)	2/212	0.173643	0.234361	0	0	2.72174	4.7651	RB1;MYH9
regulation of cyclin-dependent protein kinase activity (GO:1904029)	1/54	0.174937	0.234361	0	0	5.35741	9.33972	HSP90AB1
nuclear membrane reassembly (GO:0031468)	1/54	0.174937	0.234361	0	0	5.35741	9.33972	CHMP2B
cytoplasmic microtubule organization (GO:0031122)	1/54	0.174937	0.234361	0	0	5.35741	9.33972	MAPT
regulation of proteasomal protein catabolic process (GO:0061136)	1/54	0.174937	0.234361	0	0	5.35741	9.33972	HSP90AB1
regulation of proteolysis (GO:0030162)	1/54	0.174937	0.234361	0	0	5.35741	9.33972	HDAC2
protein targeting to mitochondrion (GO:0006626)	1/55	0.177874	0.237166	0	0	5.25794	9.07877	HSP90AA1
interstrand cross-link repair (GO:0036297)	1/55	0.177874	0.237166	0	0	5.25794	9.07877	NUCKS1
positive regulation of response to DNA damage stimulus (GO:2001022)	1/55	0.177874	0.237166	0	0	5.25794	9.07877	BCLAF1
cytokine-mediated signaling pathway (GO:0019221)	4/621	0.178741	0.237946	0	0	1.86865	3.21747	HSP90AA1;CANX;CTR9;SMARCA4
negative regulation of metabolic process (GO:0009892)	1/56	0.180801	0.239554	0	0	5.16208	8.82901	RB1
positive regulation of establishment of protein localization to mitochondrion (GO:1903749)	1/56	0.180801	0.239554	0	0	5.16208	8.82901	GSK3A
mitochondrial transport (GO:0006839)	1/56	0.180801	0.239554	0	0	5.16208	8.82901	HSP90AA1
carboxylic acid transport (GO:0046942)	1/57	0.183717	0.241899	0	0	5.06964	8.58979	SLC16A1
ribosomal large subunit biogenesis (GO:0042273)	1/57	0.183717	0.241899	0	0	5.06964	8.58979	NPM1
positive regulation of proteolysis (GO:0045862)	1/57	0.183717	0.241899	0	0	5.06964	8.58979	HDAC2
monocarboxylic acid transport (GO:0015718)	1/57	0.183717	0.241899	0	0	5.06964	8.58979	SLC16A1
negative regulation of neuron projection development (GO:0010977)	1/58	0.186623	0.244202	0	0	4.98045	8.3605	HDAC2
RNA modification (GO:0009451)	1/58	0.186623	0.244202	0	0	4.98045	8.3605	THUMPD1
positive regulation of mitochondrion organization (GO:0010822)	1/58	0.186623	0.244202	0	0	4.98045	8.3605	GSK3A
positive regulation of mitotic cell cycle phase transition (GO:1901992)	1/58	0.186623	0.244202	0	0	4.98045	8.3605	RB1
regulation of I-kappaB kinase/NF-kappaB signaling (GO:0043122)	2/224	0.188924	0.246462	0	0	2.57305	4.28776	EEF1D;DDX21
protein polymerization (GO:0051258)	1/59	0.189519	0.246462	0	0	4.89433	8.14058	MAPT
positive regulation of apoptotic signaling pathway (GO:2001235)	1/59	0.189519	0.246462	0	0	4.89433	8.14058	BCLAF1
response to reactive oxygen species (GO:0000302)	1/59	0.189519	0.246462	0	0	4.89433	8.14058	MAPT
organelle assembly (GO:0070925)	3/425	0.191773	0.24901	0	0	2.03934	3.36786	NPM1;CHMP2B;MAPT
peptidyl-threonine phosphorylation (GO:0018107)	1/60	0.192405	0.249064	0	0	4.81114	7.92949	GSK3A
ribonucleoprotein complex biogenesis (GO:0022613)	1/60	0.192405	0.249064	0	0	4.81114	7.92949	NPM1
regulation of DNA-templated transcription, initiation (GO:2000142)	1/61	0.19528	0.252399	0	0	4.73071	7.72676	BCLAF1
regulation of autophagy (GO:0010506)	2/231	0.197924	0.254932	0	0	2.49351	4.03917	GSK3A;MAPT
regulation of neurogenesis (GO:0050767)	1/62	0.198146	0.254932	0	0	4.65293	7.53193	NAP1L1
glucose metabolic process (GO:0006006)	1/62	0.198146	0.254932	0	0	4.65293	7.53193	PGM1
actin cytoskeleton reorganization (GO:0031532)	1/63	0.201001	0.256262	0	0	4.57765	7.34458	MYH9
amyloid fibril formation (GO:1990000)	1/63	0.201001	0.256262	0	0	4.57765	7.34458	MAPT
cell cycle G1/S phase transition (GO:0044843)	1/63	0.201001	0.256262	0	0	4.57765	7.34458	RB1
cellular response to reactive oxygen species (GO:0034614)	1/63	0.201001	0.256262	0	0	4.57765	7.34458	MAPT
organonitrogen compound catabolic process (GO:1901565)	1/63	0.201001	0.256262	0	0	4.57765	7.34458	NAGK
positive regulation of viral process (GO:0048524)	1/63	0.201001	0.256262	0	0	4.57765	7.34458	NELFE
regulation of intracellular signal transduction (GO:1902531)	3/437	0.202649	0.256786	0	0	1.98174	3.16341	HDAC2;MAPT;SSRP1
protein secretion (GO:0009306)	1/64	0.203847	0.256786	0	0	4.50476	7.16431	CANX
negative regulation of cell cycle process (GO:0010948)	1/64	0.203847	0.256786	0	0	4.50476	7.16431	CBX5
regulation of innate immune response (GO:0045088)	1/64	0.203847	0.256786	0	0	4.50476	7.16431	HSP90AB1
plasma membrane organization (GO:0007009)	1/64	0.203847	0.256786	0	0	4.50476	7.16431	MYH9
regulation of transcription initiation from RNA polymerase II promoter (GO:0060260)	1/64	0.203847	0.256786	0	0	4.50476	7.16431	SUB1
tRNA processing (GO:0008033)	1/64	0.203847	0.256786	0	0	4.50476	7.16431	THUMPD1
protein catabolic process (GO:0030163)	1/64	0.203847	0.256786	0	0	4.50476	7.16431	HSP90AA1
regulation of cellular catabolic process (GO:0031329)	1/65	0.206682	0.259197	0	0	4.43415	6.99076	MAPT
regulation of RNA metabolic process (GO:0051252)	1/65	0.206682	0.259197	0	0	4.43415	6.99076	CLK1
tRNA modification (GO:0006400)	1/65	0.206682	0.259197	0	0	4.43415	6.99076	THUMPD1
ERBB signaling pathway (GO:0038127)	1/66	0.209508	0.261656	0	0	4.36571	6.82359	HSP90AA1
positive regulation of cell death (GO:0010942)	1/66	0.209508	0.261656	0	0	4.36571	6.82359	MAPT
axonogenesis (GO:0007409)	2/240	0.209573	0.261656	0	0	2.39812	3.74751	HSP90AA1;HSP90AB1
membrane organization (GO:0061024)	2/242	0.212172	0.263144	0	0	2.3779	3.68659	CHMP2B;NAPG
protein N-linked glycosylation (GO:0006487)	1/67	0.212323	0.263144	0	0	4.29935	6.66247	PGM3
peptidyl-threonine modification (GO:0018210)	1/67	0.212323	0.263144	0	0	4.29935	6.66247	GSK3A
positive regulation of catabolic process (GO:0009896)	1/67	0.212323	0.263144	0	0	4.29935	6.66247	GSK3A
vascular endothelial growth factor receptor signaling pathway (GO:0048010)	1/67	0.212323	0.263144	0	0	4.29935	6.66247	HSP90AA1
regulation of myeloid cell differentiation (GO:0045637)	1/68	0.215129	0.26584	0	0	4.23497	6.50711	CTR9
positive regulation of protein localization to nucleus (GO:1900182)	1/68	0.215129	0.26584	0	0	4.23497	6.50711	DKC1
positive regulation of DNA-binding transcription factor activity (GO:0051091)	2/246	0.21738	0.268229	0	0	2.33844	3.56872	NPM1;SMARCA4
negative regulation of cellular catabolic process (GO:0031330)	1/69	0.217925	0.268509	0	0	4.17248	6.35721	GSK3A
cellular response to light stimulus (GO:0071482)	1/70	0.220711	0.270362	0	0	4.1118	6.21253	NPM1
DNA-templated transcription, termination (GO:0006353)	1/70	0.220711	0.270362	0	0	4.1118	6.21253	FIP1L1
snRNA transcription by RNA polymerase II (GO:0042795)	1/70	0.220711	0.270362	0	0	4.1118	6.21253	SRRT
wound healing (GO:0042060)	1/70	0.220711	0.270362	0	0	4.1118	6.21253	MYH9
regulation of G1/S transition of mitotic cell cycle (GO:2000045)	1/71	0.223487	0.272183	0	0	4.05286	6.07281	RB1
regulation of TOR signaling (GO:0032006)	1/71	0.223487	0.272183	0	0	4.05286	6.07281	GSK3A
response to metal ion (GO:0010038)	1/71	0.223487	0.272183	0	0	4.05286	6.07281	MAPT
snRNA transcription (GO:0009301)	1/71	0.223487	0.272183	0	0	4.05286	6.07281	SRRT
cell junction organization (GO:0034330)	1/72	0.226253	0.273578	0	0	3.99557	5.93782	MAPT
cell morphogenesis involved in differentiation (GO:0000904)	1/72	0.226253	0.273578	0	0	3.99557	5.93782	RB1
extrinsic apoptotic signaling pathway (GO:0097191)	1/72	0.226253	0.273578	0	0	3.99557	5.93782	GSK3A
response to ionizing radiation (GO:0010212)	1/72	0.226253	0.273578	0	0	3.99557	5.93782	EEF1D
positive regulation of neurogenesis (GO:0050769)	1/72	0.226253	0.273578	0	0	3.99557	5.93782	NAP1L1
insulin receptor signaling pathway (GO:0008286)	1/73	0.22901	0.276516	0	0	3.93988	5.80735	GSK3A
regulation of cytokine-mediated signaling pathway (GO:0001959)	1/74	0.231757	0.279433	0	0	3.88571	5.68117	HSP90AB1
fibroblast growth factor receptor signaling pathway (GO:0008543)	1/75	0.234494	0.281928	0	0	3.83301	5.55911	HNRNPA1
integrin-mediated signaling pathway (GO:0007229)	1/75	0.234494	0.281928	0	0	3.83301	5.55911	MYH9
actomyosin structure organization (GO:0031032)	1/76	0.237222	0.283591	0	0	3.78171	5.44097	MYH9
cell morphogenesis involved in neuron differentiation (GO:0048667)	1/76	0.237222	0.283591	0	0	3.78171	5.44097	RB1
regulation of RNA splicing (GO:0043484)	1/76	0.237222	0.283591	0	0	3.78171	5.44097	CLK1
positive regulation of growth (GO:0045927)	1/76	0.237222	0.283591	0	0	3.78171	5.44097	HDGFL2
negative regulation of developmental process (GO:0051093)	1/77	0.23994	0.284424	0	0	3.73177	5.32659	MAPT
cellular response to UV (GO:0034644)	1/77	0.23994	0.284424	0	0	3.73177	5.32659	NPM1
regulation of organelle assembly (GO:1902115)	1/77	0.23994	0.284424	0	0	3.73177	5.32659	NPM1
import into nucleus (GO:0051170)	1/77	0.23994	0.284424	0	0	3.73177	5.32659	HNRNPA1
positive regulation of protein modification by small protein conjugation or removal (GO:1903322)	1/77	0.23994	0.284424	0	0	3.73177	5.32659	GSK3A
positive regulation of type I interferon production (GO:0032481)	1/77	0.23994	0.284424	0	0	3.73177	5.32659	HSP90AA1
negative regulation of apoptotic signaling pathway (GO:2001234)	1/78	0.242649	0.286829	0	0	3.68312	5.21581	RB1
negative regulation of protein serine/threonine kinase activity (GO:0071901)	1/78	0.242649	0.286829	0	0	3.68312	5.21581	RB1
regulation of protein phosphorylation (GO:0001932)	2/266	0.243571	0.287204	0	0	2.15909	3.04938	HSP90AA1;NPM1
protein-containing complex assembly (GO:0065003)	2/267	0.244886	0.287204	0	0	2.15083	3.02614	NAPG;SMARCA4
negative regulation of signal transduction (GO:0009968)	2/267	0.244886	0.287204	0	0	2.15083	3.02614	RB1;GSK3A
recombinational repair (GO:0000725)	1/79	0.245348	0.287204	0	0	3.63571	5.10846	NUCKS1
axon development (GO:0061564)	1/79	0.245348	0.287204	0	0	3.63571	5.10846	MAPT
positive regulation of proteasomal ubiquitin-dependent protein catabolic process (GO:0032436)	1/79	0.245348	0.287204	0	0	3.63571	5.10846	GSK3A
positive regulation of ubiquitin-dependent protein catabolic process (GO:2000060)	1/79	0.245348	0.287204	0	0	3.63571	5.10846	GSK3A
negative regulation of cell cycle (GO:0045786)	1/80	0.248038	0.289549	0	0	3.58951	5.00441	RB1
regulation of organelle organization (GO:0033043)	1/80	0.248038	0.289549	0	0	3.58951	5.00441	MAPT
activation of cysteine-type endopeptidase activity involved in apoptotic process (GO:0006919)	1/81	0.250718	0.29187	0	0	3.54446	4.90351	MAPT
negative regulation of protein modification process (GO:0031400)	1/81	0.250718	0.29187	0	0	3.54446	4.90351	MAPT
positive regulation of protein ubiquitination (GO:0031398)	1/82	0.253389	0.294573	0	0	3.50053	4.80563	GSK3A
epidermis development (GO:0008544)	1/83	0.25605	0.297258	0	0	3.45767	4.71066	HDAC2
anaphase-promoting complex-dependent catabolic process (GO:0031145)	1/84	0.258702	0.299102	0	0	3.41583	4.61848	RB1
response to insulin (GO:0032868)	1/84	0.258702	0.299102	0	0	3.41583	4.61848	GSK3A
vascular transport (GO:0010232)	1/84	0.258702	0.299102	0	0	3.41583	4.61848	SLC16A1
negative regulation of defense response (GO:0031348)	1/85	0.261345	0.301332	0	0	3.375	4.52896	RB1
G1/S transition of mitotic cell cycle (GO:0000082)	1/85	0.261345	0.301332	0	0	3.375	4.52896	RB1
negative regulation of phosphorylation (GO:0042326)	1/86	0.263978	0.302303	0	0	3.33513	4.44202	MAPT
regulation of neuron death (GO:1901214)	1/86	0.263978	0.302303	0	0	3.33513	4.44202	MAPT
glucose homeostasis (GO:0042593)	1/86	0.263978	0.302303	0	0	3.33513	4.44202	NUCKS1
positive regulation of proteasomal protein catabolic process (GO:1901800)	1/86	0.263978	0.302303	0	0	3.33513	4.44202	GSK3A
transport across blood-brain barrier (GO:0150104)	1/86	0.263978	0.302303	0	0	3.33513	4.44202	SLC16A1
protein import (GO:0017038)	1/89	0.271823	0.310865	0	0	3.22094	4.19561	HSP90AA1
positive regulation of autophagy (GO:0010508)	1/90	0.27442	0.312987	0	0	3.18459	4.11798	GSK3A
positive regulation of binding (GO:0051099)	1/90	0.27442	0.312987	0	0	3.18459	4.11798	NME1
positive regulation of transport (GO:0051050)	1/91	0.277007	0.315511	0	0	3.14905	4.04247	GSK3A
negative regulation of mitotic cell cycle phase transition (GO:1901991)	1/92	0.279585	0.317164	0	0	3.11429	3.96899	RB1
cellular response to fibroblast growth factor stimulus (GO:0044344)	1/92	0.279585	0.317164	0	0	3.11429	3.96899	HNRNPA1
positive regulation of transmembrane receptor protein serine/threonine kinase signaling pathway (GO:0090100)	1/92	0.279585	0.317164	0	0	3.11429	3.96899	HSP90AB1
regulation of heart contraction (GO:0008016)	1/93	0.282155	0.319649	0	0	3.08028	3.89748	GSK3A
negative regulation of cell death (GO:0060548)	1/94	0.284715	0.321686	0	0	3.047	3.82785	SRSF6
hemopoiesis (GO:0030097)	1/94	0.284715	0.321686	0	0	3.047	3.82785	PGM3
DNA repair (GO:0006281)	2/298	0.285711	0.32218	0	0	1.92254	2.40851	NPM1;NUCKS1
protein ubiquitination (GO:0016567)	3/525	0.285915	0.32218	0	0	1.64021	2.05364	CTR9;RBBP6;UBE2Z
ciliary basal body-plasma membrane docking (GO:0097711)	1/95	0.287266	0.32327	0	0	3.01444	3.76005	HSP90AA1
double-strand break repair via homologous recombination (GO:0000724)	1/97	0.292342	0.328544	0	0	2.95134	3.62965	NUCKS1
antigen processing and presentation of exogenous peptide antigen via MHC class II (GO:0019886)	1/98	0.294866	0.33094	0	0	2.92077	3.56694	CANX
response to UV (GO:0009411)	1/99	0.297382	0.33332	0	0	2.89082	3.5058	NPM1
antigen processing and presentation of peptide antigen via MHC class II (GO:0002495)	1/100	0.299888	0.334796	0	0	2.86147	3.4462	CANX
organic acid transport (GO:0015849)	1/100	0.299888	0.334796	0	0	2.86147	3.4462	SLC16A1
regulation of transforming growth factor beta receptor signaling pathway (GO:0017015)	1/100	0.299888	0.334796	0	0	2.86147	3.4462	HSP90AB1
epithelial cell differentiation (GO:0030855)	1/101	0.302386	0.337139	0	0	2.83271	3.38807	HDAC2
protein O-linked glycosylation (GO:0006493)	1/102	0.304875	0.338572	0	0	2.80453	3.33136	PGM3
regulation of cell death (GO:0010941)	1/102	0.304875	0.338572	0	0	2.80453	3.33136	SRSF6
regulation of protein catabolic process (GO:0042176)	1/102	0.304875	0.338572	0	0	2.80453	3.33136	GSK3A
cellular macromolecule biosynthetic process (GO:0034645)	2/314	0.30674	0.340195	0	0	1.82246	2.15371	EEF1D;NAP1L1
antigen processing and presentation of exogenous peptide antigen (GO:0002478)	1/103	0.307356	0.340431	0	0	2.77689	3.27604	CANX
translational elongation (GO:0006414)	1/104	0.309827	0.342719	0	0	2.74979	3.22204	EEF1D
cellular response to peptide hormone stimulus (GO:0071375)	1/106	0.314745	0.347248	0	0	2.69714	3.11788	GSK3A
small GTPase mediated signal transduction (GO:0007264)	1/106	0.314745	0.347248	0	0	2.69714	3.11788	RB1
proteasome-mediated ubiquitin-dependent protein catabolic process (GO:0043161)	2/321	0.315909	0.348078	0	0	1.78184	2.05321	RB1;GSK3A
negative regulation of gene expression (GO:0010629)	2/322	0.317217	0.349063	0	0	1.77618	2.03935	RB1;MAPT
cellular response to oxygen-containing compound (GO:1901701)	2/323	0.318525	0.350045	0	0	1.77055	2.02561	CTR9;MAPT
DNA replication (GO:0006260)	1/108	0.319627	0.3508	0	0	2.64646	3.01855	NAP1L1
regulation of protein kinase activity (GO:0045859)	1/110	0.324475	0.355198	0	0	2.59764	2.92376	RB1
response to endoplasmic reticulum stress (GO:0034976)	1/110	0.324475	0.355198	0	0	2.59764	2.92376	TMX1
cellular protein localization (GO:0034613)	2/329	0.326358	0.35645	0	0	1.73753	1.94562	NPM1;NAPG
regulation of protein serine/threonine kinase activity (GO:0071900)	1/111	0.326887	0.35645	0	0	2.5739	2.87798	RB1
regulation of Wnt signaling pathway (GO:0030111)	1/111	0.326887	0.35645	0	0	2.5739	2.87798	SMARCA4
protein-containing complex subunit organization (GO:0043933)	1/112	0.32929	0.358145	0	0	2.55058	2.83323	NAPG
regulation of cytoskeleton organization (GO:0051493)	1/112	0.32929	0.358145	0	0	2.55058	2.83323	MAPT
positive regulation of cellular component organization (GO:0051130)	1/114	0.33407	0.361945	0	0	2.50518	2.74669	RB1
histone modification (GO:0016570)	1/114	0.33407	0.361945	0	0	2.50518	2.74669	HDAC2
positive regulation of kinase activity (GO:0033674)	1/114	0.33407	0.361945	0	0	2.50518	2.74669	MAPT
intracellular protein transport (GO:0006886)	2/336	0.335468	0.362994	0	0	1.70051	1.85735	NPM1;NAPG
cellular response to molecule of bacterial origin (GO:0071219)	1/115	0.336448	0.363123	0	0	2.48308	2.70485	CTR9
positive regulation of protein metabolic process (GO:0051247)	1/115	0.336448	0.363123	0	0	2.48308	2.70485	GSK3A
negative regulation of response to external stimulus (GO:0032102)	1/118	0.34353	0.369821	0	0	2.41905	2.5847	RB1
positive regulation of protein-containing complex assembly (GO:0031334)	1/118	0.34353	0.369821	0	0	2.41905	2.5847	HSP90AA1
positive regulation of cysteine-type endopeptidase activity involved in apoptotic process (GO:0043280)	1/119	0.345875	0.37187	0	0	2.39843	2.54636	MAPT
cellular response to lipopolysaccharide (GO:0071222)	1/120	0.348211	0.373431	0	0	2.37815	2.50882	CTR9
macroautophagy (GO:0016236)	1/120	0.348211	0.373431	0	0	2.37815	2.50882	CHMP2B
supramolecular fiber organization (GO:0097435)	2/351	0.354871	0.379928	0	0	1.62618	1.68472	HSP90AB1;MAPT
regulation of anatomical structure morphogenesis (GO:0022603)	1/123	0.35517	0.379928	0	0	2.31932	2.40087	MAPT
ubiquitin-dependent protein catabolic process (GO:0006511)	2/354	0.35873	0.383251	0	0	1.61207	1.65267	GSK3A;RBBP6
cellular response to oxidative stress (GO:0034599)	1/125	0.359768	0.383874	0	0	2.28168	2.33255	MAPT
synapse organization (GO:0050808)	1/126	0.362055	0.385827	0	0	2.26331	2.29943	MAPT
cellular response to insulin stimulus (GO:0032869)	1/129	0.368868	0.392591	0	0	2.20993	2.204	GSK3A
G2/M transition of mitotic cell cycle (GO:0000086)	1/130	0.371123	0.393998	0	0	2.19269	2.17344	HSP90AA1
protein glycosylation (GO:0006486)	1/130	0.371123	0.393998	0	0	2.19269	2.17344	PGM3
cell cycle G2/M phase transition (GO:0044839)	1/131	0.373371	0.395885	0	0	2.17571	2.14348	HSP90AA1
positive regulation of protein phosphorylation (GO:0001934)	2/371	0.380438	0.402872	0	0	1.53647	1.48489	HSP90AA1;HSP90AB1
negative regulation of inflammatory response to antigenic stimulus (GO:0002862)	1/136	0.384488	0.406651	0	0	2.0946	2.00211	MYH9
regulation of inflammatory response to antigenic stimulus (GO:0002861)	1/137	0.386688	0.408466	0	0	2.0791	1.97543	MYH9
Ras protein signal transduction (GO:0007265)	1/142	0.397572	0.419439	0	0	2.00486	1.84924	RB1
positive regulation of intracellular protein transport (GO:0090316)	1/148	0.410382	0.432413	0	0	1.92245	1.71226	GSK3A
regulation of G2/M transition of mitotic cell cycle (GO:0010389)	1/149	0.412491	0.434093	0	0	1.90936	1.69082	HSP90AA1
negative regulation of protein phosphorylation (GO:0001933)	1/152	0.418773	0.440155	0	0	1.87114	1.62869	RB1
positive regulation of Wnt signaling pathway (GO:0030177)	1/153	0.420852	0.44179	0	0	1.85874	1.60869	SMARCA4
positive regulation of NF-kappaB transcription factor activity (GO:0051092)	1/155	0.424988	0.445578	0	0	1.83442	1.5697	NPM1
regulation of cell differentiation (GO:0045595)	1/156	0.427046	0.447179	0	0	1.82249	1.55069	HSP90AB1
protein modification by small protein conjugation (GO:0032446)	2/409	0.427814	0.447429	0	0	1.39031	1.18046	CTR9;UBE2Z
cellular response to growth factor stimulus (GO:0071363)	1/158	0.431138	0.449235	0	0	1.79909	1.51362	MAPT
cellular response to starvation (GO:0009267)	1/158	0.431138	0.449235	0	0	1.79909	1.51362	HNRNPA1
skeletal system development (GO:0001501)	1/158	0.431138	0.449235	0	0	1.79909	1.51362	TCOF1
response to lipopolysaccharide (GO:0032496)	1/159	0.433174	0.4508	0	0	1.78761	1.49555	CTR9
double-strand break repair (GO:0006302)	1/164	0.443244	0.460712	0	0	1.73234	1.40949	NUCKS1
negative regulation of canonical Wnt signaling pathway (GO:0090090)	1/165	0.445237	0.462214	0	0	1.72169	1.3931	GSK3A
mitochondrion organization (GO:0007005)	1/175	0.464783	0.481912	0	0	1.62192	1.24269	CHCHD3
positive regulation of developmental process (GO:0051094)	1/177	0.468609	0.485284	0	0	1.60333	1.2153	HSP90AB1
negative regulation of immune response (GO:0050777)	1/178	0.470513	0.486062	0	0	1.59419	1.20191	MYH9
regulation of mitotic cell cycle (GO:0007346)	1/178	0.470513	0.486062	0	0	1.59419	1.20191	RB1
regulated exocytosis (GO:0045055)	1/180	0.474299	0.489375	0	0	1.57622	1.17573	MYH9
regulation of mitotic cell cycle phase transition (GO:1901990)	1/188	0.48918	0.504112	0	0	1.50817	1.07838	HSP90AA1
negative regulation of Wnt signaling pathway (GO:0030178)	1/191	0.494652	0.50913	0	0	1.48414	1.04468	GSK3A
negative regulation of intracellular signal transduction (GO:1902532)	1/198	0.507197	0.520772	0	0	1.43089	0.971368	GSK3A
regulation of signal transduction (GO:0009966)	1/198	0.507197	0.520772	0	0	1.43089	0.971368	NUCKS1
endomembrane system organization (GO:0010256)	1/199	0.508964	0.521951	0	0	1.42359	0.961463	CHMP2B
modification-dependent protein catabolic process (GO:0019941)	1/201	0.512479	0.524918	0	0	1.40921	0.942052	RBBP6
cellular response to cytokine stimulus (GO:0071345)	2/482	0.513257	0.525078	0	0	1.17446	0.783336	GSK3A;HSP90AA1
generation of neurons (GO:0048699)	1/202	0.514228	0.525434	0	0	1.40213	0.932543	MAPT
proteasomal protein catabolic process (GO:0010498)	1/205	0.519435	0.530113	0	0	1.3813	0.904771	GSK3A
regulation of inflammatory response (GO:0050727)	1/206	0.521159	0.53123	0	0	1.37449	0.895758	RB1
positive regulation of protein modification process (GO:0031401)	1/214	0.534731	0.54375	0	0	1.32233	0.82777	HSP90AA1
translation (GO:0006412)	1/214	0.534731	0.54375	0	0	1.32233	0.82777	EEF1D
cellular response to lipid (GO:0071396)	1/219	0.54302	0.551515	0	0	1.29168	0.788711	CTR9
apoptotic process (GO:0006915)	1/231	0.562324	0.570434	0	0	1.22354	0.704364	BCLAF1
positive regulation of signal transduction (GO:0009967)	1/252	0.59419	0.602037	0	0	1.11998	0.58301	SMARCA4
regulation of canonical Wnt signaling pathway (GO:0060828)	1/253	0.595649	0.60207	0	0	1.11548	0.577932	GSK3A
positive regulation of phosphorylation (GO:0042327)	1/253	0.595649	0.60207	0	0	1.11548	0.577932	HSP90AA1
positive regulation of cell differentiation (GO:0045597)	1/258	0.602867	0.608636	0	0	1.0935	0.553373	HSP90AB1
cellular component assembly (GO:0022607)	1/261	0.607137	0.612214	0	0	1.08071	0.539278	NAPG
protein polyubiquitination (GO:0000209)	1/314	0.675519	0.679544	0	0	0.895299	0.351203	RBBP6
cilium assembly (GO:0060271)	1/314	0.675519	0.679544	0	0	0.895299	0.351203	HSP90AA1
positive regulation of macromolecule metabolic process (GO:0010604)	1/384	0.748142	0.751705	0	0	0.729056	0.211545	GSK3A
phosphorylation (GO:0016310)	1/400	0.762344	0.765063	0	0	0.699248	0.189746	GSK3A
organelle organization (GO:0006996)	1/420	0.778989	0.78084	0	0	0.665189	0.166136	CHMP2B
protein phosphorylation (GO:0006468)	1/496	0.832398	0.833385	0	0	0.560866	0.102888	GSK3A
cellular protein modification process (GO:0006464)	1/1025	0.976292	0.976292	0	0	0.263742	0.00632805	GSK3A

### Sheet: Cell compartment
Term	Overlap	P-value	Adjusted P-value	Old P-value	Old Adjusted P-value	Odds Ratio	Combined Score	Genes
nucleus (GO:0005634)	41/4484	1.28896e-10	1.08272e-08	0	0	4.76349	108.474	RB1;TOP2A;GSK3A;HDAC2;SF3B2;HSP90AB1;PRCC;NKAP;ARID4B;NUCKS1;UBE2Z;HTATSF1;PHF6;IWS1;BCLAF1;HNRNPA1;NELFE;SRRM2;EIF5B;HSP90AA1;NPM1;CBX5;PDHA1;ATAD2;HMGA1;NAP1L1;DEK;WBP11;NME1;SRRM1;SMARCA4;DKC1;EEF1D;SUB1;SERBP1;SRSF2;HNRNPD;MYH9;HDGF;MAPT;HDGFL2
nucleolus (GO:0005730)	17/733	5.25213e-10	1.88367e-08	0	0	8.44768	180.503	TOP2A;NOP58;NPM1;CBX5;PDHA1;DDX21;NOLC1;NUCKS1;KRI1;PHF6;SMARCA4;TCOF1;DKC1;SUB1;MPHOSPH10;SRSF5;SRSF9
nuclear lumen (GO:0031981)	17/745	6.72739e-10	1.88367e-08	0	0	8.30324	175.362	TOP2A;NOP58;NPM1;CBX5;PDHA1;DDX21;NOLC1;NUCKS1;KRI1;PHF6;SMARCA4;TCOF1;DKC1;SUB1;MPHOSPH10;SRSF5;SRSF9
intracellular membrane-bounded organelle (GO:0043231)	42/5192	3.4255e-09	7.19356e-08	0	0	4.15613	81.0114	RB1;TOP2A;GSK3A;HDAC2;SF3B2;HSP90AB1;PRCC;NKAP;ARID4B;NUCKS1;UBE2Z;HTATSF1;PHF6;IWS1;BCLAF1;HNRNPA1;NELFE;SRRM2;EIF5B;HSP90AA1;NPM1;CBX5;PDHA1;SLC16A1;ATAD2;HMGA1;NAP1L1;DEK;WBP11;NME1;SRRM1;SMARCA4;DKC1;EEF1D;SUB1;SERBP1;SRSF2;HNRNPD;MYH9;HDGF;MAPT;HDGFL2
intracellular non-membrane-bounded organelle (GO:0043232)	17/1158	4.3417e-07	7.29406e-06	0	0	5.18382	75.9421	TOP2A;NOP58;NPM1;CBX5;PDHA1;DDX21;NOLC1;NUCKS1;KRI1;PHF6;SMARCA4;TCOF1;DKC1;SUB1;MPHOSPH10;SRSF5;SRSF9
axonal growth cone (GO:0044295)	2/14	0.00109993	0.015399	0	0	48.1087	327.741	HSP90AA1;HSP90AB1
SWI/SNF complex (GO:0016514)	2/19	0.00204333	0.0237842	0	0	33.9506	210.262	RB1;SMARCA4
U2 snRNP (GO:0005686)	2/20	0.00226517	0.0237842	0	0	32.0628	195.266	SF3B2;HTATSF1
U2-type spliceosomal complex (GO:0005684)	3/89	0.00391365	0.0365274	0	0	10.1794	56.4272	SRRM2;SF3B2;HTATSF1
small-subunit processome (GO:0032040)	2/37	0.00763718	0.0641523	0	0	16.4754	80.3129	NOP58;MPHOSPH10
ficolin-1-rich granule lumen (GO:1904813)	3/123	0.00957338	0.0731058	0	0	7.28272	33.8557	HSP90AA1;HSP90AB1;PGM1
U2-type precatalytic spliceosome (GO:0071005)	2/50	0.0136374	0.0881685	0	0	12.0054	51.5627	SRRM2;SF3B2
spliceosomal snRNP complex (GO:0097525)	2/51	0.0141617	0.0881685	0	0	11.7598	50.0641	SF3B2;HTATSF1
precatalytic spliceosome (GO:0071011)	2/52	0.0146947	0.0881685	0	0	11.5241	48.6346	SRRM2;SF3B2
neurofibrillary tangle (GO:0097418)	1/5	0.017626	0.0933475	0	0	71.1607	287.374	MAPT
chromosome (GO:0005694)	3/160	0.0193173	0.0933475	0	0	5.55601	21.9282	TOP2A;DDX21;MPHOSPH10
box C/D RNP complex (GO:0031428)	1/6	0.0211143	0.0933475	0	0	56.9257	219.608	NOP58
myosin filament (GO:0032982)	1/6	0.0211143	0.0933475	0	0	56.9257	219.608	MYH9
cortical granule (GO:0060473)	1/6	0.0211143	0.0933475	0	0	56.9257	219.608	MYH9
Cdc73/Paf1 complex (GO:0016593)	1/7	0.0245904	0.102459	0	0	47.4357	175.768	CTR9
ficolin-1-rich granule (GO:0101002)	3/184	0.0277416	0.102459	0	0	4.81345	17.2554	HSP90AA1;HSP90AB1;PGM1
MICOS complex (GO:0061617)	1/8	0.0280543	0.102459	0	0	40.6571	145.293	CHCHD3
ESC/E(Z) complex (GO:0035098)	1/8	0.0280543	0.102459	0	0	40.6571	145.293	HDAC2
apical dendrite (GO:0097440)	1/10	0.0349458	0.12231	0	0	31.619	106.049	GSK3A
Sin3 complex (GO:0016580)	1/11	0.0383734	0.12367	0	0	28.4557	92.7767	HDAC2
npBAF complex (GO:0071564)	1/11	0.0383734	0.12367	0	0	28.4557	92.7767	SMARCA4
90S preribosome (GO:0030686)	1/13	0.0451927	0.12367	0	0	23.7107	73.4278	KRI1
MIB complex (GO:0140275)	1/13	0.0451927	0.12367	0	0	23.7107	73.4278	CHCHD3
SAM complex (GO:0001401)	1/13	0.0451927	0.12367	0	0	23.7107	73.4278	CHCHD3
mRNA cleavage and polyadenylation specificity factor complex (GO:0005847)	1/14	0.0485845	0.12367	0	0	21.8857	66.1923	FIP1L1
glial cell projection (GO:0097386)	1/14	0.0485845	0.12367	0	0	21.8857	66.1923	MAPT
nBAF complex (GO:0071565)	1/14	0.0485845	0.12367	0	0	21.8857	66.1923	SMARCA4
pericentric heterochromatin (GO:0005721)	1/14	0.0485845	0.12367	0	0	21.8857	66.1923	CBX5
cytoplasmic vesicle lumen (GO:0060205)	2/115	0.0630238	0.155706	0	0	5.08298	14.0506	HSP90AA1;HSP90AB1
endocytic vesicle lumen (GO:0071682)	1/21	0.0719965	0.167992	0	0	14.2207	37.4167	HSP90AA1
mitochondrial outer membrane translocase complex (GO:0005742)	1/21	0.0719965	0.167992	0	0	14.2207	37.4167	CHCHD3
lumenal side of endoplasmic reticulum membrane (GO:0098553)	1/28	0.0948403	0.204271	0	0	10.5302	24.8044	CANX
integral component of lumenal side of endoplasmic reticulum membrane (GO:0071556)	1/28	0.0948403	0.204271	0	0	10.5302	24.8044	CANX
U12-type spliceosomal complex (GO:0005689)	1/28	0.0948403	0.204271	0	0	10.5302	24.8044	SF3B2
U2-type catalytic step 2 spliceosome (GO:0071007)	1/30	0.101265	0.212656	0	0	9.80296	22.4489	SRRM2
vacuolar membrane (GO:0005774)	1/45	0.148035	0.303248	0	0	6.45617	12.3332	NAPG
multivesicular body (GO:0005771)	1/47	0.154087	0.303248	0	0	6.17484	11.5484	CHMP2B
focal adhesion (GO:0005925)	3/387	0.158464	0.303248	0	0	2.24552	4.13676	NPM1;HMGA1;MYH9
axon (GO:0030424)	2/204	0.163577	0.303248	0	0	2.83068	5.12486	GSK3A;MAPT
cell-substrate junction (GO:0030055)	3/394	0.164457	0.303248	0	0	2.20453	3.97941	NPM1;HMGA1;MYH9
integral component of mitochondrial inner membrane (GO:0031305)	1/51	0.166064	0.303248	0	0	5.67971	10.1972	CHCHD3
tertiary granule lumen (GO:1904724)	1/55	0.177874	0.31128	0	0	5.25794	9.07877	PGM1
cytoplasmic side of plasma membrane (GO:0009898)	1/55	0.177874	0.31128	0	0	5.25794	9.07877	MYH9
intracellular organelle lumen (GO:0070013)	5/848	0.182494	0.312847	0	0	1.71519	2.91761	HSP90AA1;HSP90AB1;PDHA1;CANX;PGM1
lysosome (GO:0005764)	3/477	0.239868	0.402978	0	0	1.81078	2.58519	HSP90AA1;CHMP2B;NAPG
dendrite (GO:0030425)	2/270	0.248831	0.40984	0	0	2.12643	2.95783	GSK3A;MAPT
nuclear chromosome (GO:0000228)	1/83	0.25605	0.413619	0	0	3.45767	4.71066	TOP2A
lysosomal lumen (GO:0043202)	1/86	0.263978	0.41838	0	0	3.33513	4.44202	HSP90AA1
specific granule membrane (GO:0035579)	1/91	0.277007	0.4309	0	0	3.14905	4.04247	PGRMC1
secretory granule lumen (GO:0034774)	2/316	0.309362	0.47248	0	0	1.81067	2.12436	HSP90AA1;HSP90AB1
neuron projection (GO:0043005)	3/556	0.316086	0.474129	0	0	1.54579	1.78035	GSK3A;PGRMC1;MAPT
mitochondrial outer membrane (GO:0005741)	1/126	0.362055	0.533555	0	0	2.26331	2.29943	PGRMC1
integral component of endoplasmic reticulum membrane (GO:0030176)	1/142	0.397572	0.566035	0	0	2.00486	1.84924	CANX
organelle outer membrane (GO:0031968)	1/142	0.397572	0.566035	0	0	2.00486	1.84924	PGRMC1
basolateral plasma membrane (GO:0016323)	1/151	0.416686	0.581758	0	0	1.88371	1.64904	SLC16A1
specific granule (GO:0042581)	1/160	0.435202	0.581758	0	0	1.77628	1.47777	PGRMC1
vacuolar lumen (GO:0005775)	1/161	0.437223	0.581758	0	0	1.76509	1.46028	HSP90AA1
membrane raft (GO:0045121)	1/163	0.441244	0.581758	0	0	1.74312	1.42615	MAPT
tertiary granule (GO:0070820)	1/164	0.443244	0.581758	0	0	1.73234	1.40949	PGM1
microtubule (GO:0005874)	1/182	0.478059	0.615595	0	0	1.55864	1.15031	MAPT
endocytic vesicle (GO:0030139)	1/189	0.49101	0.615595	0	0	1.50008	1.06699	HSP90AA1
late endosome (GO:0005770)	1/189	0.49101	0.615595	0	0	1.50008	1.06699	CHMP2B
mitochondrial membrane (GO:0031966)	2/469	0.49864	0.615967	0	0	1.20796	0.840583	PGRMC1;CHCHD3
lytic vacuole (GO:0000323)	1/219	0.54302	0.661068	0	0	1.29168	0.788711	CHMP2B
polymeric cytoskeletal fiber (GO:0099513)	1/256	0.599995	0.719995	0	0	1.10218	0.563033	MAPT
lytic vacuole membrane (GO:0098852)	1/267	0.615541	0.726149	0	0	1.05602	0.512436	NAPG
secretory granule membrane (GO:0030667)	1/274	0.625121	0.726149	0	0	1.02857	0.483233	PGRMC1
cytoskeleton (GO:0005856)	2/600	0.632895	0.726149	0	0	0.936988	0.428627	MYH9;MAPT
endoplasmic reticulum lumen (GO:0005788)	1/285	0.639703	0.726149	0	0	0.988179	0.441471	CANX
actin cytoskeleton (GO:0015629)	1/316	0.677855	0.748308	0	0	0.889524	0.345866	MYH9
mitochondrial inner membrane (GO:0005743)	1/328	0.691529	0.748308	0	0	0.856356	0.315867	CHCHD3
lysosomal membrane (GO:0005765)	1/330	0.693752	0.748308	0	0	0.851064	0.311184	NAPG
microtubule cytoskeleton (GO:0015630)	1/331	0.694857	0.748308	0	0	0.848442	0.308874	MAPT
organelle inner membrane (GO:0019866)	1/346	0.710974	0.748711	0	0	0.810932	0.276625	CHCHD3
mitochondrial matrix (GO:0005759)	1/348	0.713058	0.748711	0	0	0.806175	0.272642	PDHA1
endoplasmic reticulum membrane (GO:0005789)	2/712	0.724433	0.751264	0	0	0.784609	0.252931	TMX1;CANX
collagen-containing extracellular matrix (GO:0062023)	1/380	0.744463	0.762621	0	0	0.736902	0.217454	HDGF
bounding membrane of organelle (GO:0098588)	1/767	0.938047	0.949349	0	0	0.357385	0.0228567	NAPG
integral component of plasma membrane (GO:0005887)	2/1454	0.969299	0.969299	0	0	0.368847	0.0115013	PGRMC1;SLC16A1

### Sheet: KEGG pathways
Term	Overlap	P-value	Adjusted P-value	Old P-value	Old Adjusted P-value	Odds Ratio	Combined Score	Genes
Spliceosome	7/150	1.03225e-06	8.67087e-05	0	0	15.1335	208.597	SF3B2;SRSF2;SRSF5;WBP11;SRSF6;HNRNPA1;SRSF9
Ribosome biogenesis in eukaryotes	4/108	0.0005916	0.0185145	0	0	11.3806	84.5883	NOP58;TCOF1;DKC1;MPHOSPH10
Amino sugar and nucleotide sugar metabolism	3/48	0.000661232	0.0185145	0	0	19.4941	142.724	NAGK;PGM3;PGM1
Antigen processing and presentation	3/78	0.0026956	0.0566075	0	0	11.6788	69.0935	HSP90AA1;HSP90AB1;CANX
Prostate cancer	3/97	0.00497958	0.083657	0	0	9.30929	49.3617	RB1;HSP90AA1;HSP90AB1
Necroptosis	3/159	0.0190025	0.248665	0	0	5.59191	22.1618	HSP90AA1;HSP90AB1;CHMP2B
Protein processing in endoplasmic reticulum	3/171	0.0229712	0.248665	0	0	5.18934	19.582	HSP90AA1;HSP90AB1;CANX
Glycolysis / Gluconeogenesis	2/67	0.0236824	0.248665	0	0	8.85797	33.1556	PDHA1;PGM1
RNA transport	3/186	0.0285189	0.251258	0	0	4.76037	16.9335	EIF5B;EIF3C;SRRM1
Chronic myeloid leukemia	2/76	0.0299116	0.251258	0	0	7.77712	27.2939	RB1;HDAC2
IL-17 signaling pathway	2/94	0.0440512	0.310852	0	0	6.24984	19.5145	HSP90AA1;HSP90AB1
mRNA surveillance pathway	2/98	0.0474724	0.310852	0	0	5.98822	18.2497	FIP1L1;SRRM1
Progesterone-mediated oocyte maturation	2/100	0.0492185	0.310852	0	0	5.86542	17.6636	HSP90AA1;HSP90AB1
Chemical carcinogenesis	3/239	0.0532534	0.310852	0	0	3.68139	10.7964	RB1;HSP90AA1;HSP90AB1
Th17 cell differentiation	2/107	0.0555094	0.310852	0	0	5.47246	15.822	HSP90AA1;HSP90AB1
Cell cycle	2/124	0.0718626	0.377279	0	0	4.70587	12.3905	RB1;HDAC2
Purine metabolism	2/129	0.0769374	0.380162	0	0	4.51946	11.5913	PGM1;NME1
Estrogen signaling pathway	2/137	0.0852846	0.381506	0	0	4.24992	10.4623	HSP90AA1;HSP90AB1
Fluid shear stress and atherosclerosis	2/139	0.087413	0.381506	0	0	4.18745	10.2053	HSP90AA1;HSP90AB1
Herpes simplex virus 1 infection	4/498	0.100795	0.381506	0	0	2.34878	5.38967	SRSF2;SRSF5;SRSF6;SRSF9
Citrate cycle (TCA cycle)	1/30	0.101265	0.381506	0	0	9.80296	22.4489	PDHA1
Pentose phosphate pathway	1/30	0.101265	0.381506	0	0	9.80296	22.4489	PGM1
Galactose metabolism	1/31	0.10446	0.381506	0	0	9.47571	21.4052	PGM1
Pathways in cancer	4/531	0.119841	0.388562	0	0	2.19797	4.66318	RB1;HSP90AA1;HDAC2;HSP90AB1
Hepatocellular carcinoma	2/168	0.119912	0.388562	0	0	3.45085	7.31924	RB1;SMARCA4
Starch and sucrose metabolism	1/36	0.120269	0.388562	0	0	8.12	17.1983	PGM1
NOD-like receptor signaling pathway	2/181	0.135326	0.40741	0	0	3.19812	6.39646	HSP90AA1;HSP90AB1
Bladder cancer	1/41	0.135803	0.40741	0	0	7.10321	14.1819	RB1
Transcriptional misregulation in cancer	2/192	0.148698	0.426108	0	0	3.01129	5.73904	HDAC2;PRCC
Pyruvate metabolism	1/47	0.154087	0.426108	0	0	6.17484	11.5484	PDHA1
Epstein-Barr virus infection	2/202	0.161078	0.426108	0	0	2.85928	5.22065	RB1;HDAC2
Viral carcinogenesis	2/203	0.162327	0.426108	0	0	2.84491	5.17245	RB1;HDAC2
Lipid and atherosclerosis	2/215	0.177444	0.428673	0	0	2.683	4.63918	HSP90AA1;HSP90AB1
Pyrimidine metabolism	1/56	0.180801	0.428673	0	0	5.16208	8.82901	NME1
Human T-cell leukemia virus 1 infection	2/219	0.182532	0.428673	0	0	2.63301	4.47829	RB1;CANX
Legionellosis	1/57	0.183717	0.428673	0	0	5.06964	8.58979	CLK1
Notch signaling pathway	1/59	0.189519	0.43026	0	0	4.89433	8.14058	HDAC2
Amphetamine addiction	1/69	0.217925	0.433188	0	0	4.17248	6.35721	HDAC2
Renal cell carcinoma	1/69	0.217925	0.433188	0	0	4.17248	6.35721	PRCC
Central carbon metabolism in cancer	1/70	0.220711	0.433188	0	0	4.1118	6.21253	PDHA1
Salmonella infection	2/249	0.221294	0.433188	0	0	2.30969	3.48362	HSP90AA1;HSP90AB1
Melanoma	1/72	0.226253	0.433188	0	0	3.99557	5.93782	RB1
Non-small cell lung cancer	1/72	0.226253	0.433188	0	0	3.99557	5.93782	RB1
Thyroid hormone synthesis	1/75	0.234494	0.433188	0	0	3.83301	5.55911	CANX
Glioma	1/75	0.234494	0.433188	0	0	3.83301	5.55911	RB1
Pancreatic cancer	1/76	0.237222	0.433188	0	0	3.78171	5.44097	RB1
Small cell lung cancer	1/92	0.279585	0.499684	0	0	3.11429	3.96899	RB1
Longevity regulating pathway	1/102	0.304875	0.530444	0	0	2.80453	3.33136	HDAC2
Glucagon signaling pathway	1/107	0.31719	0.530444	0	0	2.67156	3.06763	PDHA1
Drug metabolism	1/108	0.319627	0.530444	0	0	2.64646	3.01855	NME1
HIF-1 signaling pathway	1/109	0.322056	0.530444	0	0	2.62183	2.97061	PDHA1
Human papillomavirus infection	2/331	0.328964	0.531403	0	0	1.7268	1.91986	RB1;HDAC2
Thyroid hormone signaling pathway	1/121	0.350539	0.554523	0	0	2.35821	2.47208	HDAC2
PI3K-Akt signaling pathway	2/354	0.35873	0.554523	0	0	1.61207	1.65267	HSP90AA1;HSP90AB1
Amyotrophic lateral sclerosis	2/364	0.371533	0.554523	0	0	1.56674	1.55125	CHMP2B;HNRNPA1
Dopaminergic synapse	1/132	0.37561	0.554523	0	0	2.159	2.1141	GSK3A
Vascular smooth muscle contraction	1/133	0.377841	0.554523	0	0	2.14253	2.08529	MYH9
Ubiquitin mediated proteolysis	1/140	0.393242	0.554523	0	0	2.03392	1.89832	UBE2Z
Breast cancer	1/147	0.408266	0.554523	0	0	1.93571	1.73408	RB1
Gastric cancer	1/149	0.412491	0.554523	0	0	1.90936	1.69082	RB1
Phagosome	1/152	0.418773	0.554523	0	0	1.87114	1.62869	CANX
Non-alcoholic fatty liver disease	1/155	0.424988	0.554523	0	0	1.83442	1.5697	GSK3A
Cushing syndrome	1/155	0.424988	0.554523	0	0	1.83442	1.5697	RB1
Cellular senescence	1/156	0.427046	0.554523	0	0	1.82249	1.55069	RB1
Hepatitis C	1/157	0.429096	0.554523	0	0	1.81071	1.532	RB1
Hepatitis B	1/162	0.439237	0.559029	0	0	1.75404	1.44307	RB1
Tight junction	1/169	0.453138	0.568114	0	0	1.68036	1.3301	MYH9
Alcoholism	1/186	0.485499	0.581584	0	0	1.52463	1.10167	HDAC2
Neutrophil extracellular trap formation	1/189	0.49101	0.581584	0	0	1.50008	1.06699	HDAC2
Chemokine signaling pathway	1/192	0.496463	0.581584	0	0	1.47629	1.03377	GSK3A
Kaposi sarcoma-associated herpesvirus infection	1/193	0.498268	0.581584	0	0	1.46853	1.023	RB1
Pathways of neurodegeneration	2/475	0.50542	0.581584	0	0	1.19227	0.813561	CHMP2B;MAPT
Pathogenic Escherichia coli infection	1/197	0.505424	0.581584	0	0	1.43827	0.981411	MYH9
Diabetic cardiomyopathy	1/203	0.51597	0.585695	0	0	1.39512	0.923161	PDHA1
Regulation of actin cytoskeleton	1/218	0.541374	0.606339	0	0	1.2977	0.796325	MYH9
Human cytomegalovirus infection	1/225	0.552775	0.610961	0	0	1.2567	0.744976	RB1
Thermogenesis	1/232	0.563896	0.615159	0	0	1.21818	0.697879	SMARCA4
Shigellosis	1/246	0.585327	0.6239	0	0	1.14776	0.614721	GSK3A
Parkinson disease	1/249	0.589782	0.6239	0	0	1.1337	0.598595	MAPT
Endocytosis	1/252	0.59419	0.6239	0	0	1.11998	0.58301	CHMP2B
MAPK signaling pathway	1/294	0.651216	0.675335	0	0	0.957387	0.410636	MAPT
Huntington disease	1/306	0.666005	0.678877	0	0	0.919157	0.373599	HDAC2
MicroRNAs in cancer	1/310	0.670796	0.678877	0	0	0.907074	0.362186	HDAC2
Alzheimer disease	1/369	0.73407	0.73407	0	0	0.759356	0.234755	MAPT
