## Supplementary material for "Pyrophosphoproteomics: extensive protein pyrophosphorylation revealed in human cell lines": table S4 (part 1 of 2)

### Sheet: FC_proteins_IUPred_Scansite
IUPred2A and Scansite 4.0 analysis of 144 nucleolar fibrillar center annotated proteins
(A) Disorder analysis using IUPred2A (Residues with IUPRED score ≥ 0.5 are predicted as disordered, and score < 0.5 indicate order)
(B) Scansite 4.0 analysis to predict Acidophilic Ser/Thr kinase and/or Pro-dependent Ser/Thr kinase sites on Ser residues lying within a region of disorder (≥ 20 residues with an IUPred score of ≥ 0.5)
0.xxx	IUPRED SCORE ≥ 0.5
Residue number	S	Ser residue predicted to undergo pyrophosphorylation
# IUPred2A: context-dependent prediction of protein disorder as a function of redox state and protein binding
# Balint Meszaros, Gabor Erdos, Zsuzsanna Dosztanyi
# Nucleic Acids Research 2018, Submitted
>sp|Q99558|M3K14_HUMAN Mitogen-activated protein kinase kinase kinase 14 OS=Homo sapiens OX=9606 GN=MAP3K14 PE=1 SV=2
# POS	AMINO ACID	IUPRED SCORE	ANCHOR SCORE
1	M	0.3117	0.7443
2	A	0.3948	0.722
3	V	0.422	0.7044
4	M	0.4441	0.6833
5	E	0.433	0.6605
6	M	0.3774	0.6459
7	A	0.4017	0.6132
8	C	0.433	0.5777
9	P	0.4619	0.5427
10	G	0.4685	0.51
11	A	0.5017	0.4807
12	P	0.4507	0.4573
13	G	0.5055	0.4421
14	S	0.5665	0.4309
15	A	0.562	0.4244
16	V	0.5342	0.4188
17	G	0.5854	0.4107
18	Q	0.6089	0.4078
19	Q	0.7289	0.4077
20	K	0.7331	0.4091
21	E	0.7672	0.4109
22	L	0.7163	0.4153
23	P	0.6851	0.4162
24	K	0.6755	0.4171
25	A	0.6712	0.418
26	K	0.712	0.4178
27	E	0.7755	0.4191
28	K	0.7718	0.421
29	T	0.6948	0.4234
30	P	0.5665	0.4257
31	P	0.5707	0.4272
32	L	0.4766	0.4275
33	G	0.562	0.4265
34	K	0.5055	0.4265
35	K	0.4582	0.4272
36	Q	0.494	0.4281
37	S	0.4979	0.4293
38	S	0.4766	0.4305
39	V	0.5139	0.4317
40	Y	0.4541	0.4326
41	K	0.346	0.4353
42	L	0.2292	0.4381
43	E	0.2988	0.4394
44	A	0.2951	0.4414
45	V	0.2364	0.4449
46	E	0.2503	0.446
47	K	0.1852	0.4478
48	S	0.1373	0.4504
49	P	0.1476	0.4519
50	V	0.2034	0.4508
51	F	0.2364	0.4481
52	C	0.1791	0.4408
53	G	0.2436	0.4339
54	K	0.2292	0.4281
55	W	0.2541	0.4218
56	E	0.3087	0.4143
57	I	0.2783	0.4065
58	L	0.2783	0.4008
59	N	0.2884	0.4015
60	D	0.2645	0.404
61	V	0.3117	0.4107
62	I	0.3983	0.4192
63	T	0.4652	0.4289
64	K	0.4652	0.4276
65	G	0.494	0.4173
66	T	0.5493	0.4062
67	A	0.5176	0.4006
68	K	0.5139	0.3943
69	E	0.5854	0.3914
70	G	0.4979	0.3923
71	S	0.4256	0.3949
72	E	0.4582	0.4006
73	A	0.5382	0.4082
74	G	0.5139	0.4159
75	P	0.5254	0.4239
76	A	0.4292	0.4299
77	A	0.4369	0.4322
78	I	0.4685	0.4291
79	S	0.4652	0.4288
80	I	0.4685	0.429
81	I	0.4766	0.4305
82	A	0.3948	0.4321
83	Q	0.384	0.4335
84	A	0.433	0.4329
85	E	0.433	0.4327
86	C	0.3249	0.4334
87	E	0.346	0.4333
88	N	0.374	0.4322
89	S	0.4476	0.4314
90	Q	0.384	0.4327
91	E	0.3667	0.4372
92	F	0.3667	0.4453
93	S	0.3704	0.4518
94	P	0.3631	0.4575
95	T	0.3807	0.4632
96	F	0.3704	0.4684
97	S	0.4725	0.4688
98	E	0.3807	0.4715
99	R	0.3704	0.4736
100	I	0.3807	0.4726
101	F	0.3667	0.471
102	I	0.3667	0.468
103	A	0.4476	0.4622
104	G	0.3872	0.4561
105	S	0.374	0.4507
106	K	0.3774	0.4453
107	Q	0.3948	0.4415
108	Y	0.4256	0.439
109	S	0.4256	0.4348
110	Q	0.4292	0.4304
111	S	0.4409	0.4265
112	E	0.5055	0.4244
113	S	0.5951	0.4257
114	L	0.5951	0.4296
115	D	0.5951	0.4322
116	Q	0.6043	0.4347
117	I	0.6136	0.4381
118	P	0.5992	0.4381
119	N	0.6851	0.441
120	N	0.662	0.4481
121	V	0.6576	0.4578
122	A	0.5854	0.4671
123	H	0.4685	0.4736
124	A	0.3872	0.4778
125	T	0.4476	0.4793
126	E	0.4369	0.4851
127	G	0.4256	0.4954
128	K	0.4979	0.506
129	M	0.4725	0.5223
130	A	0.4541	0.5297
131	R	0.4441	0.5328
132	V	0.4766	0.5351
133	C	0.4979	0.5345
134	W	0.4831	0.5355
135	K	0.5017	0.5317
136	G	0.5017	0.5284
137	K	0.4901	0.5242
138	R	0.4864	0.5151
139	R	0.4864	0.5023
140	S	0.5017	0.4879
141	K	0.5211	0.4804
142	A	0.5139	0.4755
143	R	0.5758	0.4664
144	K	0.6183	0.4656
145	K	0.7036	0.4649
146	R	0.7209	0.476
147	K	0.6948	0.4885
148	K	0.708	0.5014
149	K	0.6322	0.5196
150	S	0.6043	0.5409
151	S	0.5296	0.5702
152	K	0.5139	0.6003
153	S	0.5382	0.6297
154	L	0.5665	0.6623
155	A	0.4979	0.6946
156	H	0.5254	0.7153
157	A	0.5296	0.7327
158	G	0.5382	0.7444
159	V	0.5707	0.756
160	A	0.5854	0.7537
161	L	0.6089	0.7446
162	A	0.6269	0.7166
163	K	0.6269	0.6788
164	P	0.5055	0.6315
165	L	0.5901	0.5801
166	P	0.5254	0.5235
167	R	0.5382	0.4704
168	T	0.4979	0.4238
169	P	0.5098	0.3846
170	E	0.5807	0.3469
171	Q	0.6227	0.3244
172	E	0.7209	0.3061
173	S	0.7369	0.3051
174	C	0.7672	0.3086
175	T	0.6531	0.3288
176	I	0.7459	0.3512
177	P	0.6948	0.3738
178	V	0.7163	0.3945
179	Q	0.5901	0.4107
180	E	0.494	0.4275
181	D	0.4901	0.4474
182	E	0.4901	0.4618
183	S	0.4831	0.4797
184	P	0.5098	0.4929
185	L	0.6576	0.5042
186	G	0.5211	0.5053
187	A	0.6183	0.5046
188	P	0.5951	0.5024
189	Y	0.6991	0.4997
190	V	0.5951	0.4991
191	R	0.5901	0.495
192	N	0.5807	0.4882
193	T	0.6043	0.4821
194	P	0.6136	0.4753
195	Q	0.5139	0.4727
196	F	0.5951	0.4714
197	T	0.6043	0.467
198	K	0.5493	0.4666
199	P	0.4119	0.4651
200	L	0.4051	0.4671
201	K	0.4652	0.4645
202	E	0.4766	0.4631
203	P	0.4017	0.4635
204	G	0.4051	0.463
205	L	0.3872	0.4605
206	G	0.3807	0.4559
207	Q	0.4186	0.4515
208	L	0.422	0.4489
209	C	0.4409	0.4442
210	F	0.4017	0.4433
211	K	0.4051	0.4427
212	Q	0.422	0.443
213	L	0.422	0.442
214	G	0.3948	0.4415
215	E	0.3948	0.4403
216	G	0.3983	0.4392
217	L	0.3948	0.4416
218	R	0.3872	0.4402
219	P	0.3872	0.4396
220	A	0.422	0.4373
221	L	0.5176	0.4378
222	P	0.5382	0.4382
223	R	0.4541	0.4388
224	S	0.5419	0.4393
225	E	0.4186	0.4397
226	L	0.3529	0.4417
227	H	0.3599	0.4403
228	K	0.4256	0.439
229	L	0.3631	0.4373
230	I	0.2364	0.4367
231	S	0.2541	0.4362
232	P	0.2541	0.4355
233	L	0.2364	0.4348
234	Q	0.2328	0.4352
235	C	0.2609	0.4346
236	L	0.268	0.4343
237	N	0.3426	0.4341
238	H	0.3426	0.4338
239	V	0.346	0.4339
240	W	0.4292	0.4338
241	K	0.4369	0.4339
242	L	0.4619	0.4341
243	H	0.374	0.434
244	H	0.4582	0.4338
245	P	0.4476	0.4338
246	Q	0.5707	0.4338
247	D	0.6806	0.4337
248	G	0.5254	0.4337
249	G	0.5493	0.4337
250	P	0.5055	0.4335
251	L	0.6375	0.4331
252	P	0.6375	0.432
253	L	0.6322	0.4312
254	P	0.6576	0.43
255	T	0.6531	0.4286
256	H	0.6576	0.4275
257	P	0.5098	0.4266
258	F	0.5139	0.426
259	P	0.4017	0.4251
260	Y	0.3983	0.425
261	S	0.3983	0.4264
262	R	0.3983	0.4278
263	L	0.391	0.4293
264	P	0.4831	0.4303
265	H	0.3494	0.4321
266	P	0.3426	0.4329
267	F	0.3631	0.4331
268	P	0.3426	0.4333
269	F	0.4725	0.4336
270	H	0.384	0.4332
271	P	0.494	0.4328
272	L	0.494	0.4328
273	Q	0.3872	0.4329
274	P	0.391	0.4332
275	W	0.374	0.4347
276	K	0.374	0.4363
277	P	0.2884	0.4384
278	H	0.374	0.4395
279	P	0.2503	0.4408
280	L	0.2951	0.4421
281	E	0.3053	0.4433
282	S	0.2783	0.4417
283	F	0.3566	0.4383
284	L	0.3426	0.4342
285	G	0.3426	0.4307
286	K	0.3872	0.428
287	L	0.4087	0.4274
288	A	0.3983	0.4309
289	C	0.4186	0.4336
290	V	0.3948	0.4367
291	D	0.3948	0.4372
292	S	0.3774	0.4372
293	Q	0.3807	0.4365
294	K	0.4149	0.4359
295	P	0.4619	0.4352
296	L	0.3529	0.4351
297	P	0.2951	0.4343
298	D	0.3704	0.4341
299	P	0.384	0.4342
300	H	0.5139	0.4346
301	L	0.5807	0.4343
302	S	0.5951	0.4338
303	K	0.5176	0.4336
304	L	0.5254	0.4336
305	A	0.5342	0.4337
306	C	0.5342	0.4335
307	V	0.6183	0.4335
308	D	0.5098	0.4337
309	S	0.5098	0.4337
310	P	0.5098	0.4337
311	K	0.5055	0.4337
312	P	0.4766	0.4338
313	L	0.4119	0.4339
314	P	0.4087	0.4339
315	G	0.4766	0.4339
316	P	0.5017	0.4339
317	H	0.6089	0.4342
318	L	0.6851	0.4341
319	E	0.6851	0.4337
320	P	0.6906	0.4332
321	S	0.5254	0.433
322	C	0.5211	0.4327
323	L	0.4409	0.4336
324	S	0.5176	0.434
325	R	0.5055	0.4348
326	G	0.4051	0.4358
327	A	0.3182	0.4381
328	H	0.2645	0.4416
329	E	0.3286	0.4455
330	K	0.3019	0.4512
331	F	0.2164	0.4567
332	S	0.2328	0.4598
333	V	0.3321	0.4622
334	E	0.391	0.4668
335	E	0.3392	0.4732
336	Y	0.3392	0.4805
337	L	0.3286	0.4904
338	V	0.3494	0.4957
339	H	0.3631	0.502
340	A	0.3286	0.5052
341	L	0.3321	0.5078
342	Q	0.4292	0.5037
343	G	0.3667	0.5042
344	S	0.4256	0.5051
345	V	0.4119	0.5068
346	S	0.3356	0.5044
347	S	0.4051	0.5024
348	G	0.4652	0.5001
349	Q	0.5342	0.4988
350	A	0.4149	0.5021
351	H	0.4119	0.5029
352	S	0.4541	0.5068
353	L	0.4369	0.5107
354	T	0.433	0.5101
355	S	0.433	0.5081
356	L	0.4864	0.5054
357	A	0.4831	0.4991
358	K	0.4864	0.4909
359	T	0.4901	0.4826
360	W	0.5017	0.474
361	A	0.5211	0.4639
362	A	0.5493	0.4541
363	R	0.5456	0.4419
364	G	0.6482	0.4303
365	S	0.6531	0.4208
366	R	0.6712	0.4121
367	S	0.7718	0.4044
368	R	0.805	0.3992
369	E	0.8085	0.397
370	P	0.7331	0.3965
371	S	0.7799	0.3993
372	P	0.7163	0.4054
373	K	0.7505	0.4124
374	T	0.7672	0.4201
375	E	0.7547	0.4268
376	D	0.6712	0.4361
377	N	0.6661	0.4447
378	E	0.708	0.453
379	G	0.6322	0.4623
380	V	0.6375	0.4701
381	L	0.4979	0.4777
382	L	0.5139	0.4805
383	T	0.3983	0.479
384	E	0.3983	0.476
385	K	0.4017	0.474
386	L	0.4051	0.4706
387	K	0.3356	0.4644
388	P	0.3286	0.4593
389	V	0.2164	0.4552
390	D	0.1881	0.4499
391	Y	0.2541	0.4453
392	E	0.3249	0.4421
393	Y	0.4017	0.4406
394	R	0.3215	0.4399
395	E	0.3053	0.4385
396	E	0.2364	0.4363
397	V	0.3053	0.4325
398	H	0.3053	0.4258
399	W	0.2783	0.4179
400	A	0.3321	0.4108
401	T	0.2164	0.4031
402	H	0.3019	0.395
403	Q	0.3019	0.389
404	L	0.3249	0.3817
405	R	0.3321	0.3787
406	L	0.3149	0.3771
407	G	0.2715	0.3839
408	R	0.3392	0.3967
409	G	0.346	0.4063
410	S	0.4441	0.4162
411	F	0.4766	0.4258
412	G	0.4766	0.4239
413	E	0.4725	0.4055
414	V	0.3566	0.396
415	H	0.4369	0.3798
416	R	0.3599	0.3669
417	M	0.4087	0.3584
418	E	0.346	0.3486
419	D	0.346	0.3405
420	K	0.3392	0.3298
421	Q	0.2783	0.3214
422	T	0.3774	0.3157
423	G	0.2988	0.3156
424	F	0.2988	0.3131
425	Q	0.2988	0.3037
426	C	0.1914	0.3028
427	A	0.1914	0.3008
428	V	0.1942	0.293
429	K	0.1969	0.2873
430	K	0.1969	0.2822
431	V	0.1373	0.2797
432	R	0.1137	0.283
433	L	0.0929	0.2899
434	E	0.0531	0.2955
435	V	0.087	0.3034
436	F	0.0851	0.3137
437	R	0.0851	0.3165
438	A	0.1028	0.326
439	E	0.1449	0.3368
440	E	0.1731	0.3519
441	L	0.1702	0.365
442	M	0.1528	0.3736
443	A	0.1137	0.3682
444	C	0.1969	0.3569
445	A	0.1251	0.3494
446	G	0.1092	0.3391
447	L	0.1914	0.3309
448	T	0.1702	0.3226
449	S	0.1424	0.307
450	P	0.1298	0.2893
451	R	0.1298	0.2686
452	I	0.1914	0.2513
453	V	0.2503	0.2364
454	P	0.1759	0.2317
455	L	0.2034	0.223
456	Y	0.2399	0.2095
457	G	0.1611	0.1943
458	A	0.1399	0.1832
459	V	0.1115	0.1776
460	R	0.1251	0.1755
461	E	0.0646	0.1773
462	G	0.0414	0.1801
463	P	0.078	0.185
464	W	0.1115	0.1866
465	V	0.0909	0.1794
466	N	0.1399	0.1787
467	I	0.1449	0.1832
468	F	0.1424	0.1939
469	M	0.1702	0.1985
470	E	0.1528	0.1973
471	L	0.1115	0.1932
472	L	0.0985	0.1872
473	E	0.1092	0.1844
474	G	0.0929	0.1773
475	G	0.1611	0.1724
476	S	0.1275	0.1764
477	L	0.0734	0.1779
478	G	0.1424	0.1782
479	Q	0.2503	0.1787
480	L	0.2918	0.1867
481	V	0.2715	0.1937
482	K	0.3182	0.2015
483	E	0.3117	0.2105
484	Q	0.2034	0.2169
485	G	0.1275	0.2306
486	C	0.078	0.2475
487	L	0.078	0.2572
488	P	0.1298	0.2647
489	E	0.1092	0.267
490	D	0.0631	0.2654
491	R	0.1162	0.2568
492	A	0.1583	0.2531
493	L	0.1048	0.2509
494	Y	0.1048	0.2482
495	Y	0.0555	0.2439
496	L	0.0327	0.2361
497	G	0.0631	0.2274
498	Q	0.1007	0.2244
499	A	0.0835	0.223
500	L	0.0734	0.2227
501	E	0.0389	0.2209
502	G	0.0244	0.2232
503	L	0.0281	0.2295
504	E	0.0463	0.2316
505	Y	0.0909	0.2325
506	L	0.1092	0.2333
507	H	0.1643	0.2315
508	S	0.1424	0.2263
509	R	0.1449	0.2205
510	R	0.1759	0.2134
511	I	0.1942	0.21
512	L	0.1184	0.2169
513	H	0.0734	0.2236
514	G	0.1162	0.2264
515	D	0.1048	0.2359
516	V	0.1881	0.2471
517	K	0.2645	0.257
518	A	0.268	0.2735
519	D	0.2645	0.2971
520	N	0.2364	0.3168
521	V	0.2064	0.3412
522	L	0.2164	0.3623
523	L	0.1791	0.353
524	S	0.1969	0.3385
525	S	0.1115	0.3282
526	D	0.1028	0.312
527	G	0.1449	0.297
528	S	0.1251	0.2872
529	H	0.1048	0.2765
530	A	0.0454	0.2551
531	A	0.0258	0.2418
532	L	0.0414	0.2285
533	C	0.0817	0.213
534	D	0.1424	0.2183
535	F	0.1424	0.2223
536	G	0.0929	0.226
537	H	0.0851	0.2322
538	A	0.0851	0.2358
539	V	0.087	0.2367
540	C	0.0543	0.2361
541	L	0.0405	0.2511
542	Q	0.0518	0.2587
543	P	0.0851	0.2646
544	D	0.1823	0.272
545	G	0.0985	0.268
546	L	0.1137	0.2708
547	G	0.1349	0.2703
548	K	0.1373	0.2687
549	S	0.1671	0.2673
550	L	0.2436	0.2683
551	L	0.3704	0.2633
552	T	0.4507	0.2428
553	G	0.4087	0.232
554	D	0.3529	0.2262
555	Y	0.3704	0.22
556	I	0.3872	0.221
557	P	0.4051	0.2194
558	G	0.346	0.2216
559	T	0.2752	0.2284
560	E	0.2752	0.237
561	T	0.3494	0.243
562	H	0.4292	0.2552
563	M	0.3053	0.253
564	A	0.3215	0.2432
565	P	0.2817	0.2313
566	E	0.374	0.2193
567	V	0.4017	0.2054
568	V	0.3872	0.1905
569	L	0.3321	0.1743
570	G	0.2328	0.1603
571	R	0.2164	0.1498
572	S	0.2064	0.1419
573	C	0.1184	0.127
574	D	0.0719	0.1314
575	A	0.0719	0.138
576	K	0.0494	0.1487
577	V	0.0287	0.166
578	D	0.0424	0.1793
579	V	0.0518	0.1971
580	W	0.0531	0.218
581	S	0.0581	0.2247
582	S	0.0592	0.2272
583	C	0.0287	0.2143
584	C	0.0618	0.2216
585	M	0.0676	0.2322
586	M	0.0433	0.2434
587	L	0.0454	0.2457
588	H	0.0719	0.2385
589	M	0.0356	0.2443
590	L	0.0287	0.2494
591	N	0.0531	0.2504
592	G	0.0543	0.2632
593	C	0.0631	0.2723
594	H	0.0851	0.3133
595	P	0.087	0.3306
596	W	0.069	0.3427
597	T	0.0835	0.3428
598	Q	0.0835	0.3491
599	F	0.0749	0.3619
600	F	0.0888	0.3594
601	R	0.1476	0.3483
602	G	0.1611	0.34
603	P	0.1823	0.3301
604	L	0.3182	0.3249
605	C	0.2645	0.3061
606	L	0.2436	0.312
607	K	0.3529	0.3118
608	I	0.2752	0.3196
609	A	0.2884	0.3247
610	S	0.4087	0.3283
611	E	0.5098	0.337
612	P	0.391	0.3436
613	P	0.3704	0.3522
614	P	0.3704	0.3615
615	V	0.3774	0.3716
616	R	0.5055	0.3819
617	E	0.562	0.3897
618	I	0.5807	0.3977
619	P	0.662	0.4054
620	P	0.5951	0.417
621	S	0.6183	0.4275
622	C	0.6183	0.4302
623	A	0.5901	0.4211
624	P	0.4901	0.415
625	L	0.4652	0.4135
626	T	0.5211	0.4129
627	A	0.5382	0.4136
628	Q	0.5456	0.4145
629	A	0.5533	0.4196
630	I	0.5296	0.4266
631	Q	0.5017	0.4324
632	E	0.4507	0.4416
633	G	0.5854	0.4553
634	L	0.5901	0.4648
635	R	0.5419	0.4706
636	K	0.6375	0.4761
637	E	0.5533	0.4903
638	P	0.5854	0.5091
639	I	0.5758	0.5353
640	H	0.5992	0.5563
641	R	0.6269	0.5757
642	V	0.6183	0.5961
643	S	0.5992	0.6119
644	A	0.5758	0.6293
645	A	0.5807	0.6485
646	E	0.5992	0.6681
647	L	0.6269	0.6895
648	G	0.5493	0.6989
649	G	0.5342	0.7051
650	K	0.6322	0.7092
651	V	0.562	0.7269
652	N	0.562	0.7401
653	R	0.6269	0.7549
654	A	0.6531	0.7731
655	L	0.5533	0.7908
656	Q	0.5707	0.7968
657	Q	0.5665	0.8048
658	V	0.6576	0.8073
659	G	0.5382	0.8134
660	G	0.5296	0.819
661	L	0.5456	0.8213
662	K	0.6375	0.8065
663	S	0.6183	0.7942
664	P	0.6322	0.7816
665	W	0.6806	0.7668
666	R	0.7718	0.7407
667	G	0.7799	0.7199
668	E	0.7718	0.6939
669	Y	0.8343	0.6765
670	K	0.8125	0.656
671	E	0.8162	0.6329
672	P	0.7799	0.6305
673	R	0.7881	0.6558
674	H	0.805	0.6866
675	P	0.7951	0.7008
676	P	0.8343	0.7397
677	P	0.8462	0.7937
678	N	0.8235	0.8502
679	Q	0.8279	0.8985
680	A	0.9151	0.9294
681	N	0.9126	0.9492
682	Y	0.9151	0.9643
683	H	0.8623	0.9753
684	Q	0.8655	0.9814
685	T	0.8792	0.9852
686	L	0.8596	0.9889
687	H	0.8235	0.9898
688	A	0.8279	0.9892
689	Q	0.8279	0.987
690	P	0.8375	0.9834
691	R	0.8462	0.9794
692	E	0.8596	0.9745
693	L	0.9126	0.9712
694	S	0.9151	0.9583
695	P	0.9151	0.9399
696	R	0.9151	0.9187
697	A	0.9503	0.8936
698	P	0.9519	0.8641
699	G	0.9547	0.8408
700	P	0.9433	0.8267
701	R	0.9457	0.8197
702	P	0.9433	0.8107
703	A	0.9081	0.8366
704	E	0.9457	0.8392
705	E	0.9562	0.8616
706	T	0.9577	0.8833
707	T	0.9346	0.9111
708	G	0.9534	0.9279
709	R	0.9547	0.9412
710	A	0.9562	0.9518
711	P	0.9577	0.9544
712	K	0.9684	0.9569
713	L	0.9657	0.9598
714	Q	0.9756	0.9466
715	P	0.9756	0.9299
716	P	0.9717	0.9098
717	L	0.9684	0.8897
718	P	0.9725	0.8249
719	P	0.9762	0.7418
720	E	0.9649	0.6898
721	P	0.9703	0.6379
722	P	0.9415	0.6473
723	E	0.9433	0.6637
724	P	0.9649	0.6747
725	N	0.9634	0.7265
726	K	0.9577	0.7827
727	S	0.9473	0.8338
728	P	0.9703	0.873
729	P	0.9593	0.9291
730	L	0.8894	0.9641
731	T	0.8894	0.975
732	L	0.8894	0.9815
733	S	0.8198	0.9831
734	K	0.8343	0.9837
735	E	0.7505	0.9863
736	E	0.7331	0.9883
737	S	0.7369	0.9898
738	G	0.6712	0.9915
739	M	0.6531	0.9924
740	W	0.6482	0.9909
741	E	0.7036	0.9883
742	P	0.725	0.9868
743	L	0.7718	0.9863
744	P	0.7672	0.9842
745	L	0.7881	0.9823
746	S	0.8013	0.9748
747	S	0.7881	0.9642
748	L	0.7843	0.949
749	E	0.7982	0.9162
750	P	0.8198	0.872
751	A	0.9013	0.8261
752	P	0.8894	0.7582
753	A	0.8623	0.6868
754	R	0.9039	0.5896
755	N	0.8462	0.5266
756	P	0.9057	0.4704
757	S	0.9168	0.4413
758	S	0.9249	0.4135
759	P	0.9562	0.3911
760	E	0.9269	0.3968
761	R	0.9211	0.3969
762	K	0.9346	0.4049
763	A	0.8872	0.4397
764	T	0.9039	0.463
765	V	0.8565	0.494
766	P	0.8596	0.5159
767	E	0.7755	0.5433
768	Q	0.6755	0.5772
769	E	0.6043	0.6216
770	L	0.5901	0.6582
771	Q	0.5665	0.6784
772	Q	0.5098	0.7079
773	L	0.5139	0.7325
774	E	0.5382	0.7377
775	I	0.5577	0.7477
776	E	0.5139	0.7591
777	L	0.4831	0.7689
778	F	0.4119	0.7757
779	L	0.4087	0.7718
780	N	0.4087	0.7554
781	S	0.4725	0.7426
782	L	0.4725	0.7334
783	S	0.4685	0.709
784	Q	0.4541	0.6891
785	P	0.384	0.6831
786	F	0.4476	0.6761
787	S	0.3631	0.6574
788	L	0.3566	0.6442
789	E	0.433	0.6232
790	E	0.4186	0.6143
791	Q	0.4256	0.6125
792	E	0.422	0.6097
793	Q	0.4149	0.6098
794	I	0.4119	0.6177
795	L	0.3392	0.618
796	S	0.3087	0.6048
797	C	0.4119	0.5965
798	L	0.433	0.5959
799	S	0.4864	0.5855
800	I	0.4864	0.5834
801	D	0.4685	0.5734
802	S	0.4652	0.5566
803	L	0.4801	0.544
804	S	0.4619	0.5224
805	L	0.5254	0.5005
806	S	0.5707	0.4783
807	D	0.5707	0.4635
808	D	0.6806	0.4449
809	S	0.7505	0.4234
810	E	0.7459	0.4076
811	K	0.8198	0.3905
812	N	0.8198	0.3797
813	P	0.8279	0.3722
814	S	0.8235	0.3645
815	K	0.8198	0.3609
816	A	0.8765	0.3576
817	S	0.8853	0.3561
818	Q	0.8085	0.3591
819	S	0.7951	0.3665
820	S	0.7916	0.3783
821	R	0.6482	0.3959
822	D	0.6531	0.4144
823	T	0.6269	0.4282
824	L	0.5992	0.4418
825	S	0.5758	0.4499
826	S	0.6043	0.458
827	G	0.5992	0.4689
828	V	0.5951	0.4797
829	H	0.5707	0.4817
830	S	0.5665	0.4787
831	W	0.5665	0.4753
832	S	0.4582	0.4644
833	S	0.4507	0.4529
834	Q	0.422	0.4512
835	A	0.433	0.4537
836	E	0.3667	0.4615
837	A	0.3529	0.4722
838	R	0.3392	0.4774
839	S	0.4051	0.4834
840	S	0.3948	0.4913
841	S	0.4292	0.4991
842	W	0.5419	0.5037
843	N	0.562	0.505
844	M	0.5707	0.5051
845	V	0.6043	0.4976
846	L	0.6227	0.4862
847	A	0.5055	0.4723
848	R	0.4256	0.4595
849	G	0.4441	0.4511
850	R	0.4541	0.4432
851	P	0.3983	0.4369
852	T	0.3983	0.4334
853	D	0.4369	0.4312
854	T	0.433	0.4302
855	P	0.374	0.4301
856	S	0.4409	0.4301
857	Y	0.5098	0.4294
858	F	0.4476	0.4282
859	N	0.4652	0.4285
860	G	0.4619	0.4286
861	V	0.4801	0.4291
862	K	0.4507	0.4298
863	V	0.3667	0.4297
864	Q	0.3529	0.4299
865	I	0.2752	0.4293
866	Q	0.2399	0.4297
867	S	0.2575	0.4297
868	L	0.2364	0.428
869	N	0.3356	0.4259
870	G	0.3215	0.4213
871	E	0.2609	0.417
872	H	0.3149	0.412
873	L	0.2645	0.407
874	H	0.3286	0.4038
875	I	0.3321	0.402
876	R	0.3356	0.4011
877	E	0.3087	0.3998
878	F	0.3149	0.4001
879	H	0.3983	0.4054
880	R	0.3149	0.411
881	V	0.3053	0.417
882	K	0.2849	0.4232
883	V	0.2951	0.4291
884	G	0.2988	0.4334
885	D	0.3249	0.4316
886	I	0.3807	0.4298
887	A	0.3631	0.428
888	T	0.3286	0.4258
889	G	0.3321	0.4252
890	I	0.3249	0.4266
891	S	0.2609	0.4277
892	S	0.2645	0.4286
893	Q	0.2715	0.4294
894	I	0.3249	0.4298
895	P	0.3321	0.43
896	A	0.3249	0.4296
897	A	0.4087	0.4292
898	A	0.4619	0.4291
899	F	0.4051	0.4294
900	S	0.3983	0.4261
901	L	0.384	0.4227
902	V	0.4017	0.4196
903	T	0.3774	0.4182
904	K	0.3774	0.4174
905	D	0.3983	0.4177
906	G	0.3948	0.4176
907	Q	0.4292	0.4183
908	P	0.4441	0.4195
909	V	0.4685	0.42
910	R	0.4901	0.4204
911	Y	0.5098	0.424
912	D	0.4979	0.4286
913	M	0.5758	0.4335
914	E	0.494	0.4313
915	V	0.5017	0.4289
916	P	0.4087	0.4268
917	D	0.3807	0.4248
918	S	0.3983	0.4224
919	G	0.3774	0.4195
920	I	0.4369	0.4165
921	D	0.4292	0.4147
922	L	0.4186	0.4129
923	Q	0.384	0.4118
924	C	0.3182	0.4087
925	T	0.3053	0.4061
926	L	0.2715	0.4011
927	A	0.2399	0.3978
928	P	0.1759	0.3934
929	D	0.1759	0.3887
930	G	0.1731	0.3865
931	S	0.2436	0.3843
932	F	0.247	0.3817
933	A	0.2436	0.3803
934	W	0.2436	0.3805
935	S	0.3182	0.3853
936	W	0.3149	0.3901
937	R	0.422	0.3999
938	V	0.4256	0.4081
939	K	0.3774	0.4179
940	H	0.3426	0.4265
941	G	0.3117	0.4336
942	Q	0.2849	0.4248
943	L	0.3872	0.417
944	E	0.3948	0.4062
945	N	0.5211	0.3946
946	R	0.4979	0.3857
947	P	0.6948	0.3794
################
# IUPred2A: context-dependent prediction of protein disorder as a function of redox state and protein binding
# Balint Meszaros, Gabor Erdos, Zsuzsanna Dosztanyi
# Nucleic Acids Research 2018, Submitted
>sp|Q9H668|STN1_HUMAN CST complex subunit STN1 OS=Homo sapiens OX=9606 GN=STN1 PE=1 SV=2
# POS	AMINO ACID	IUPRED SCORE	ANCHOR SCORE
1	M	0.6755	0.3548
2	Q	0.6991	0.3471
3	P	0.7672	0.3424
4	G	0.7595	0.3385
5	S	0.6136	0.3376
6	S	0.494	0.339
7	R	0.384	0.3409
8	C	0.4051	0.3516
9	E	0.3321	0.3517
10	E	0.3631	0.3535
11	E	0.4119	0.3562
12	T	0.3872	0.3583
13	P	0.2783	0.3675
14	S	0.1791	0.376
15	L	0.1554	0.3854
16	L	0.0888	0.3932
17	W	0.0765	0.3947
18	G	0.0749	0.3903
19	L	0.0749	0.3836
20	D	0.0398	0.3829
21	P	0.0223	0.3775
22	V	0.0202	0.3696
23	F	0.0209	0.3658
24	L	0.0117	0.3554
25	A	0.0088	0.3432
26	F	0.0127	0.3327
27	A	0.0165	0.3216
28	K	0.0269	0.3114
29	L	0.0294	0.3083
30	Y	0.0483	0.3038
31	I	0.0443	0.2945
32	R	0.0389	0.2837
33	D	0.0389	0.2745
34	I	0.0909	0.26
35	L	0.1399	0.2494
36	D	0.1184	0.2389
37	M	0.1229	0.2271
38	K	0.0929	0.2156
39	E	0.0581	0.2082
40	S	0.1028	0.1963
41	R	0.1643	0.1848
42	Q	0.2399	0.1759
43	V	0.268	0.1668
44	P	0.1823	0.1563
45	G	0.2541	0.1469
46	V	0.3392	0.1371
47	F	0.268	0.1286
48	L	0.3053	0.1193
49	Y	0.2503	0.1108
50	N	0.1643	0.1017
51	G	0.1671	0.0954
52	H	0.1731	0.0908
53	P	0.1229	0.0871
54	I	0.1115	0.0829
55	K	0.0948	0.0814
56	Q	0.0631	0.0824
57	V	0.0909	0.0843
58	D	0.1702	0.0887
59	V	0.2399	0.0938
60	L	0.3286	0.1005
61	G	0.2918	0.1084
62	T	0.1914	0.1202
63	V	0.1251	0.1353
64	I	0.1048	0.153
65	G	0.1048	0.1768
66	V	0.1092	0.2011
67	R	0.0719	0.2285
68	E	0.1092	0.2576
69	R	0.1092	0.2857
70	D	0.1528	0.3153
71	A	0.2258	0.3398
72	F	0.2258	0.3627
73	Y	0.1671	0.3738
74	S	0.1501	0.3761
75	Y	0.2328	0.3752
76	G	0.1671	0.3648
77	V	0.1501	0.355
78	D	0.1028	0.3398
79	D	0.0483	0.3331
80	S	0.0473	0.322
81	T	0.0424	0.3099
82	G	0.03	0.3035
83	V	0.0618	0.2966
84	I	0.1048	0.2909
85	N	0.1162	0.2849
86	C	0.1759	0.2809
87	I	0.1275	0.2827
88	C	0.1759	0.2825
89	W	0.1449	0.2871
90	K	0.1184	0.2763
91	K	0.1399	0.2718
92	L	0.1323	0.2715
93	N	0.1137	0.2678
94	T	0.1373	0.2691
95	E	0.2034	0.273
96	S	0.2064	0.2797
97	V	0.1942	0.2901
98	S	0.2752	0.297
99	A	0.2645	0.3078
100	A	0.374	0.3144
101	P	0.3774	0.3278
102	S	0.3948	0.3338
103	A	0.391	0.3414
104	A	0.374	0.3471
105	R	0.3599	0.3461
106	E	0.2645	0.3503
107	L	0.2752	0.3546
108	S	0.3494	0.3505
109	L	0.3566	0.3468
110	T	0.2988	0.3407
111	S	0.3426	0.3366
112	Q	0.3182	0.3306
113	L	0.3149	0.328
114	K	0.3494	0.3194
115	K	0.374	0.3145
116	L	0.2918	0.3173
117	Q	0.2918	0.3113
118	E	0.2884	0.3105
119	T	0.2918	0.3135
120	I	0.3872	0.3176
121	E	0.3872	0.3188
122	Q	0.3087	0.3224
123	K	0.2951	0.3289
124	T	0.3149	0.3364
125	K	0.3182	0.3457
126	I	0.3286	0.3546
127	E	0.4119	0.357
128	I	0.3182	0.3661
129	G	0.3019	0.3688
130	D	0.3019	0.3707
131	T	0.3087	0.374
132	I	0.2951	0.3812
133	R	0.3019	0.3829
134	V	0.3249	0.3835
135	R	0.3182	0.3793
136	G	0.3392	0.3752
137	S	0.3392	0.3718
138	I	0.3286	0.372
139	R	0.384	0.3683
140	T	0.391	0.3686
141	Y	0.384	0.3701
142	R	0.3019	0.3672
143	E	0.3087	0.3707
144	E	0.3053	0.3769
145	R	0.3053	0.3862
146	E	0.3182	0.3988
147	I	0.3286	0.4138
148	H	0.3631	0.425
149	A	0.384	0.4331
150	T	0.2849	0.4229
151	T	0.2918	0.4133
152	Y	0.2918	0.4002
153	Y	0.3019	0.3937
154	K	0.2064	0.3974
155	V	0.1702	0.3967
156	D	0.1702	0.4029
157	D	0.1349	0.407
158	P	0.1424	0.4106
159	V	0.1501	0.412
160	W	0.1137	0.4123
161	N	0.1298	0.4144
162	I	0.1275	0.4158
163	Q	0.1251	0.4218
164	I	0.1251	0.418
165	A	0.1298	0.415
166	R	0.1731	0.4185
167	M	0.1184	0.4154
168	L	0.069	0.4147
169	E	0.0605	0.4176
170	L	0.0929	0.4216
171	P	0.1881	0.4292
172	T	0.1007	0.4321
173	I	0.1643	0.4336
174	Y	0.1554	0.4322
175	R	0.2224	0.4227
176	K	0.2224	0.4196
177	V	0.1554	0.4238
178	Y	0.1914	0.4248
179	D	0.2609	0.4211
180	Q	0.2645	0.4199
181	P	0.3529	0.4212
182	F	0.2988	0.4258
183	H	0.2193	0.426
184	S	0.2988	0.4222
185	S	0.391	0.4197
186	A	0.4256	0.4226
187	L	0.433	0.422
188	E	0.4725	0.4152
189	K	0.4725	0.4093
190	E	0.4725	0.4123
191	E	0.391	0.4149
192	A	0.3948	0.4166
193	L	0.4979	0.4177
194	S	0.4087	0.4193
195	N	0.4149	0.4232
196	P	0.4186	0.4279
197	G	0.3631	0.4337
198	A	0.3631	0.4244
199	L	0.346	0.4141
200	D	0.3631	0.4045
201	L	0.346	0.4023
202	P	0.3053	0.401
203	S	0.3286	0.4028
204	L	0.4186	0.4031
205	T	0.3182	0.4027
206	S	0.2258	0.3994
207	L	0.1731	0.3911
208	L	0.1823	0.3871
209	S	0.2193	0.3888
210	E	0.2951	0.3905
211	K	0.2193	0.3923
212	A	0.3087	0.3894
213	K	0.2752	0.3878
214	E	0.1759	0.3783
215	F	0.1759	0.3667
216	L	0.1823	0.3583
217	M	0.1914	0.359
218	E	0.2817	0.3701
219	N	0.2817	0.3774
220	R	0.2951	0.3811
221	V	0.247	0.3785
222	Q	0.1914	0.3775
223	S	0.2258	0.3753
224	F	0.2292	0.372
225	Y	0.1476	0.3767
226	Q	0.1643	0.384
227	Q	0.2328	0.3875
228	E	0.1823	0.3834
229	L	0.1501	0.3745
230	E	0.1501	0.3713
231	M	0.1554	0.3706
232	V	0.2399	0.3805
233	E	0.1731	0.3893
234	S	0.1092	0.4003
235	L	0.1914	0.407
236	L	0.268	0.4163
237	S	0.2258	0.4277
238	L	0.2164	0.4277
239	A	0.2002	0.4105
240	N	0.2918	0.3939
241	Q	0.2849	0.3789
242	P	0.247	0.3678
243	V	0.3286	0.3581
244	I	0.2064	0.3509
245	H	0.2064	0.3431
246	S	0.2817	0.3247
247	A	0.374	0.3122
248	S	0.3807	0.3014
249	S	0.4685	0.2895
250	D	0.494	0.2793
251	Q	0.4766	0.266
252	V	0.4409	0.2574
253	N	0.3182	0.2508
254	F	0.391	0.2494
255	K	0.4801	0.2459
256	K	0.384	0.2477
257	D	0.2752	0.2593
258	T	0.2988	0.2665
259	T	0.3149	0.2773
260	S	0.2918	0.2916
261	K	0.1942	0.308
262	A	0.1942	0.3282
263	I	0.1852	0.3459
264	H	0.1115	0.3633
265	S	0.2064	0.3732
266	I	0.2258	0.3828
267	F	0.2224	0.3889
268	K	0.2129	0.3857
269	N	0.1399	0.3901
270	A	0.0948	0.3973
271	I	0.0473	0.4088
272	Q	0.0506	0.4172
273	L	0.0592	0.4266
274	L	0.1092	0.4307
275	Q	0.1115	0.4267
276	E	0.1137	0.427
277	K	0.0985	0.4335
278	G	0.1914	0.4286
279	L	0.2064	0.421
280	V	0.1275	0.4205
281	F	0.0929	0.4242
282	Q	0.0929	0.427
283	K	0.0581	0.4133
284	D	0.0967	0.3955
285	D	0.1528	0.3848
286	G	0.1583	0.3787
287	F	0.1554	0.3715
288	D	0.1554	0.3554
289	N	0.1643	0.3419
290	L	0.1611	0.3311
291	Y	0.2224	0.323
292	Y	0.3356	0.3136
293	V	0.3249	0.3077
294	T	0.2399	0.2999
295	R	0.2328	0.301
296	E	0.2224	0.2963
297	D	0.1449	0.293
298	K	0.1643	0.2928
299	D	0.1611	0.2934
300	L	0.1528	0.2939
301	H	0.2364	0.2919
302	R	0.2364	0.2798
303	K	0.3249	0.2679
304	I	0.391	0.2572
305	H	0.422	0.2507
306	R	0.4369	0.2354
307	I	0.4256	0.2231
308	I	0.3807	0.2165
309	Q	0.3983	0.2073
310	Q	0.384	0.201
311	D	0.4725	0.198
312	C	0.3774	0.1917
313	Q	0.384	0.2008
314	K	0.2752	0.2189
315	P	0.2817	0.2415
316	N	0.2849	0.2613
317	H	0.1969	0.2876
318	M	0.2034	0.3123
319	E	0.2609	0.3243
320	K	0.1731	0.3304
321	G	0.1424	0.3356
322	C	0.1373	0.3382
323	H	0.1373	0.3551
324	F	0.1323	0.3584
325	L	0.078	0.3512
326	H	0.0662	0.3359
327	I	0.0734	0.3214
328	L	0.0704	0.303
329	A	0.0506	0.2844
330	C	0.0454	0.271
331	A	0.0494	0.2722
332	R	0.0414	0.2728
333	L	0.0463	0.2727
334	S	0.0263	0.2633
335	I	0.0568	0.2528
336	R	0.1007	0.2422
337	P	0.0646	0.2345
338	G	0.0662	0.2265
339	L	0.1162	0.2239
340	S	0.0835	0.2243
341	E	0.0835	0.2274
342	A	0.107	0.2235
343	V	0.1092	0.2205
344	L	0.1791	0.2157
345	Q	0.1791	0.2121
346	Q	0.268	0.2149
347	V	0.1823	0.2196
348	L	0.107	0.2244
349	E	0.1048	0.2301
350	L	0.1671	0.2313
351	L	0.1399	0.2307
352	E	0.1424	0.2286
353	D	0.1671	0.2233
354	Q	0.1501	0.2153
355	S	0.1476	0.2097
356	D	0.1424	0.2071
357	I	0.1137	0.1975
358	V	0.087	0.1912
359	S	0.1206	0.188
360	T	0.0909	0.186
361	M	0.1275	0.185
362	E	0.1823	0.1813
363	H	0.1399	0.1734
364	Y	0.107	0.1725
365	Y	0.0749	0.174
366	T	0.0543	0.1746
367	A	0.0334	0.1727
368	F	0.0581	0.176
################
# IUPred2A: context-dependent prediction of protein disorder as a function of redox state and protein binding
# Balint Meszaros, Gabor Erdos, Zsuzsanna Dosztanyi
# Nucleic Acids Research 2018, Submitted
>sp|Q92551|IP6K1_HUMAN Inositol hexakisphosphate kinase 1 OS=Homo sapiens OX=9606 GN=IP6K1 PE=1 SV=3
# POS	AMINO ACID	IUPRED SCORE	ANCHOR SCORE
1	M	0.1048	0.3257
2	C	0.0646	0.3258
3	V	0.0948	0.3297
4	C	0.1137	0.3312
5	Q	0.1554	0.3356
6	T	0.1611	0.3414
7	M	0.1942	0.3516
8	E	0.2193	0.3557
9	V	0.2224	0.359
10	G	0.2541	0.3602
11	Q	0.2918	0.3635
12	Y	0.3286	0.3665
13	G	0.4369	0.37
14	K	0.4441	0.3744
15	N	0.4901	0.3826
16	A	0.4186	0.3928
17	S	0.4256	0.4016
18	R	0.494	0.4082
19	A	0.3807	0.4167
20	G	0.3774	0.4271
21	D	0.3807	0.4271
22	R	0.384	0.4152
23	G	0.4119	0.4039
24	V	0.4149	0.393
25	L	0.4292	0.3858
26	L	0.4256	0.383
27	E	0.4507	0.3848
28	P	0.4507	0.3866
29	F	0.4292	0.3865
30	I	0.4292	0.3889
31	H	0.4256	0.3945
32	Q	0.3426	0.4042
33	V	0.3529	0.4121
34	G	0.3631	0.4193
35	G	0.4186	0.4248
36	H	0.4831	0.428
37	S	0.4979	0.4296
38	S	0.391	0.4307
39	M	0.3566	0.4319
40	M	0.4801	0.4331
41	R	0.4831	0.4335
42	Y	0.4256	0.4336
43	D	0.4149	0.4337
44	D	0.4652	0.4337
45	H	0.4766	0.4336
46	T	0.4831	0.4337
47	V	0.4766	0.4336
48	C	0.3872	0.4332
49	K	0.3182	0.4329
50	P	0.3529	0.4332
51	L	0.374	0.4336
52	I	0.3215	0.4329
53	S	0.422	0.4328
54	R	0.4369	0.4328
55	E	0.4409	0.4327
56	Q	0.4119	0.432
57	R	0.4017	0.4318
58	F	0.4652	0.4309
59	Y	0.4652	0.4295
60	E	0.4801	0.4303
61	S	0.4801	0.4324
62	L	0.5577	0.4328
63	P	0.5382	0.4316
64	P	0.5296	0.431
65	E	0.5342	0.4311
66	M	0.4685	0.4319
67	K	0.4119	0.4331
68	E	0.4149	0.4308
69	F	0.4541	0.4273
70	T	0.4369	0.426
71	P	0.3321	0.4221
72	E	0.346	0.4188
73	Y	0.4051	0.4175
74	K	0.391	0.4187
75	G	0.3631	0.42
76	V	0.3631	0.4221
77	V	0.3872	0.4265
78	S	0.3215	0.4321
79	V	0.2503	0.4395
80	C	0.3529	0.4483
81	F	0.2918	0.4588
82	E	0.2193	0.468
83	G	0.1914	0.4815
84	D	0.1914	0.4973
85	S	0.2258	0.5163
86	D	0.1583	0.5394
87	G	0.1583	0.5675
88	Y	0.2064	0.6
89	I	0.2064	0.6272
90	N	0.2645	0.6475
91	L	0.3566	0.6712
92	V	0.3983	0.6886
93	A	0.3948	0.7003
94	Y	0.4017	0.7053
95	P	0.4017	0.6995
96	Y	0.4119	0.692
97	V	0.4051	0.6732
98	E	0.4051	0.6425
99	S	0.4901	0.6089
100	E	0.5577	0.5745
101	T	0.5577	0.5456
102	V	0.6531	0.5145
103	E	0.7459	0.4783
104	Q	0.7629	0.4438
105	D	0.8375	0.4106
106	D	0.805	0.3808
107	T	0.8792	0.3521
108	T	0.9126	0.3326
109	E	0.9039	0.3173
110	R	0.9039	0.299
111	E	0.8942	0.2849
112	Q	0.8375	0.2817
113	P	0.8853	0.2843
114	R	0.8741	0.2919
115	R	0.8623	0.3054
116	K	0.8596	0.3282
117	H	0.8462	0.3644
118	S	0.8462	0.3973
119	R	0.8375	0.4331
120	R	0.8375	0.4787
121	S	0.8421	0.5428
122	L	0.8313	0.6005
123	H	0.8279	0.6169
124	R	0.805	0.614
125	S	0.805	0.6143
126	G	0.7916	0.6208
127	S	0.7951	0.6191
128	G	0.7163	0.6307
129	S	0.7163	0.6455
130	D	0.6427	0.6795
131	H	0.6531	0.7021
132	K	0.662	0.7028
133	E	0.7369	0.709
134	E	0.7459	0.7313
135	K	0.7459	0.7618
136	A	0.7459	0.7911
137	S	0.7547	0.8042
138	L	0.7672	0.8103
139	S	0.7415	0.7961
140	L	0.7369	0.7813
141	E	0.7289	0.7356
142	T	0.7547	0.6944
143	S	0.7547	0.6626
144	E	0.6851	0.6353
145	S	0.6806	0.6078
146	S	0.6089	0.5921
147	Q	0.6427	0.5801
148	E	0.6427	0.5766
149	A	0.7289	0.589
150	K	0.7289	0.5995
151	S	0.805	0.6063
152	P	0.7459	0.6347
153	K	0.7755	0.6576
154	V	0.662	0.6852
155	E	0.662	0.6965
156	L	0.6375	0.7213
157	H	0.5577	0.7346
158	S	0.5577	0.7373
159	H	0.5493	0.7444
160	S	0.5854	0.74
161	E	0.5901	0.7421
162	V	0.5951	0.748
163	P	0.4901	0.7471
164	F	0.494	0.744
165	Q	0.5419	0.7261
166	M	0.5419	0.7139
167	L	0.6136	0.6804
168	D	0.5211	0.6439
169	G	0.5211	0.6103
170	N	0.5211	0.578
171	S	0.5342	0.5519
172	G	0.562	0.5281
173	L	0.4901	0.5035
174	S	0.4582	0.4771
175	S	0.494	0.4581
176	E	0.4864	0.4468
177	K	0.4087	0.4375
178	I	0.4766	0.4348
179	S	0.4685	0.4338
180	H	0.4766	0.4331
181	N	0.4725	0.4317
182	P	0.4119	0.4322
183	W	0.4087	0.4328
184	S	0.4725	0.4335
185	L	0.4541	0.4336
186	R	0.4582	0.4329
187	C	0.4476	0.4321
188	H	0.4541	0.4311
189	K	0.5211	0.431
190	Q	0.5254	0.4304
191	Q	0.5211	0.4298
192	L	0.5139	0.428
193	S	0.4801	0.4295
194	R	0.5342	0.4295
195	M	0.4541	0.4293
196	R	0.5211	0.4327
197	S	0.4186	0.4322
198	E	0.4541	0.4275
199	S	0.3807	0.4185
200	K	0.3182	0.4047
201	D	0.3149	0.3924
202	R	0.3182	0.3806
203	K	0.3286	0.3675
204	L	0.2783	0.3533
205	Y	0.2849	0.343
206	K	0.3117	0.3344
207	F	0.2094	0.3241
208	L	0.2129	0.3176
209	L	0.1399	0.315
210	L	0.1671	0.3188
211	E	0.0967	0.3304
212	N	0.0676	0.3375
213	V	0.0424	0.343
214	V	0.0433	0.3511
215	H	0.0414	0.3588
216	H	0.0646	0.3656
217	F	0.0543	0.3726
218	K	0.0967	0.3827
219	Y	0.1399	0.3934
220	P	0.1914	0.4018
221	C	0.2575	0.4089
222	V	0.2575	0.4054
223	L	0.2436	0.4076
224	D	0.2988	0.4171
225	L	0.3529	0.4241
226	K	0.3149	0.433
227	M	0.3053	0.4226
228	G	0.3774	0.4063
229	T	0.3807	0.393
230	R	0.4619	0.3827
231	Q	0.4017	0.3722
232	H	0.4725	0.3645
233	G	0.5342	0.3476
234	D	0.6322	0.3329
235	D	0.5807	0.3247
236	A	0.6806	0.318
237	S	0.6806	0.3136
238	A	0.5707	0.3034
239	E	0.5807	0.2961
240	K	0.5901	0.2895
241	A	0.5807	0.2816
242	A	0.5707	0.276
243	R	0.562	0.2699
244	Q	0.5254	0.2637
245	M	0.5211	0.2583
246	R	0.4369	0.2524
247	K	0.4619	0.2437
248	C	0.4017	0.2376
249	E	0.433	0.2443
250	Q	0.3631	0.2532
251	S	0.2575	0.2557
252	T	0.2817	0.255
253	S	0.2752	0.257
254	A	0.2817	0.2584
255	T	0.2129	0.264
256	L	0.1671	0.2732
257	G	0.1731	0.2778
258	V	0.1137	0.2908
259	R	0.1969	0.2996
260	V	0.1914	0.2969
261	C	0.1823	0.2863
262	G	0.1881	0.2966
263	M	0.1206	0.3149
264	Q	0.078	0.3319
265	V	0.0463	0.3457
266	Y	0.0463	0.3526
267	Q	0.0799	0.3467
268	L	0.0835	0.3471
269	D	0.0719	0.3382
270	T	0.0424	0.3372
271	G	0.0605	0.3371
272	H	0.1184	0.3463
273	Y	0.1162	0.331
274	L	0.0929	0.3038
275	C	0.087	0.2717
276	R	0.0765	0.2557
277	N	0.1323	0.2425
278	K	0.1251	0.2348
279	Y	0.1048	0.2265
280	Y	0.1048	0.2163
281	G	0.1092	0.1981
282	R	0.0948	0.1839
283	G	0.0605	0.1682
284	L	0.0618	0.1632
285	S	0.1048	0.1568
286	I	0.1275	0.1559
287	E	0.0817	0.1492
288	G	0.078	0.1467
289	F	0.0835	0.1485
290	R	0.1323	0.1454
291	N	0.1373	0.1427
292	A	0.1449	0.1444
293	L	0.0929	0.1478
294	Y	0.0967	0.1505
295	Q	0.1476	0.1462
296	Y	0.1554	0.147
297	L	0.1611	0.1441
298	H	0.0835	0.1429
299	N	0.0888	0.1385
300	G	0.1881	0.1339
301	L	0.1251	0.1334
302	D	0.0765	0.1363
303	L	0.0909	0.1387
304	R	0.1349	0.1393
305	R	0.1424	0.1414
306	D	0.1373	0.1448
307	L	0.2002	0.146
308	F	0.2034	0.1483
309	E	0.1969	0.1486
310	P	0.1643	0.15
311	I	0.1275	0.1508
312	L	0.1323	0.1527
313	S	0.1373	0.1504
314	K	0.2034	0.1486
315	L	0.2094	0.1467
316	R	0.1823	0.143
317	G	0.1759	0.142
318	L	0.1731	0.1459
319	K	0.2783	0.1491
320	A	0.1702	0.1529
321	V	0.0948	0.1601
322	L	0.1449	0.1673
323	E	0.2034	0.1716
324	R	0.2034	0.1793
325	Q	0.1424	0.1915
326	A	0.1424	0.2085
327	S	0.1028	0.2325
328	Y	0.0646	0.2569
329	R	0.0605	0.2803
330	F	0.0646	0.3086
331	Y	0.0749	0.3384
332	S	0.1028	0.3565
333	S	0.1583	0.3745
334	S	0.0851	0.3867
335	L	0.0835	0.3958
336	L	0.0646	0.3971
337	V	0.0835	0.3873
338	I	0.0835	0.3696
339	Y	0.0749	0.3436
340	D	0.0463	0.3213
341	G	0.0948	0.3022
342	K	0.1476	0.2873
343	E	0.1501	0.2784
344	C	0.1501	0.2724
345	R	0.1611	0.2745
346	A	0.1914	0.2855
347	E	0.2609	0.2979
348	S	0.2436	0.3189
349	C	0.3149	0.3405
350	L	0.3948	0.3707
351	D	0.3117	0.3959
352	R	0.3215	0.4166
353	R	0.2918	0.4305
354	S	0.2193	0.4121
355	E	0.2436	0.3954
356	M	0.2752	0.3853
357	R	0.3149	0.385
358	L	0.2436	0.3859
359	K	0.2193	0.393
360	H	0.3117	0.3992
361	L	0.384	0.4073
362	D	0.2849	0.4167
363	M	0.2849	0.4257
364	V	0.3117	0.4332
365	L	0.3117	0.4386
366	P	0.3053	0.4424
367	E	0.3392	0.444
368	V	0.3704	0.443
369	A	0.4476	0.44
370	S	0.4619	0.4358
371	S	0.4725	0.4298
372	C	0.5533	0.4228
373	G	0.5807	0.4181
374	P	0.6482	0.4129
375	S	0.6906	0.4094
376	T	0.7843	0.4064
377	S	0.7881	0.4057
378	P	0.7718	0.4052
379	S	0.8313	0.4034
380	N	0.8741	0.4039
381	T	0.8966	0.4065
382	S	0.8942	0.4097
383	P	0.9151	0.4149
384	E	0.9211	0.4193
385	A	0.8596	0.4257
386	G	0.8596	0.4306
387	P	0.8279	0.4375
388	S	0.7415	0.4465
389	S	0.7209	0.4573
390	Q	0.5854	0.4727
391	P	0.5382	0.4886
392	K	0.5296	0.5018
393	V	0.5296	0.5169
394	D	0.5017	0.5285
395	V	0.3807	0.544
396	R	0.4051	0.5541
397	M	0.4051	0.5664
398	I	0.2752	0.5777
399	D	0.2752	0.5827
400	F	0.2884	0.585
401	A	0.2849	0.5802
402	H	0.2817	0.5725
403	S	0.2918	0.5635
404	T	0.2951	0.556
405	F	0.2884	0.5524
406	K	0.3566	0.5412
407	G	0.3599	0.5345
408	F	0.4149	0.5263
409	R	0.5055	0.5136
410	D	0.494	0.5044
411	D	0.6269	0.4968
412	P	0.5533	0.4873
413	T	0.4979	0.48
414	V	0.4017	0.4749
415	H	0.3983	0.4671
416	D	0.4369	0.4603
417	G	0.4582	0.4536
418	P	0.4652	0.4464
419	D	0.5055	0.4407
420	R	0.4409	0.435
421	G	0.4256	0.4313
422	Y	0.3529	0.428
423	V	0.3019	0.4244
424	F	0.3149	0.4205
425	G	0.384	0.418
426	L	0.3599	0.4191
427	E	0.3494	0.42
428	N	0.3599	0.4208
429	L	0.346	0.4259
430	I	0.3426	0.4314
431	S	0.3631	0.4361
432	I	0.3392	0.4404
433	M	0.4017	0.4437
434	E	0.4409	0.4455
435	Q	0.5493	0.4464
436	M	0.5254	0.4467
437	R	0.6227	0.4464
438	D	0.5758	0.4463
439	E	0.5382	0.4449
440	N	0.6576	0.4414
441	Q	0.7951	0.4392
################
# IUPred2A: context-dependent prediction of protein disorder as a function of redox state and protein binding
# Balint Meszaros, Gabor Erdos, Zsuzsanna Dosztanyi
# Nucleic Acids Research 2018, Submitted
>sp|O15446|RPA34_HUMAN DNA-directed RNA polymerase I subunit RPA34 OS=Homo sapiens OX=9606 GN=POLR1G PE=1 SV=1
# POS	AMINO ACID	IUPRED SCORE	ANCHOR SCORE
1	M	0.8655	0.7123
2	E	0.6851	0.7109
3	E	0.6948	0.7031
4	P	0.4979	0.6859
5	Q	0.5707	0.6707
6	A	0.6427	0.6571
7	G	0.6712	0.6344
8	D	0.5382	0.619
9	A	0.562	0.5977
10	A	0.5493	0.5764
11	R	0.5533	0.5509
12	F	0.6227	0.5322
13	S	0.6427	0.5101
14	C	0.5901	0.4915
15	P	0.5493	0.4807
16	P	0.5493	0.4707
17	N	0.5758	0.4616
18	F	0.6136	0.4593
19	T	0.5951	0.4468
20	A	0.5139	0.4424
21	K	0.5382	0.4369
22	P	0.4652	0.4407
23	P	0.5951	0.4436
24	A	0.5665	0.4523
25	S	0.6269	0.4617
26	E	0.5951	0.4697
27	S	0.562	0.4764
28	P	0.5901	0.4834
29	R	0.7415	0.4889
30	F	0.7459	0.4997
31	S	0.7951	0.5019
32	L	0.7331	0.5046
33	E	0.5854	0.5056
34	A	0.4831	0.5072
35	L	0.433	0.5111
36	T	0.4541	0.5117
37	G	0.4149	0.5129
38	P	0.4476	0.5132
39	D	0.3948	0.5165
40	T	0.4149	0.5163
41	E	0.4186	0.5179
42	L	0.3983	0.523
43	W	0.4901	0.5193
44	L	0.4901	0.513
45	I	0.4017	0.5023
46	Q	0.3807	0.4907
47	A	0.3807	0.4815
48	P	0.384	0.4721
49	A	0.3599	0.4642
50	D	0.3426	0.4582
51	F	0.2817	0.454
52	A	0.2884	0.4475
53	P	0.2884	0.442
54	E	0.3631	0.4373
55	C	0.4256	0.4346
56	F	0.4979	0.4351
57	N	0.4979	0.4346
58	G	0.4476	0.4348
59	R	0.3667	0.4351
60	H	0.384	0.435
61	V	0.3704	0.4345
62	P	0.4541	0.4339
63	L	0.4119	0.4336
64	S	0.3631	0.4338
65	G	0.3529	0.434
66	S	0.4582	0.4344
67	Q	0.562	0.4343
68	I	0.5577	0.4345
69	V	0.5577	0.4342
70	K	0.4541	0.4336
71	G	0.4541	0.4329
72	K	0.4582	0.4325
73	L	0.3704	0.4332
74	A	0.4292	0.4328
75	G	0.433	0.4327
76	K	0.3249	0.4313
77	R	0.3529	0.4304
78	H	0.3494	0.4293
79	R	0.4017	0.4274
80	Y	0.4619	0.4258
81	R	0.4831	0.4242
82	V	0.4541	0.4218
83	L	0.4652	0.418
84	S	0.4685	0.4127
85	S	0.433	0.4119
86	C	0.4051	0.412
87	P	0.4369	0.4184
88	Q	0.4292	0.4233
89	A	0.4292	0.4293
90	G	0.4441	0.4362
91	E	0.5176	0.4454
92	A	0.5176	0.457
93	T	0.5854	0.4685
94	L	0.6755	0.4825
95	L	0.5901	0.4967
96	A	0.6043	0.5054
97	P	0.6043	0.5094
98	S	0.5419	0.5085
99	T	0.5254	0.5087
100	E	0.5211	0.5087
101	A	0.5456	0.5099
102	G	0.5456	0.5073
103	G	0.5758	0.5029
104	G	0.5758	0.4981
105	L	0.5758	0.4974
106	T	0.662	0.4914
107	C	0.5901	0.4955
108	A	0.4864	0.5181
109	S	0.5055	0.5389
110	A	0.5017	0.5594
111	P	0.5139	0.5765
112	Q	0.5533	0.5925
113	G	0.562	0.6116
114	T	0.5577	0.6326
115	L	0.4831	0.6614
116	R	0.5533	0.677
117	I	0.5493	0.6986
118	L	0.6851	0.7089
119	E	0.7459	0.6977
120	G	0.6712	0.6936
121	P	0.7163	0.6895
122	Q	0.7209	0.6892
123	Q	0.6043	0.6904
124	S	0.6427	0.6882
125	L	0.6043	0.6856
126	S	0.6851	0.6672
127	G	0.7163	0.6571
128	S	0.8313	0.6467
129	P	0.9039	0.6414
130	L	0.9013	0.6454
131	Q	0.8421	0.6404
132	P	0.8421	0.6344
133	I	0.8565	0.6279
134	P	0.8493	0.615
135	A	0.7881	0.6122
136	S	0.8565	0.6068
137	P	0.8828	0.6104
138	P	0.8828	0.6168
139	P	0.805	0.6419
140	Q	0.6576	0.6665
141	I	0.712	0.6954
142	P	0.5901	0.7361
143	P	0.5533	0.7745
144	G	0.6576	0.81
145	L	0.6322	0.842
146	R	0.6991	0.8591
147	P	0.7331	0.8729
148	R	0.6269	0.8874
149	F	0.5951	0.8973
150	C	0.562	0.8928
151	A	0.5854	0.8894
152	F	0.6948	0.8812
153	G	0.6576	0.8571
154	G	0.5951	0.8314
155	N	0.5296	0.808
156	P	0.5758	0.7898
157	P	0.6089	0.7775
158	V	0.5854	0.7641
159	T	0.5176	0.7525
160	G	0.5577	0.752
161	P	0.6906	0.7647
162	R	0.7163	0.7796
163	S	0.8125	0.7941
164	A	0.805	0.8175
165	L	0.7982	0.8343
166	A	0.7799	0.8354
167	P	0.7369	0.8297
168	N	0.7163	0.8223
169	L	0.7672	0.8262
170	L	0.7718	0.8152
171	T	0.708	0.7926
172	S	0.6806	0.7658
173	G	0.6851	0.7315
174	K	0.6661	0.699
175	K	0.725	0.666
176	K	0.7289	0.6439
177	K	0.7595	0.6352
178	E	0.7369	0.6317
179	M	0.7369	0.6315
180	Q	0.7799	0.6077
181	V	0.7843	0.6069
182	T	0.7916	0.6059
183	E	0.7982	0.6081
184	A	0.8085	0.6341
185	P	0.8198	0.6505
186	V	0.8125	0.6724
187	T	0.7718	0.6985
188	Q	0.7916	0.7227
189	E	0.7209	0.754
190	A	0.7547	0.7883
191	V	0.7331	0.8332
192	N	0.7799	0.8642
193	G	0.7209	0.9029
194	H	0.712	0.9306
195	G	0.7331	0.9448
196	A	0.7331	0.9577
197	L	0.7982	0.9651
198	E	0.7881	0.9689
199	V	0.7916	0.9728
200	D	0.7209	0.9749
201	M	0.7415	0.9761
202	A	0.7881	0.9737
203	L	0.7672	0.9696
204	G	0.7505	0.9565
205	S	0.7209	0.9366
206	P	0.7036	0.9089
207	E	0.708	0.8671
208	M	0.7755	0.8182
209	D	0.7755	0.7461
210	V	0.8343	0.6493
211	R	0.7755	0.5547
212	K	0.7755	0.4508
213	K	0.7982	0.3781
214	K	0.8713	0.3292
215	K	0.8713	0.3073
216	K	0.8623	0.3023
217	K	0.8235	0.3157
218	N	0.8235	0.3403
219	Q	0.8565	0.369
220	Q	0.7951	0.4329
221	L	0.8493	0.5067
222	K	0.853	0.5408
223	E	0.8655	0.5804
224	P	0.892	0.622
225	E	0.9013	0.6535
226	A	0.8765	0.6979
227	A	0.8872	0.7145
228	G	0.8966	0.7059
229	P	0.853	0.7138
230	V	0.8493	0.7124
231	G	0.8655	0.6898
232	T	0.8681	0.686
233	E	0.8792	0.7087
234	P	0.8313	0.7469
235	T	0.7595	0.7992
236	V	0.662	0.8647
237	E	0.712	0.9019
238	T	0.7289	0.9365
239	L	0.725	0.9611
240	E	0.6991	0.9705
241	P	0.7415	0.9782
242	L	0.7209	0.9843
243	G	0.7163	0.986
244	V	0.6948	0.9866
245	L	0.6482	0.9845
246	F	0.6755	0.977
247	P	0.7209	0.9535
248	S	0.7209	0.9135
249	T	0.7036	0.8345
250	T	0.7672	0.7068
251	K	0.7672	0.5692
252	K	0.6482	0.4606
253	R	0.712	0.3651
254	K	0.7415	0.3023
255	K	0.8013	0.2555
256	P	0.8565	0.2357
257	K	0.8991	0.2306
258	G	0.8853	0.2623
259	K	0.8462	0.3062
260	E	0.8279	0.3609
261	T	0.8313	0.42
262	F	0.853	0.4771
263	E	0.8681	0.4514
264	P	0.8198	0.4513
265	E	0.8421	0.4474
266	D	0.8596	0.4429
267	K	0.8421	0.4218
268	T	0.8765	0.4237
269	V	0.8343	0.4509
270	K	0.8565	0.4412
271	Q	0.8655	0.447
272	E	0.8655	0.4582
273	Q	0.8853	0.4925
274	I	0.8462	0.6091
275	N	0.8198	0.6724
276	T	0.8421	0.7364
277	E	0.8313	0.7914
278	P	0.8313	0.841
279	L	0.8162	0.8704
280	E	0.8623	0.8658
281	D	0.8623	0.8712
282	T	0.8565	0.867
283	V	0.8565	0.8601
284	L	0.8375	0.8269
285	S	0.8894	0.7365
286	P	0.8828	0.6358
287	T	0.8853	0.51
288	K	0.8828	0.3882
289	K	0.8565	0.3158
290	R	0.892	0.2635
291	K	0.9039	0.2454
292	R	0.8966	0.2335
293	Q	0.8966	0.2241
294	K	0.9287	0.2239
295	G	0.9269	0.2614
296	T	0.9269	0.3233
297	E	0.8828	0.4161
298	G	0.8853	0.5269
299	M	0.8942	0.6313
300	E	0.9057	0.6576
301	P	0.923	0.6847
302	E	0.9329	0.7041
303	E	0.9081	0.7371
304	G	0.892	0.7665
305	V	0.8681	0.796
306	T	0.8713	0.793
307	V	0.892	0.7938
308	E	0.8596	0.795
309	S	0.8623	0.7951
310	Q	0.8765	0.788
311	P	0.8655	0.8199
312	Q	0.7881	0.8592
313	V	0.8125	0.8943
314	K	0.7672	0.9203
315	V	0.7916	0.9433
316	E	0.8623	0.9547
317	P	0.8623	0.9674
318	L	0.8853	0.976
319	E	0.8655	0.9771
320	E	0.8623	0.9781
321	A	0.8421	0.9793
322	I	0.7982	0.9759
323	P	0.7982	0.9653
324	L	0.8313	0.9479
325	P	0.853	0.9061
326	P	0.892	0.8316
327	T	0.8853	0.7531
328	K	0.8596	0.6634
329	K	0.8872	0.6015
330	R	0.8765	0.6175
331	K	0.8741	0.6374
332	K	0.8966	0.6712
333	E	0.9329	0.7362
334	K	0.919	0.8094
335	G	0.9396	0.874
336	Q	0.923	0.9311
337	M	0.9057	0.9673
338	A	0.9081	0.9807
339	M	0.9329	0.9871
340	M	0.919	0.9895
341	E	0.9249	0.9889
342	P	0.9473	0.9878
343	G	0.9562	0.9861
344	T	0.9519	0.9847
345	E	0.9519	0.9827
346	A	0.9606	0.9798
347	M	0.9433	0.9775
348	E	0.9488	0.9683
349	P	0.9534	0.9622
350	V	0.9649	0.9584
351	E	0.9677	0.9539
352	P	0.9684	0.9561
353	E	0.9606	0.9588
354	M	0.9577	0.9668
355	K	0.9547	0.9694
356	P	0.9634	0.9735
357	L	0.9677	0.9766
358	E	0.9693	0.973
359	S	0.9744	0.9728
360	P	0.9703	0.9706
361	G	0.9792	0.9685
362	G	0.9777	0.9699
363	T	0.9693	0.9683
364	M	0.9744	0.9671
365	A	0.9762	0.9558
366	P	0.9783	0.9426
367	Q	0.9751	0.9242
368	Q	0.9797	0.9073
369	P	0.9783	0.9101
370	E	0.9711	0.9252
371	G	0.9634	0.9447
372	A	0.9577	0.9614
373	K	0.9649	0.9697
374	P	0.9593	0.9777
375	Q	0.9534	0.9823
376	A	0.9503	0.9871
377	Q	0.9396	0.99
378	A	0.9287	0.9918
379	A	0.919	0.9921
380	L	0.9081	0.9908
381	A	0.8942	0.9841
382	A	0.8966	0.968
383	P	0.9057	0.9269
384	K	0.9269	0.851
385	K	0.9081	0.7449
386	K	0.9057	0.6188
387	T	0.8828	0.5167
388	K	0.8853	0.429
389	K	0.9057	0.3676
390	E	0.9126	0.3367
391	K	0.9329	0.3262
392	Q	0.9381	0.3656
393	Q	0.919	0.4482
394	D	0.8765	0.5761
395	A	0.892	0.693
396	T	0.919	0.7548
397	V	0.9287	0.8032
398	E	0.9081	0.8382
399	P	0.9329	0.8726
400	E	0.9488	0.8979
401	T	0.9534	0.9216
402	E	0.9457	0.9503
403	V	0.9433	0.9684
404	V	0.9519	0.9764
405	G	0.9473	0.9789
406	P	0.9473	0.9823
407	E	0.9433	0.9872
408	L	0.9693	0.991
409	P	0.9677	0.9919
410	D	0.9606	0.9925
411	D	0.9593	0.9926
412	L	0.9519	0.9918
413	E	0.9433	0.9863
414	P	0.9547	0.9772
415	Q	0.9657	0.9633
416	A	0.9577	0.9452
417	A	0.9396	0.9032
418	P	0.9308	0.8046
419	T	0.9503	0.6276
420	S	0.9362	0.4555
421	T	0.9308	0.2923
422	K	0.9329	0.1905
423	K	0.9503	0.1295
424	K	0.9269	0.1193
425	K	0.9126	0.114
426	K	0.9126	0.1154
427	K	0.9308	0.1253
428	K	0.9057	0.1788
429	E	0.8942	0.2809
430	R	0.9106	0.4288
431	G	0.8894	0.6367
432	H	0.892	0.7941
433	T	0.919	0.8758
434	V	0.9287	0.9246
435	T	0.919	0.9525
436	E	0.9396	0.9698
437	P	0.9503	0.9817
438	I	0.9577	0.9881
439	Q	0.9657	0.9894
440	P	0.9664	0.9904
441	L	0.9725	0.991
442	E	0.9717	0.9872
443	P	0.9657	0.9848
444	E	0.9657	0.9834
445	L	0.9744	0.9843
446	P	0.9744	0.9801
447	G	0.9783	0.9746
448	E	0.9744	0.9657
449	G	0.983	0.9573
450	Q	0.9807	0.9508
451	P	0.9744	0.9408
452	E	0.977	0.9265
453	A	0.9762	0.9281
454	R	0.9664	0.9108
455	A	0.9606	0.8872
456	T	0.9711	0.826
457	P	0.9649	0.7849
458	G	0.9649	0.7369
459	S	0.9634	0.6699
460	T	0.9606	0.5834
461	K	0.9577	0.5007
462	K	0.9488	0.4809
463	R	0.9593	0.4814
464	K	0.9606	0.4675
465	K	0.9593	0.496
466	Q	0.9433	0.567
467	S	0.9562	0.6655
468	Q	0.9473	0.7373
469	E	0.9433	0.7945
470	S	0.9415	0.8492
471	R	0.9457	0.9064
472	M	0.9621	0.9446
473	P	0.9693	0.9535
474	E	0.9756	0.9594
475	T	0.9822	0.9672
476	V	0.9801	0.9778
477	P	0.9807	0.9806
478	Q	0.9807	0.983
479	E	0.9801	0.9852
480	E	0.9801	0.9881
481	M	0.9816	0.9912
482	P	0.9822	0.9901
483	G	0.9822	0.9878
484	P	0.9777	0.988
485	P	0.9816	0.9882
486	L	0.9822	0.9875
487	N	0.9883	0.9801
488	S	0.9844	0.9729
489	E	0.9865	0.9631
490	S	0.9844	0.9526
491	G	0.9822	0.9318
492	E	0.9797	0.893
493	E	0.9725	0.87
494	A	0.9725	0.8569
495	P	0.9684	0.8156
496	T	0.9649	0.7623
497	G	0.9733	0.7081
498	R	0.9725	0.6784
499	D	0.9777	0.6409
500	K	0.9703	0.6149
501	K	0.9703	0.5888
502	R	0.9684	0.5877
503	K	0.9684	0.5987
504	Q	0.9693	0.6187
505	Q	0.9703	0.6389
506	Q	0.9606	0.6492
507	Q	0.9606	0.6673
508	Q	0.9547	0.6867
509	P	0.9577	0.7257
510	V	0.9433	0.7713
################
# IUPred2A: context-dependent prediction of protein disorder as a function of redox state and protein binding
# Balint Meszaros, Gabor Erdos, Zsuzsanna Dosztanyi
# Nucleic Acids Research 2018, Submitted
>sp|Q969X6|UTP4_HUMAN U3 small nucleolar RNA-associated protein 4 homolog OS=Homo sapiens OX=9606 GN=UTP4 PE=1 SV=1
# POS	AMINO ACID	IUPRED SCORE	ANCHOR SCORE
1	M	0.0506	0.2453
2	G	0.0227	0.2565
3	E	0.038	0.2672
4	F	0.0223	0.2832
5	K	0.0188	0.2931
6	V	0.0327	0.2991
7	H	0.0424	0.3117
8	R	0.0568	0.3154
9	V	0.0389	0.317
10	R	0.0506	0.3229
11	F	0.0364	0.3226
12	F	0.032	0.3148
13	N	0.0269	0.3031
14	Y	0.0148	0.2954
15	V	0.0294	0.279
16	P	0.0313	0.2651
17	S	0.0518	0.2532
18	G	0.0518	0.2424
19	I	0.0555	0.2352
20	R	0.0851	0.225
21	C	0.0494	0.2149
22	V	0.0817	0.21
23	A	0.107	0.2086
24	Y	0.0967	0.2088
25	N	0.1671	0.2004
26	N	0.2328	0.1958
27	Q	0.2164	0.1927
28	S	0.2224	0.1895
29	N	0.2292	0.1884
30	R	0.2503	0.1904
31	L	0.2645	0.1952
32	A	0.2752	0.1985
33	V	0.247	0.2007
34	S	0.2884	0.1995
35	R	0.3019	0.2029
36	T	0.2849	0.2107
37	D	0.2436	0.2152
38	G	0.247	0.2166
39	T	0.1671	0.221
40	V	0.0851	0.2263
41	E	0.0909	0.228
42	I	0.1611	0.2326
43	Y	0.1881	0.2343
44	N	0.1501	0.2389
45	L	0.0835	0.2532
46	S	0.0985	0.2647
47	A	0.0948	0.2758
48	N	0.087	0.2913
49	Y	0.0967	0.313
50	F	0.0888	0.3257
51	Q	0.1323	0.3298
52	E	0.1007	0.3359
53	K	0.1643	0.3374
54	F	0.268	0.3465
55	F	0.2224	0.3441
56	P	0.2224	0.3307
57	G	0.1528	0.3177
58	H	0.1028	0.3138
59	E	0.078	0.3034
60	S	0.1476	0.2907
61	R	0.247	0.2824
62	A	0.247	0.2804
63	T	0.2292	0.2788
64	E	0.1554	0.2819
65	A	0.1528	0.2853
66	L	0.2503	0.2961
67	C	0.1914	0.3063
68	W	0.1914	0.3147
69	A	0.1229	0.3093
70	E	0.1206	0.3064
71	G	0.1251	0.2982
72	Q	0.1349	0.2956
73	R	0.1007	0.2904
74	L	0.0749	0.2871
75	F	0.0749	0.2799
76	S	0.0494	0.2583
77	A	0.0909	0.2411
78	G	0.0888	0.2302
79	L	0.1671	0.2219
80	N	0.1702	0.2169
81	G	0.0948	0.2177
82	E	0.1028	0.2206
83	I	0.0568	0.2175
84	M	0.0555	0.2113
85	E	0.0531	0.199
86	Y	0.087	0.1872
87	D	0.069	0.1902
88	L	0.0909	0.1903
89	Q	0.0734	0.1896
90	A	0.0631	0.1927
91	L	0.0581	0.1965
92	N	0.0581	0.1947
93	I	0.0618	0.1992
94	K	0.0605	0.2061
95	Y	0.0424	0.2276
96	A	0.0364	0.2586
97	M	0.0518	0.2986
98	D	0.0389	0.3274
99	A	0.0543	0.3538
100	F	0.0483	0.3807
101	G	0.0719	0.399
102	G	0.1184	0.4166
103	P	0.1092	0.4297
104	I	0.1671	0.4213
105	W	0.1759	0.4144
106	S	0.1823	0.4319
107	M	0.1373	0.412
108	A	0.1206	0.3851
109	A	0.1137	0.3656
110	S	0.0835	0.3549
111	P	0.1731	0.3476
112	S	0.1852	0.3415
113	G	0.1852	0.3361
114	S	0.1554	0.33
115	Q	0.1759	0.3292
116	L	0.268	0.3275
117	L	0.1881	0.334
118	V	0.1323	0.3386
119	G	0.1643	0.3448
120	C	0.1251	0.3491
121	E	0.1323	0.3437
122	D	0.1323	0.3357
123	G	0.1449	0.3281
124	S	0.1449	0.319
125	V	0.0909	0.3122
126	K	0.0909	0.3059
127	L	0.0765	0.3061
128	F	0.1424	0.309
129	Q	0.1969	0.3073
130	I	0.2094	0.3038
131	T	0.1791	0.3039
132	P	0.1759	0.312
133	D	0.1671	0.3212
134	K	0.1759	0.3305
135	I	0.1791	0.3411
136	Q	0.2364	0.3468
137	F	0.2399	0.3521
138	E	0.2436	0.3513
139	R	0.2645	0.3486
140	N	0.2503	0.3489
141	F	0.247	0.3557
142	D	0.2399	0.3553
143	R	0.1349	0.3561
144	Q	0.1275	0.3596
145	K	0.1554	0.3656
146	S	0.2292	0.3707
147	R	0.2164	0.3778
148	I	0.3356	0.3809
149	L	0.3182	0.3844
150	S	0.2292	0.3882
151	L	0.1881	0.3938
152	S	0.268	0.3945
153	W	0.2575	0.3974
154	H	0.247	0.3858
155	P	0.1554	0.3652
156	S	0.1671	0.3418
157	G	0.0985	0.3182
158	T	0.0568	0.2974
159	H	0.0929	0.2806
160	I	0.1048	0.2631
161	A	0.0531	0.2447
162	A	0.1007	0.2259
163	G	0.0676	0.2079
164	S	0.1115	0.192
165	I	0.1092	0.183
166	D	0.0909	0.1776
167	Y	0.0909	0.1733
168	I	0.0734	0.1706
169	S	0.0463	0.1661
170	V	0.0463	0.1618
171	F	0.078	0.1589
172	D	0.0749	0.1565
173	V	0.0543	0.156
174	K	0.0349	0.1579
175	S	0.0389	0.1598
176	G	0.0719	0.1633
177	S	0.0704	0.1668
178	A	0.0719	0.1685
179	V	0.1007	0.1711
180	H	0.1048	0.1745
181	K	0.107	0.1766
182	M	0.1914	0.1791
183	I	0.1791	0.1784
184	V	0.2503	0.1769
185	D	0.2503	0.175
186	R	0.1914	0.178
187	Q	0.1275	0.1763
188	Y	0.0909	0.1749
189	M	0.0646	0.1885
190	G	0.1007	0.1963
191	V	0.0676	0.2034
192	S	0.0581	0.2097
193	K	0.0372	0.2181
194	R	0.0372	0.2266
195	K	0.0555	0.2326
196	C	0.0555	0.2402
197	I	0.0555	0.2357
198	V	0.0518	0.2327
199	W	0.0581	0.2297
200	G	0.0433	0.2021
201	V	0.0414	0.1826
202	A	0.0414	0.1663
203	F	0.0454	0.1547
204	L	0.0454	0.1417
205	S	0.0372	0.133
206	D	0.038	0.1261
207	G	0.0581	0.1176
208	T	0.0646	0.114
209	I	0.1007	0.1117
210	I	0.087	0.1107
211	S	0.0483	0.1224
212	V	0.0765	0.1347
213	D	0.0888	0.1473
214	S	0.1424	0.1579
215	A	0.2164	0.1695
216	G	0.2258	0.1802
217	K	0.2164	0.1921
218	V	0.1424	0.2068
219	Q	0.0985	0.2203
220	F	0.1528	0.2351
221	W	0.2224	0.2444
222	D	0.2292	0.2298
223	S	0.2094	0.2143
224	A	0.1349	0.2011
225	T	0.1206	0.1922
226	G	0.1501	0.1832
227	T	0.1275	0.1745
228	L	0.1323	0.1679
229	V	0.1323	0.163
230	K	0.1323	0.1585
231	S	0.2224	0.1549
232	H	0.2292	0.1555
233	L	0.1969	0.1643
234	I	0.1476	0.1743
235	A	0.1476	0.1837
236	N	0.1501	0.1923
237	A	0.1528	0.2013
238	D	0.1643	0.211
239	V	0.247	0.2177
240	Q	0.3053	0.2236
241	S	0.1942	0.238
242	I	0.1424	0.2578
243	A	0.0967	0.2768
244	V	0.1554	0.2971
245	A	0.2292	0.3154
246	D	0.2258	0.334
247	Q	0.2258	0.3512
248	E	0.2541	0.3714
249	D	0.2503	0.3874
250	S	0.247	0.4047
251	F	0.1349	0.4258
252	V	0.1399	0.4299
253	V	0.1162	0.4204
254	G	0.1399	0.4164
255	T	0.1206	0.4089
256	A	0.0967	0.3952
257	E	0.1115	0.3836
258	G	0.0704	0.3707
259	T	0.0646	0.3641
260	V	0.0605	0.3546
261	F	0.0676	0.3476
262	H	0.1323	0.3471
263	F	0.1823	0.3494
264	Q	0.2575	0.3576
265	L	0.2575	0.3632
266	V	0.2609	0.3752
267	P	0.2002	0.3874
268	V	0.1349	0.399
269	T	0.1373	0.4124
270	S	0.1373	0.4231
271	N	0.1942	0.4324
272	S	0.3426	0.4226
273	S	0.2224	0.4186
274	E	0.3494	0.417
275	K	0.346	0.4187
276	Q	0.4409	0.4225
277	W	0.5139	0.4299
278	V	0.4831	0.432
279	R	0.5665	0.4324
280	T	0.4901	0.432
281	K	0.5017	0.428
282	P	0.4864	0.4239
283	F	0.4256	0.4198
284	Q	0.4051	0.4186
285	H	0.3948	0.4141
286	H	0.3872	0.4125
287	T	0.4087	0.4152
288	H	0.5098	0.418
289	D	0.5533	0.4195
290	V	0.4582	0.416
291	R	0.374	0.4132
292	T	0.3667	0.4128
293	V	0.3356	0.4115
294	A	0.4582	0.4117
295	H	0.4507	0.4147
296	S	0.4541	0.4229
297	P	0.4507	0.4298
298	T	0.4507	0.4331
299	A	0.3631	0.4325
300	L	0.3019	0.4302
301	I	0.2541	0.4322
302	S	0.2541	0.4316
303	G	0.2817	0.4296
304	G	0.2609	0.4277
305	T	0.2575	0.4309
306	D	0.268	0.43
307	T	0.2752	0.4167
308	H	0.1823	0.4001
309	L	0.1942	0.389
310	V	0.1611	0.3852
311	F	0.2328	0.3848
312	R	0.3321	0.3871
313	P	0.2436	0.3926
314	L	0.247	0.4022
315	M	0.2164	0.4155
316	E	0.1914	0.4264
317	K	0.1206	0.4046
318	V	0.1229	0.3774
319	E	0.1229	0.3474
320	V	0.1206	0.3236
321	K	0.1671	0.3025
322	N	0.1611	0.2847
323	Y	0.1823	0.2728
324	D	0.1583	0.2696
325	A	0.2364	0.2728
326	A	0.1791	0.2722
327	L	0.1092	0.2797
328	R	0.0646	0.2806
329	K	0.0929	0.2805
330	I	0.0473	0.2766
331	T	0.069	0.2716
332	F	0.069	0.2725
333	P	0.0646	0.2719
334	H	0.1162	0.2687
335	R	0.1184	0.2576
336	C	0.0851	0.2445
337	L	0.0605	0.2444
338	I	0.0618	0.2428
339	S	0.0287	0.2463
340	C	0.03	0.2515
341	S	0.0248	0.2685
342	K	0.0209	0.2862
343	K	0.0414	0.3037
344	R	0.0349	0.3256
345	Q	0.0209	0.3504
346	L	0.0218	0.3769
347	L	0.0231	0.4018
348	L	0.0198	0.4214
349	F	0.0334	0.4281
350	Q	0.0209	0.4109
351	F	0.0372	0.3956
352	A	0.0372	0.3925
353	H	0.0372	0.3961
354	H	0.0248	0.4044
355	L	0.0205	0.4175
356	E	0.0198	0.4298
357	L	0.032	0.4123
358	W	0.0555	0.3923
359	R	0.1007	0.3588
360	L	0.1881	0.3237
361	G	0.1823	0.2847
362	S	0.2988	0.2494
363	T	0.2399	0.222
364	V	0.268	0.201
365	A	0.1852	0.1798
366	T	0.2609	0.16
367	G	0.2503	0.1459
368	K	0.3494	0.1322
369	N	0.4292	0.1195
370	G	0.4256	0.1131
371	D	0.5176	0.1096
372	T	0.4256	0.1101
373	L	0.346	0.1126
374	P	0.3494	0.1145
375	L	0.3249	0.1161
376	S	0.3599	0.1196
377	K	0.3599	0.1258
378	N	0.3631	0.1313
379	A	0.3566	0.1381
380	D	0.3704	0.1473
381	H	0.384	0.157
382	L	0.3948	0.165
383	L	0.2988	0.1708
384	H	0.2918	0.1738
385	L	0.1702	0.1712
386	K	0.2436	0.1679
387	T	0.1554	0.1589
388	K	0.0909	0.15
389	G	0.078	0.1398
390	P	0.1115	0.1298
391	E	0.0592	0.1149
392	N	0.0581	0.1009
393	I	0.0948	0.088
394	I	0.0817	0.0776
395	C	0.0454	0.0678
396	S	0.0631	0.0643
397	C	0.0327	0.0613
398	I	0.0306	0.0625
399	S	0.0306	0.0626
400	P	0.0209	0.0636
401	C	0.0171	0.0637
402	G	0.0165	0.069
403	S	0.0091	0.0758
404	W	0.0084	0.0839
405	I	0.0086	0.0916
406	A	0.0087	0.1019
407	Y	0.0091	0.1096
408	S	0.0095	0.1161
409	T	0.0153	0.1187
410	V	0.01	0.122
411	S	0.0094	0.1226
412	R	0.0148	0.1258
413	F	0.0153	0.1212
414	F	0.0168	0.1163
415	L	0.0181	0.1091
416	Y	0.0287	0.1025
417	R	0.0205	0.0953
418	L	0.038	0.0871
419	N	0.0414	0.0816
420	Y	0.0263	0.0764
421	E	0.0389	0.0714
422	H	0.0414	0.0679
423	D	0.0313	0.0641
424	N	0.078	0.0606
425	I	0.1298	0.0577
426	S	0.1048	0.0562
427	L	0.1115	0.0555
428	K	0.1115	0.0567
429	R	0.1731	0.0583
430	V	0.1373	0.0585
431	S	0.1476	0.059
432	K	0.1449	0.0605
433	M	0.0835	0.0613
434	P	0.0463	0.0608
435	A	0.0205	0.0603
436	F	0.0349	0.0611
437	L	0.0405	0.0629
438	R	0.0765	0.0659
439	S	0.0719	0.0661
440	A	0.0704	0.0677
441	L	0.1092	0.0714
442	Q	0.069	0.0755
443	I	0.032	0.0782
444	L	0.0269	0.0825
445	F	0.0194	0.088
446	S	0.0227	0.095
447	E	0.0518	0.1017
448	D	0.0948	0.1051
449	S	0.0888	0.1062
450	T	0.0765	0.1096
451	K	0.0555	0.112
452	L	0.0967	0.1149
453	F	0.0531	0.1174
454	V	0.0646	0.1219
455	A	0.1162	0.128
456	S	0.1424	0.1352
457	N	0.1424	0.1418
458	Q	0.1298	0.1485
459	G	0.1229	0.1557
460	A	0.1229	0.1624
461	L	0.0592	0.1679
462	H	0.0592	0.1735
463	I	0.1007	0.1761
464	V	0.1206	0.1809
465	Q	0.1702	0.1886
466	L	0.1731	0.1935
467	S	0.0929	0.1964
468	G	0.0909	0.1989
469	G	0.0985	0.2036
470	S	0.1048	0.206
471	F	0.1229	0.208
472	K	0.1881	0.2099
473	H	0.1881	0.2105
474	L	0.2064	0.2073
475	H	0.2884	0.2044
476	A	0.2436	0.1934
477	F	0.2884	0.188
478	Q	0.1969	0.1784
479	P	0.1275	0.1741
480	Q	0.0765	0.1687
481	S	0.0662	0.1671
482	G	0.0888	0.1663
483	T	0.0835	0.1659
484	V	0.0967	0.1679
485	E	0.1643	0.1764
486	A	0.1643	0.1806
487	M	0.2034	0.1882
488	C	0.2129	0.1971
489	L	0.1323	0.2217
490	L	0.0967	0.2402
491	A	0.0765	0.2556
492	V	0.0765	0.2699
493	S	0.078	0.283
494	P	0.078	0.2971
495	D	0.1137	0.3082
496	G	0.0851	0.3107
497	N	0.1028	0.3179
498	W	0.087	0.3284
499	L	0.1501	0.3242
500	A	0.1643	0.3028
501	A	0.1528	0.2834
502	S	0.1942	0.2683
503	G	0.1914	0.2544
504	T	0.2002	0.2437
505	S	0.1914	0.2315
506	A	0.1137	0.2238
507	G	0.1162	0.2192
508	V	0.0631	0.2193
509	H	0.1251	0.2204
510	V	0.1275	0.2196
511	Y	0.1528	0.2208
512	N	0.1251	0.2285
513	V	0.1501	0.2359
514	K	0.1251	0.2425
515	Q	0.0676	0.2456
516	L	0.0765	0.2489
517	K	0.0443	0.2488
518	L	0.0518	0.2488
519	H	0.0531	0.2431
520	C	0.0543	0.2299
521	T	0.0704	0.2302
522	V	0.1007	0.2355
523	P	0.0765	0.2379
524	A	0.069	0.2428
525	Y	0.0555	0.25
526	N	0.0618	0.2588
527	F	0.1162	0.2688
528	P	0.1137	0.2755
529	V	0.1942	0.2817
530	T	0.2064	0.2877
531	A	0.2064	0.305
532	M	0.1476	0.3198
533	A	0.1349	0.3315
534	I	0.0967	0.3426
535	A	0.1184	0.3502
536	P	0.1942	0.3535
537	N	0.1914	0.3567
538	T	0.3215	0.3581
539	N	0.3087	0.3651
540	N	0.3117	0.3747
541	L	0.1942	0.3905
542	V	0.2364	0.3953
543	I	0.1823	0.3932
544	A	0.2064	0.3878
545	H	0.2064	0.383
546	S	0.2609	0.3757
547	D	0.2436	0.3719
548	Q	0.2292	0.3683
549	Q	0.2436	0.3678
550	V	0.1399	0.3643
551	F	0.1298	0.355
552	E	0.2094	0.3398
553	Y	0.1671	0.3292
554	S	0.2436	0.323
555	I	0.2783	0.321
556	P	0.2817	0.3155
557	D	0.2193	0.313
558	K	0.2258	0.31
559	Q	0.2129	0.3052
560	Y	0.2129	0.2977
561	T	0.2817	0.2932
562	D	0.2817	0.2927
563	W	0.2609	0.2931
564	S	0.3631	0.2962
565	R	0.2817	0.3003
566	T	0.2645	0.3022
567	V	0.1611	0.3113
568	Q	0.1643	0.3221
569	K	0.1671	0.3314
570	Q	0.1643	0.3424
571	G	0.2609	0.3514
572	F	0.2849	0.358
573	H	0.1852	0.3604
574	H	0.2988	0.3619
575	L	0.3019	0.3598
576	W	0.2064	0.3559
577	L	0.2002	0.3512
578	Q	0.1554	0.3412
579	R	0.1449	0.3278
580	D	0.1643	0.3124
581	T	0.1528	0.2965
582	P	0.1554	0.2859
583	I	0.2918	0.2753
584	T	0.2503	0.2693
585	H	0.2503	0.2674
586	I	0.247	0.2718
587	S	0.2752	0.2807
588	F	0.2715	0.2968
589	H	0.2575	0.3101
590	P	0.2645	0.3248
591	K	0.2224	0.3456
592	R	0.1399	0.368
593	P	0.0967	0.3939
594	M	0.0835	0.4261
595	H	0.0518	0.4134
596	I	0.0294	0.3869
597	L	0.0294	0.3696
598	L	0.032	0.3641
599	H	0.0676	0.3657
600	D	0.0662	0.3658
601	A	0.0327	0.3654
602	Y	0.038	0.3735
603	M	0.0218	0.3824
604	F	0.0218	0.4041
605	C	0.0306	0.4334
606	I	0.0327	0.4033
607	I	0.0581	0.3718
608	D	0.0985	0.3425
609	K	0.1007	0.3235
610	S	0.0592	0.3066
611	L	0.0306	0.2888
612	P	0.0405	0.2719
613	L	0.0851	0.2601
614	P	0.0531	0.2475
615	N	0.1251	0.2416
616	D	0.2064	0.237
617	K	0.2988	0.235
618	T	0.4051	0.2324
619	L	0.4119	0.2322
620	L	0.4087	0.2283
621	Y	0.4186	0.2221
622	N	0.4369	0.2185
623	P	0.3249	0.2124
624	F	0.4149	0.2072
625	P	0.3983	0.2045
626	P	0.384	0.2017
627	T	0.3774	0.2016
628	N	0.3494	0.1998
629	E	0.3426	0.1982
630	S	0.4017	0.1949
631	D	0.3667	0.1939
632	V	0.4652	0.195
633	I	0.3599	0.1949
634	R	0.3321	0.2007
635	R	0.4507	0.2043
636	R	0.3392	0.2067
637	T	0.2193	0.2119
638	A	0.2164	0.2156
639	H	0.2258	0.2204
640	A	0.1373	0.2291
641	F	0.087	0.2433
642	K	0.0405	0.2606
643	I	0.0483	0.2847
644	S	0.087	0.3116
645	K	0.0494	0.3403
646	I	0.0287	0.3739
647	Y	0.0287	0.4081
648	K	0.0306	0.4304
649	P	0.038	0.3987
650	L	0.0389	0.3696
651	L	0.0269	0.3465
652	F	0.0372	0.333
653	M	0.0313	0.3261
654	D	0.0356	0.3323
655	L	0.0389	0.3405
656	L	0.0405	0.3565
657	D	0.0817	0.3787
658	E	0.0851	0.4005
659	R	0.087	0.4205
660	T	0.078	0.4218
661	L	0.0749	0.3946
662	V	0.0704	0.3651
663	A	0.1162	0.3381
664	V	0.1611	0.3142
665	E	0.0967	0.2972
666	R	0.1731	0.2812
667	P	0.2752	0.2693
668	L	0.2951	0.2622
669	D	0.1942	0.2483
670	D	0.1914	0.2352
671	I	0.1881	0.2254
672	I	0.2715	0.2182
673	A	0.3392	0.2153
674	Q	0.247	0.2144
675	L	0.3149	0.2122
676	P	0.3087	0.211
677	P	0.2783	0.2077
678	P	0.2258	0.2026
679	I	0.2988	0.1953
680	K	0.2645	0.1969
681	K	0.2292	0.1987
682	K	0.3215	0.2014
683	K	0.4292	0.2039
684	F	0.4476	0.2064
685	G	0.384	0.2078
686	T	0.5296	0.2101
################
# IUPred2A: context-dependent prediction of protein disorder as a function of redox state and protein binding
# Balint Meszaros, Gabor Erdos, Zsuzsanna Dosztanyi
# Nucleic Acids Research 2018, Submitted
>sp|P38571|LICH_HUMAN Lysosomal acid lipase/cholesteryl ester hydrolase OS=Homo sapiens OX=9606 GN=LIPA PE=1 SV=2
# POS	AMINO ACID	IUPRED SCORE	ANCHOR SCORE
1	M	0.0095	0.1784
2	K	0.0079	0.1888
3	M	0.0074	0.1986
4	R	0.0065	0.209
5	F	0.0054	0.2233
6	L	0.007	0.2356
7	G	0.0062	0.2588
8	L	0.0074	0.2809
9	V	0.009	0.3014
10	V	0.012	0.3209
11	C	0.0153	0.3361
12	L	0.0188	0.3358
13	V	0.0188	0.3365
14	L	0.0235	0.3315
15	W	0.0235	0.3157
16	T	0.0269	0.2886
17	L	0.0473	0.2607
18	H	0.0389	0.2315
19	S	0.0463	0.2085
20	E	0.0719	0.1885
21	G	0.1229	0.1663
22	S	0.1969	0.1497
23	G	0.2849	0.1399
24	G	0.3566	0.1315
25	K	0.3983	0.1279
26	L	0.5211	0.1279
27	T	0.4476	0.1339
28	A	0.5419	0.1396
29	V	0.5707	0.1483
30	D	0.4801	0.1562
31	P	0.3704	0.1644
32	E	0.3631	0.1791
33	T	0.2715	0.1935
34	N	0.1759	0.211
35	M	0.1759	0.2316
36	N	0.0948	0.2486
37	V	0.1759	0.2676
38	S	0.1671	0.2815
39	E	0.2064	0.2972
40	I	0.2849	0.3127
41	I	0.1823	0.3271
42	S	0.1007	0.3445
43	Y	0.0631	0.3637
44	W	0.069	0.3815
45	G	0.0662	0.39
46	F	0.0948	0.3977
47	P	0.0929	0.4043
48	S	0.1323	0.4082
49	E	0.0765	0.4182
50	E	0.0398	0.4307
51	Y	0.0398	0.4197
52	L	0.0433	0.4039
53	V	0.0263	0.3919
54	E	0.0531	0.3875
55	T	0.0985	0.3838
56	E	0.0568	0.3752
57	D	0.1349	0.3675
58	G	0.1115	0.3599
59	Y	0.1162	0.352
60	I	0.1028	0.354
61	L	0.0909	0.3681
62	C	0.1671	0.4004
63	L	0.2364	0.4303
64	N	0.2918	0.3861
65	R	0.2849	0.353
66	I	0.2783	0.3227
67	P	0.2609	0.2921
68	H	0.2817	0.2623
69	G	0.2752	0.2334
70	R	0.4017	0.2077
71	K	0.4292	0.1894
72	N	0.4507	0.1819
73	H	0.4087	0.1868
74	S	0.4087	0.1962
75	D	0.4087	0.212
76	K	0.4017	0.2243
77	G	0.494	0.238
78	P	0.374	0.2588
79	K	0.2951	0.2858
80	P	0.2645	0.3223
81	V	0.2783	0.3585
82	V	0.2783	0.3904
83	F	0.2609	0.4126
84	L	0.2817	0.4186
85	Q	0.1881	0.4263
86	H	0.1251	0.4311
87	G	0.1298	0.4199
88	L	0.1399	0.4119
89	L	0.0704	0.4141
90	A	0.0581	0.4254
91	D	0.0531	0.4214
92	S	0.0749	0.4027
93	S	0.1048	0.3857
94	N	0.1206	0.3766
95	W	0.1881	0.377
96	V	0.0948	0.3702
97	T	0.0568	0.3599
98	N	0.0327	0.3581
99	L	0.0454	0.3612
100	A	0.0835	0.3634
101	N	0.0835	0.3677
102	S	0.078	0.3779
103	S	0.0389	0.3928
104	L	0.0433	0.4117
105	G	0.0269	0.4269
106	F	0.0281	0.4204
107	I	0.032	0.3997
108	L	0.0313	0.3827
109	A	0.032	0.3817
110	D	0.0543	0.3921
111	A	0.0676	0.3997
112	G	0.0631	0.4103
113	F	0.0704	0.4264
114	D	0.0749	0.4155
115	V	0.0704	0.3942
116	W	0.0676	0.3691
117	M	0.1349	0.326
118	G	0.2064	0.2835
119	N	0.2884	0.2457
120	S	0.3149	0.2173
121	R	0.3087	0.1968
122	G	0.2541	0.1803
123	N	0.247	0.1657
124	T	0.2918	0.1553
125	W	0.2752	0.1481
126	S	0.3529	0.1327
127	R	0.4619	0.1227
128	K	0.5296	0.1206
129	H	0.4017	0.1244
130	K	0.2849	0.1341
131	T	0.2575	0.146
132	L	0.1476	0.1611
133	S	0.1424	0.1741
134	V	0.0719	0.1883
135	S	0.0734	0.1999
136	Q	0.1476	0.2154
137	D	0.1206	0.2384
138	E	0.0985	0.261
139	F	0.1007	0.2774
140	W	0.0543	0.2816
141	A	0.0592	0.2722
142	F	0.032	0.2612
143	S	0.0676	0.2442
144	Y	0.0568	0.2312
145	D	0.0835	0.2221
146	E	0.0483	0.2153
147	M	0.0483	0.2036
148	A	0.0218	0.195
149	K	0.0123	0.1882
150	Y	0.0141	0.186
151	D	0.0263	0.1894
152	L	0.0327	0.1955
153	P	0.0704	0.2005
154	A	0.0734	0.2065
155	S	0.1449	0.2099
156	I	0.1501	0.213
157	N	0.1449	0.2126
158	F	0.1275	0.2119
159	I	0.0835	0.2001
160	L	0.0433	0.1807
161	N	0.0531	0.1578
162	K	0.0506	0.1366
163	T	0.087	0.1207
164	G	0.069	0.1066
165	Q	0.0888	0.095
166	E	0.0929	0.0847
167	Q	0.1554	0.073
168	V	0.1501	0.0634
169	Y	0.1702	0.0555
170	Y	0.2503	0.0515
171	V	0.2164	0.051
172	G	0.1275	0.0521
173	H	0.1048	0.0527
174	S	0.0473	0.053
175	Q	0.0454	0.0544
176	G	0.0454	0.0562
177	T	0.0231	0.0573
178	T	0.0248	0.0599
179	I	0.0433	0.0638
180	G	0.0473	0.0687
181	F	0.0749	0.0725
182	I	0.1115	0.0744
183	A	0.1137	0.0772
184	F	0.0676	0.0804
185	S	0.0704	0.0825
186	Q	0.0494	0.0847
187	I	0.0235	0.0867
188	P	0.0123	0.0929
189	E	0.0105	0.0972
190	L	0.0107	0.0989
191	A	0.0107	0.1011
192	K	0.0235	0.1066
193	R	0.0269	0.1107
194	I	0.0269	0.1092
195	K	0.0568	0.11
196	M	0.0372	0.1097
197	F	0.0287	0.1052
198	F	0.024	0.0973
199	A	0.0127	0.0848
200	L	0.0117	0.0758
201	G	0.0178	0.0689
202	P	0.0248	0.0625
203	V	0.0194	0.0563
204	A	0.0163	0.0522
205	S	0.0269	0.0505
206	V	0.0165	0.047
207	A	0.0209	0.0456
208	F	0.0443	0.0467
209	C	0.0543	0.0482
210	T	0.078	0.0518
211	S	0.1399	0.0549
212	P	0.1349	0.0577
213	M	0.0676	0.0576
214	A	0.0605	0.0543
215	K	0.0749	0.0511
216	L	0.0835	0.0476
217	G	0.0749	0.0456
218	R	0.0414	0.0422
219	L	0.0909	0.0373
220	P	0.1583	0.0345
221	D	0.1554	0.0314
222	H	0.1791	0.0289
223	L	0.0765	0.0262
224	I	0.0581	0.0251
225	K	0.0835	0.0261
226	D	0.0888	0.0267
227	L	0.1424	0.027
228	F	0.1162	0.0274
229	G	0.0531	0.0284
230	D	0.0531	0.0306
231	K	0.0443	0.0323
232	E	0.0223	0.035
233	F	0.0143	0.0379
234	L	0.0231	0.042
235	P	0.0398	0.0462
236	Q	0.038	0.0485
237	S	0.0235	0.0521
238	A	0.0227	0.0509
239	F	0.0494	0.0497
240	L	0.0473	0.0488
241	K	0.0287	0.0481
242	W	0.0174	0.0473
243	L	0.0102	0.0443
244	G	0.0188	0.0417
245	T	0.0356	0.0399
246	H	0.0178	0.0385
247	V	0.0107	0.0349
248	C	0.0109	0.0317
249	T	0.0138	0.0358
250	H	0.0163	0.0397
251	V	0.0163	0.04
252	I	0.0094	0.0392
253	L	0.0099	0.0383
254	K	0.0097	0.0376
255	E	0.0071	0.0342
256	L	0.0071	0.0299
257	C	0.0049	0.0254
258	G	0.0062	0.0249
259	N	0.0092	0.0246
260	L	0.0092	0.0225
261	C	0.0099	0.0204
262	F	0.0091	0.021
263	L	0.0141	0.0217
264	L	0.0174	0.0225
265	C	0.0168	0.023
266	G	0.0153	0.0276
267	F	0.0171	0.0335
268	N	0.0306	0.0411
269	E	0.0202	0.0478
270	R	0.0108	0.0533
271	N	0.0171	0.0582
272	L	0.0294	0.0646
273	N	0.0592	0.0664
274	M	0.0985	0.0693
275	S	0.1852	0.0703
276	R	0.2436	0.0736
277	V	0.2436	0.0701
278	D	0.374	0.0658
279	V	0.3529	0.0616
280	Y	0.2645	0.0575
281	T	0.2715	0.0565
282	T	0.2715	0.0564
283	H	0.3117	0.0573
284	S	0.2034	0.0602
285	P	0.2399	0.0644
286	A	0.1476	0.0729
287	G	0.1424	0.0805
288	T	0.2129	0.09
289	S	0.1731	0.103
290	V	0.1791	0.1202
291	Q	0.2849	0.1377
292	N	0.1611	0.156
293	M	0.1671	0.1766
294	L	0.1759	0.1959
295	H	0.0909	0.2112
296	W	0.0835	0.2238
297	S	0.0835	0.2296
298	Q	0.0372	0.2422
299	A	0.038	0.258
300	V	0.0205	0.274
301	K	0.0306	0.2831
302	F	0.0275	0.2926
303	Q	0.0244	0.2971
304	K	0.0275	0.3006
305	F	0.0506	0.3035
306	Q	0.0592	0.3026
307	A	0.0605	0.2994
308	F	0.0287	0.2969
309	D	0.0253	0.2848
310	W	0.0171	0.2639
311	G	0.0269	0.2393
312	S	0.0281	0.2175
313	S	0.0605	0.1977
314	A	0.0287	0.1778
315	K	0.0334	0.1587
316	N	0.087	0.1417
317	Y	0.0835	0.1273
318	F	0.0518	0.1137
319	H	0.1206	0.1005
320	Y	0.0765	0.0899
321	N	0.1476	0.0837
322	Q	0.1528	0.0795
323	S	0.1206	0.0752
324	Y	0.0719	0.0713
325	P	0.0568	0.0705
326	P	0.0662	0.0699
327	T	0.0618	0.0685
328	Y	0.0967	0.0688
329	N	0.1323	0.0718
330	V	0.0734	0.0765
331	K	0.1323	0.0816
332	D	0.1229	0.0861
333	M	0.1162	0.0884
334	L	0.1137	0.0913
335	V	0.2034	0.0955
336	P	0.0985	0.0981
337	T	0.0473	0.1008
338	A	0.038	0.1056
339	V	0.0799	0.1101
340	W	0.0483	0.1137
341	S	0.038	0.1113
342	G	0.0405	0.1119
343	G	0.0248	0.1106
344	H	0.038	0.1095
345	D	0.0389	0.1106
346	W	0.0334	0.1078
347	L	0.0174	0.1008
348	A	0.0174	0.0956
349	D	0.0223	0.0899
350	V	0.0191	0.0806
351	Y	0.0372	0.0712
352	D	0.0433	0.0671
353	V	0.0248	0.0599
354	N	0.0178	0.0546
355	I	0.0105	0.0502
356	L	0.0099	0.0458
357	L	0.0181	0.0434
358	T	0.0294	0.043
359	Q	0.0209	0.0404
360	I	0.0231	0.0376
361	T	0.0389	0.0381
362	N	0.0356	0.0386
363	L	0.038	0.0387
364	V	0.0555	0.0397
365	F	0.0281	0.0382
366	H	0.0543	0.0373
367	E	0.0433	0.0374
368	S	0.0433	0.0355
369	I	0.0214	0.0333
370	P	0.0202	0.0341
371	E	0.0205	0.0332
372	W	0.0218	0.031
373	E	0.0168	0.0287
374	H	0.0327	0.0257
375	L	0.0244	0.0235
376	D	0.0506	0.0231
377	F	0.0287	0.0207
378	I	0.0146	0.0179
379	W	0.0163	0.0166
380	G	0.0269	0.0154
381	L	0.0141	0.0129
382	D	0.0088	0.0115
383	A	0.0157	0.0102
384	P	0.0092	0.0086
385	W	0.0076	0.0073
386	R	0.0104	0.006
387	L	0.0099	0.005
388	Y	0.0104	0.0045
389	N	0.0171	0.0043
390	K	0.0258	0.0039
391	I	0.0194	0.0035
392	I	0.0269	0.0034
393	N	0.0188	0.0033
394	L	0.0171	0.0031
395	M	0.0105	0.0031
396	R	0.0168	0.0032
397	K	0.0117	0.0033
398	Y	0.0178	0.0034
399	Q	0.0364	0.0034
################
# IUPred2A: context-dependent prediction of protein disorder as a function of redox state and protein binding
# Balint Meszaros, Gabor Erdos, Zsuzsanna Dosztanyi
# Nucleic Acids Research 2018, Submitted
>sp|Q5M775|CYTSB_HUMAN Cytospin-B OS=Homo sapiens OX=9606 GN=SPECC1 PE=1 SV=1
# POS	AMINO ACID	IUPRED SCORE	ANCHOR SCORE
1	M	0.708	0.8656
2	R	0.5807	0.8571
3	S	0.6227	0.8487
4	A	0.6043	0.845
5	A	0.6322	0.838
6	K	0.6576	0.8312
7	P	0.6948	0.818
8	W	0.712	0.8091
9	N	0.7629	0.7921
10	P	0.7718	0.78
11	A	0.7881	0.7745
12	I	0.7505	0.7722
13	R	0.7505	0.7676
14	A	0.7881	0.761
15	G	0.7459	0.7588
16	G	0.8013	0.7591
17	H	0.7799	0.7657
18	G	0.7209	0.7668
19	P	0.8162	0.7667
20	D	0.8013	0.7718
21	R	0.7755	0.7785
22	V	0.7843	0.7908
23	R	0.853	0.7937
24	P	0.8421	0.7996
25	L	0.8596	0.8068
26	P	0.8565	0.7995
27	A	0.853	0.7912
28	A	0.8313	0.7766
29	S	0.8343	0.7575
30	S	0.7982	0.7369
31	G	0.7415	0.7266
32	M	0.712	0.7174
33	K	0.6712	0.7015
34	S	0.6712	0.6885
35	S	0.6227	0.6775
36	K	0.7163	0.6696
37	S	0.6089	0.6836
38	S	0.6322	0.6977
39	T	0.6712	0.7181
40	S	0.6089	0.7558
41	L	0.6136	0.7896
42	A	0.6183	0.8028
43	F	0.6136	0.812
44	E	0.6089	0.8096
45	S	0.6089	0.8102
46	R	0.6183	0.8108
47	L	0.6227	0.8058
48	S	0.6322	0.7828
49	R	0.5758	0.7702
50	L	0.5854	0.7493
51	K	0.5901	0.7051
52	R	0.6948	0.6612
53	A	0.7209	0.6213
54	S	0.8085	0.5762
55	S	0.805	0.5429
56	E	0.7951	0.5106
57	D	0.7672	0.4861
58	T	0.8198	0.4682
59	L	0.8279	0.4671
60	N	0.7799	0.4504
61	K	0.7916	0.4502
62	P	0.8013	0.4667
63	G	0.7331	0.4901
64	S	0.7547	0.5152
65	T	0.7547	0.5437
66	A	0.7629	0.5761
67	A	0.7415	0.605
68	S	0.7415	0.6244
69	G	0.7209	0.6472
70	V	0.7799	0.6681
71	V	0.7505	0.6865
72	R	0.6806	0.6924
73	L	0.6427	0.6913
74	K	0.6427	0.667
75	K	0.5758	0.6577
76	T	0.5758	0.6501
77	A	0.6043	0.6403
78	T	0.6183	0.6271
79	A	0.6322	0.623
80	G	0.5577	0.6262
81	A	0.6136	0.6302
82	I	0.662	0.636
83	S	0.6576	0.6348
84	E	0.7209	0.6364
85	L	0.7289	0.6591
86	T	0.712	0.6594
87	E	0.6043	0.6785
88	S	0.6269	0.7028
89	R	0.6269	0.7278
90	L	0.6531	0.7453
91	R	0.6427	0.7389
92	S	0.6712	0.732
93	G	0.7459	0.7278
94	T	0.7547	0.7322
95	G	0.6712	0.7498
96	A	0.7718	0.7618
97	F	0.7505	0.7785
98	T	0.7799	0.7631
99	T	0.7881	0.7484
100	T	0.7881	0.7314
101	K	0.7547	0.735
102	R	0.7459	0.7564
103	T	0.7036	0.786
104	G	0.6991	0.8139
105	I	0.6427	0.8473
106	P	0.6322	0.8601
107	A	0.662	0.8747
108	P	0.7629	0.8841
109	R	0.7672	0.9037
110	E	0.7595	0.9172
111	F	0.708	0.937
112	S	0.7459	0.941
113	V	0.7459	0.9445
114	T	0.7505	0.9415
115	V	0.7799	0.939
116	S	0.8375	0.9259
117	R	0.8198	0.9158
118	E	0.8655	0.9012
119	R	0.8375	0.8913
120	S	0.8279	0.8747
121	V	0.8198	0.858
122	P	0.8565	0.8221
123	R	0.8565	0.7998
124	G	0.8853	0.7699
125	P	0.9039	0.7463
126	S	0.9287	0.7174
127	N	0.9287	0.7051
128	P	0.9249	0.7
129	R	0.9269	0.6973
130	K	0.9249	0.6824
131	S	0.9433	0.676
132	V	0.9621	0.667
133	S	0.9621	0.6356
134	S	0.9606	0.6002
135	P	0.9562	0.5615
136	T	0.9503	0.5432
137	S	0.9287	0.5618
138	S	0.923	0.5794
139	N	0.9057	0.5899
140	T	0.923	0.6059
141	P	0.9249	0.63
142	T	0.9287	0.6507
143	P	0.9457	0.6719
144	T	0.9593	0.7123
145	K	0.9577	0.7482
146	H	0.9488	0.7855
147	L	0.9503	0.7909
148	R	0.9562	0.7466
149	T	0.9606	0.6874
150	P	0.9562	0.6265
151	S	0.9577	0.5607
152	T	0.9473	0.482
153	K	0.9433	0.4047
154	P	0.919	0.3495
155	K	0.9081	0.3118
156	Q	0.8828	0.3089
157	E	0.8713	0.2985
158	N	0.9039	0.3182
159	E	0.9106	0.3687
160	G	0.8792	0.4582
161	G	0.8565	0.545
162	E	0.8623	0.6202
163	K	0.8125	0.7235
164	A	0.7755	0.8245
165	A	0.725	0.8868
166	L	0.7415	0.9193
167	E	0.7163	0.9307
168	S	0.6948	0.9422
169	Q	0.662	0.9516
170	V	0.6427	0.9587
171	R	0.6482	0.9585
172	E	0.6375	0.9585
173	L	0.6427	0.9594
174	L	0.5758	0.9536
175	A	0.6089	0.935
176	E	0.6269	0.9067
177	A	0.6322	0.885
178	K	0.6227	0.8622
179	A	0.6227	0.839
180	K	0.6183	0.8006
181	D	0.6183	0.7771
182	S	0.6043	0.7592
183	E	0.5807	0.7357
184	I	0.5577	0.7268
185	N	0.6089	0.7105
186	R	0.6375	0.716
187	L	0.6136	0.7279
188	R	0.6322	0.7025
189	S	0.6482	0.6857
190	E	0.6043	0.6763
191	L	0.6322	0.676
192	K	0.6043	0.6431
193	K	0.6183	0.6162
194	Y	0.6136	0.599
195	K	0.6906	0.5473
196	E	0.6906	0.5167
197	K	0.6755	0.4956
198	R	0.6755	0.5004
199	T	0.6806	0.5327
200	L	0.7209	0.5676
201	N	0.725	0.5696
202	A	0.7289	0.5844
203	E	0.7505	0.6054
204	G	0.7672	0.6259
205	T	0.8343	0.6426
206	D	0.8421	0.675
207	A	0.7916	0.7096
208	L	0.8013	0.7286
209	G	0.8313	0.7153
210	P	0.8313	0.698
211	N	0.8828	0.672
212	V	0.8741	0.6645
213	D	0.8894	0.633
214	G	0.9039	0.6099
215	T	0.8991	0.6027
216	S	0.8565	0.6059
217	V	0.8462	0.6029
218	S	0.8462	0.5911
219	P	0.8421	0.6032
220	G	0.8493	0.6262
221	D	0.8343	0.6503
222	T	0.8125	0.6733
223	E	0.8596	0.6918
224	P	0.8421	0.7189
225	M	0.8493	0.7373
226	I	0.7629	0.7421
227	R	0.7843	0.7299
228	A	0.8085	0.7201
229	L	0.8235	0.7068
230	E	0.7369	0.6784
231	E	0.7331	0.6545
232	K	0.7331	0.6332
233	N	0.6661	0.637
234	K	0.6712	0.6468
235	N	0.6482	0.6649
236	F	0.6712	0.6922
237	Q	0.7505	0.695
238	K	0.7459	0.7047
239	E	0.712	0.7284
240	L	0.712	0.7677
241	S	0.6806	0.7885
242	D	0.6806	0.8063
243	L	0.6806	0.8155
244	E	0.6043	0.8118
245	E	0.5493	0.8137
246	E	0.4685	0.8186
247	N	0.4979	0.8304
248	R	0.4979	0.857
249	V	0.5211	0.8837
250	L	0.5017	0.896
251	K	0.5951	0.8951
252	E	0.6089	0.9029
253	K	0.5901	0.9089
254	L	0.6755	0.918
255	I	0.662	0.9204
256	Y	0.6227	0.9164
257	L	0.5854	0.9057
258	E	0.5665	0.8812
259	H	0.5854	0.8514
260	S	0.6375	0.8077
261	P	0.7036	0.7639
262	N	0.7289	0.725
263	S	0.7036	0.6834
264	E	0.712	0.6408
265	G	0.6712	0.5901
266	A	0.7755	0.5592
267	A	0.8375	0.5289
268	S	0.8792	0.4984
269	H	0.8125	0.4982
270	T	0.7982	0.4843
271	G	0.8162	0.4798
272	D	0.7982	0.4768
273	S	0.7881	0.4741
274	S	0.7881	0.4685
275	C	0.6712	0.4809
276	P	0.6712	0.4958
277	T	0.6906	0.5052
278	S	0.7459	0.5285
279	I	0.7505	0.5548
280	T	0.7415	0.5531
281	Q	0.7505	0.5597
282	E	0.7629	0.5642
283	S	0.7415	0.5807
284	S	0.7415	0.597
285	F	0.7415	0.612
286	G	0.8421	0.5925
287	S	0.7459	0.588
288	P	0.7629	0.5901
289	T	0.7881	0.5896
290	G	0.7799	0.6095
291	N	0.7672	0.6373
292	Q	0.7331	0.6645
293	M	0.725	0.6831
294	S	0.662	0.691
295	S	0.6755	0.7052
296	D	0.7843	0.7223
297	I	0.7881	0.746
298	D	0.7755	0.7483
299	E	0.6806	0.7604
300	Y	0.6806	0.7718
301	K	0.6755	0.7595
302	K	0.6576	0.753
303	N	0.6482	0.7516
304	I	0.6576	0.757
305	H	0.6576	0.7464
306	G	0.6576	0.7261
307	N	0.6322	0.699
308	A	0.7289	0.6797
309	L	0.6576	0.6725
310	R	0.6322	0.6271
311	T	0.7036	0.5734
312	S	0.6991	0.5468
313	G	0.708	0.5165
314	S	0.6269	0.4964
315	S	0.6991	0.4743
316	S	0.725	0.4752
317	S	0.7331	0.4864
318	D	0.7036	0.5092
319	V	0.7163	0.5245
320	T	0.7881	0.5219
321	K	0.6906	0.5621
322	A	0.708	0.6123
323	S	0.7289	0.649
324	L	0.6482	0.6976
325	S	0.6531	0.7115
326	P	0.6375	0.7299
327	D	0.662	0.7437
328	A	0.6661	0.75
329	S	0.6948	0.7462
330	D	0.7415	0.7435
331	F	0.7369	0.7518
332	E	0.7916	0.7346
333	H	0.7505	0.7248
334	I	0.7505	0.7105
335	T	0.805	0.6719
336	A	0.8085	0.6523
337	E	0.7718	0.6199
338	T	0.7718	0.5838
339	P	0.8235	0.5566
340	S	0.7331	0.5488
341	R	0.708	0.5402
342	P	0.8013	0.5264
343	L	0.7799	0.5235
344	S	0.7547	0.4859
345	S	0.725	0.4563
346	T	0.7209	0.441
347	S	0.7415	0.4255
348	N	0.708	0.4239
349	P	0.7163	0.4304
350	F	0.6661	0.4288
351	K	0.6712	0.398
352	S	0.7163	0.3753
353	S	0.6851	0.3557
354	K	0.7505	0.3395
355	C	0.6991	0.3528
356	S	0.6991	0.3657
357	T	0.7209	0.3814
358	A	0.6576	0.4146
359	G	0.6427	0.4336
360	S	0.5342	0.4626
361	S	0.6227	0.5046
362	P	0.6269	0.5645
363	N	0.562	0.6294
364	S	0.5665	0.6916
365	V	0.6043	0.7476
366	S	0.6991	0.7773
367	E	0.6227	0.812
368	L	0.6269	0.8368
369	S	0.6269	0.8393
370	L	0.6136	0.8538
371	A	0.6375	0.8538
372	S	0.662	0.8474
373	L	0.6269	0.8377
374	T	0.6269	0.8141
375	E	0.6531	0.7926
376	K	0.708	0.7672
377	I	0.712	0.751
378	Q	0.6712	0.7208
379	K	0.7505	0.6968
380	M	0.7718	0.6924
381	E	0.7629	0.6668
382	E	0.7843	0.6496
383	N	0.7672	0.6442
384	H	0.8235	0.6422
385	H	0.7629	0.6534
386	S	0.7459	0.648
387	T	0.7755	0.6461
388	A	0.7755	0.6553
389	E	0.7672	0.666
390	E	0.7916	0.6771
391	L	0.7982	0.6825
392	Q	0.7881	0.6764
393	A	0.7755	0.6726
394	T	0.7595	0.6724
395	L	0.6851	0.6768
396	Q	0.6712	0.6609
397	E	0.6906	0.6574
398	L	0.6089	0.662
399	S	0.6322	0.6422
400	D	0.5951	0.632
401	Q	0.5951	0.6148
402	Q	0.6851	0.6057
403	Q	0.6948	0.6148
404	M	0.7036	0.6248
405	V	0.6269	0.6246
406	Q	0.6322	0.6193
407	E	0.6482	0.636
408	L	0.6482	0.6472
409	T	0.708	0.6366
410	A	0.7163	0.6368
411	E	0.6183	0.6354
412	N	0.5419	0.6516
413	E	0.5533	0.6636
414	K	0.5533	0.6728
415	L	0.5577	0.6856
416	V	0.5211	0.7031
417	D	0.5342	0.7219
418	E	0.5211	0.728
419	K	0.6089	0.7395
420	T	0.5901	0.76
421	I	0.6269	0.7781
422	L	0.5992	0.7819
423	E	0.5665	0.7687
424	T	0.562	0.7549
425	S	0.5807	0.7372
426	F	0.5807	0.7205
427	H	0.6482	0.6918
428	Q	0.6322	0.6497
429	H	0.6269	0.6178
430	R	0.6576	0.5688
431	E	0.6661	0.5235
432	R	0.7331	0.4741
433	A	0.7331	0.4509
434	E	0.712	0.4447
435	Q	0.7209	0.438
436	L	0.6482	0.4502
437	S	0.6755	0.4551
438	Q	0.6576	0.466
439	E	0.6712	0.4905
440	N	0.6375	0.5071
441	E	0.5758	0.5323
442	K	0.5493	0.5516
443	L	0.5707	0.5755
444	M	0.6043	0.5787
445	N	0.5992	0.5612
446	L	0.6531	0.5484
447	L	0.7289	0.5184
448	Q	0.7369	0.482
449	E	0.7331	0.4511
450	R	0.7331	0.4185
451	V	0.725	0.3925
452	K	0.6991	0.3623
453	N	0.6183	0.3447
454	E	0.6043	0.3326
455	E	0.6227	0.3278
456	P	0.5342	0.3394
457	T	0.6183	0.3454
458	T	0.6948	0.3548
459	Q	0.6806	0.3664
460	E	0.5577	0.3793
461	G	0.5758	0.394
462	K	0.6531	0.4056
463	I	0.5807	0.4231
464	I	0.5017	0.4342
465	E	0.5017	0.4361
466	L	0.4864	0.4368
467	E	0.4507	0.4309
468	Q	0.4369	0.4269
469	K	0.3529	0.4306
470	C	0.3667	0.4347
471	T	0.346	0.4365
472	G	0.3566	0.4365
473	I	0.3566	0.4359
474	L	0.3667	0.4335
475	E	0.3774	0.4308
476	Q	0.3774	0.4305
477	G	0.3667	0.4328
478	R	0.3529	0.4356
479	F	0.3529	0.4382
480	E	0.3566	0.4345
481	R	0.3774	0.4329
482	E	0.3774	0.4324
483	K	0.2951	0.4326
484	L	0.3599	0.4334
485	L	0.3529	0.4339
486	N	0.3321	0.4338
487	I	0.3249	0.4337
488	Q	0.268	0.4337
489	Q	0.2849	0.4333
490	Q	0.3667	0.4327
491	L	0.3631	0.4331
492	T	0.384	0.4328
493	C	0.3704	0.4321
494	S	0.3807	0.4316
495	L	0.422	0.4316
496	R	0.4186	0.4318
497	K	0.4149	0.4317
498	V	0.4801	0.4322
499	E	0.4119	0.4331
500	E	0.4051	0.4331
501	E	0.3983	0.4322
502	N	0.3948	0.4319
503	Q	0.3807	0.4314
504	G	0.4725	0.4318
505	A	0.4801	0.4327
506	L	0.5533	0.4337
507	E	0.5807	0.4347
508	M	0.5854	0.4359
509	I	0.5758	0.4358
510	K	0.5807	0.4347
511	R	0.5758	0.4336
512	L	0.4725	0.434
513	K	0.4017	0.4335
514	E	0.4119	0.4329
515	E	0.3494	0.4332
516	N	0.3704	0.4337
517	E	0.422	0.435
518	K	0.4292	0.4388
519	L	0.4441	0.4429
520	N	0.5296	0.4465
521	E	0.5533	0.4518
522	F	0.5577	0.4602
523	L	0.6269	0.4675
524	E	0.6136	0.4741
525	L	0.5901	0.4822
526	E	0.5854	0.4858
527	R	0.4979	0.4927
528	H	0.4979	0.5016
529	N	0.5176	0.5056
530	N	0.4801	0.5109
531	N	0.4582	0.5172
532	M	0.391	0.5263
533	M	0.4801	0.5264
534	A	0.4766	0.5249
535	K	0.4801	0.522
536	T	0.5456	0.5194
537	L	0.4652	0.5216
538	E	0.4652	0.5103
539	E	0.4409	0.5051
540	C	0.4369	0.5011
541	R	0.4369	0.4971
542	V	0.422	0.4944
543	T	0.4292	0.4887
544	L	0.3774	0.4919
545	E	0.384	0.4913
546	G	0.3948	0.4942
547	L	0.4017	0.4987
548	K	0.4017	0.4988
549	M	0.391	0.504
550	E	0.3774	0.4991
551	N	0.4864	0.4944
552	G	0.4864	0.4901
553	S	0.5493	0.4831
554	L	0.5342	0.4753
555	K	0.5854	0.4624
556	S	0.5807	0.4557
557	H	0.5951	0.4487
558	L	0.6531	0.4403
559	Q	0.6661	0.431
560	G	0.6482	0.4248
561	E	0.562	0.4232
562	K	0.562	0.4215
563	Q	0.562	0.4195
564	K	0.5707	0.4195
565	A	0.6269	0.4211
566	T	0.6531	0.4232
567	E	0.6576	0.4249
568	A	0.5211	0.4259
569	S	0.6136	0.4264
570	A	0.5419	0.4279
571	V	0.5456	0.4277
572	E	0.5456	0.4271
573	Q	0.5419	0.4279
574	T	0.4725	0.429
575	A	0.4766	0.4294
576	E	0.4369	0.4295
577	S	0.4149	0.4299
578	C	0.3983	0.4304
579	E	0.3983	0.4314
580	V	0.4119	0.4326
581	Q	0.422	0.4332
582	E	0.4901	0.434
583	M	0.4149	0.4344
584	L	0.3529	0.4333
585	K	0.3566	0.432
586	V	0.3117	0.4298
587	A	0.3053	0.4278
588	R	0.2224	0.4259
589	A	0.3215	0.4232
590	E	0.3249	0.4219
591	K	0.3182	0.4202
592	D	0.3087	0.4176
593	L	0.3019	0.4175
594	L	0.3215	0.4226
595	E	0.3215	0.4277
596	L	0.268	0.4285
597	S	0.3149	0.4311
598	C	0.3149	0.4235
599	N	0.3356	0.4209
600	E	0.3529	0.4176
601	L	0.3529	0.4154
602	R	0.2884	0.4072
603	Q	0.268	0.3984
604	E	0.346	0.3961
605	L	0.3529	0.3998
606	L	0.3426	0.4002
607	K	0.4051	0.3936
608	A	0.3426	0.3974
609	N	0.3631	0.4038
610	G	0.3356	0.4102
611	E	0.3149	0.4161
612	I	0.3215	0.4248
613	K	0.3392	0.433
614	H	0.3321	0.4221
615	V	0.3286	0.4192
616	S	0.3215	0.4163
617	S	0.3872	0.4104
618	L	0.3249	0.3986
619	L	0.2849	0.3925
620	A	0.2645	0.393
621	K	0.2752	0.3968
622	V	0.1942	0.3983
623	E	0.1881	0.4031
624	K	0.2064	0.4058
625	D	0.2034	0.406
626	Y	0.2575	0.4056
627	S	0.2364	0.4082
628	Y	0.247	0.411
629	L	0.3087	0.4189
630	K	0.3019	0.4262
631	E	0.3182	0.4289
632	I	0.3182	0.4309
633	C	0.3774	0.4325
634	D	0.3667	0.4304
635	H	0.3117	0.4287
636	Q	0.2918	0.4242
637	A	0.2951	0.4226
638	E	0.2951	0.4204
639	Q	0.374	0.4196
640	L	0.4256	0.4206
641	S	0.4149	0.4213
642	R	0.4051	0.4212
643	T	0.4864	0.4217
644	S	0.5807	0.423
645	L	0.5807	0.4235
646	K	0.5419	0.4228
647	L	0.5533	0.4241
648	Q	0.4901	0.423
649	E	0.4685	0.423
650	K	0.4801	0.4233
651	A	0.5456	0.4256
652	S	0.5382	0.4271
653	E	0.5577	0.4288
654	S	0.5577	0.4299
655	D	0.4766	0.4311
656	A	0.4507	0.4324
657	E	0.4685	0.4336
658	I	0.4685	0.4326
659	K	0.4766	0.4319
660	D	0.4766	0.4311
661	M	0.4831	0.4313
662	K	0.4409	0.4323
663	E	0.4507	0.4325
664	T	0.4409	0.4324
665	I	0.4541	0.4321
666	F	0.433	0.433
667	E	0.433	0.4341
668	L	0.3667	0.4349
669	E	0.433	0.4351
670	D	0.374	0.435
671	Q	0.3807	0.4348
672	V	0.4017	0.4347
673	E	0.4256	0.4349
674	Q	0.4149	0.4348
675	H	0.3494	0.4349
676	R	0.346	0.4349
677	A	0.4369	0.4359
678	V	0.4369	0.437
679	K	0.4409	0.4388
680	L	0.4409	0.4422
681	H	0.4292	0.4437
682	N	0.433	0.4436
683	N	0.4369	0.4434
684	Q	0.3599	0.4433
685	L	0.3494	0.4431
686	I	0.2752	0.4431
687	S	0.2951	0.4431
688	E	0.3182	0.4424
689	L	0.3807	0.4421
690	E	0.3807	0.4406
691	S	0.4476	0.4393
692	S	0.4441	0.4378
693	V	0.3667	0.437
694	I	0.3631	0.4354
695	K	0.3566	0.4329
696	L	0.4186	0.4305
697	E	0.433	0.4283
698	E	0.422	0.4272
699	Q	0.4186	0.4262
700	K	0.422	0.4275
701	S	0.4186	0.4289
702	D	0.4087	0.4294
703	L	0.4119	0.4298
704	E	0.4582	0.4305
705	R	0.5254	0.43
706	Q	0.5456	0.4298
707	L	0.6427	0.4297
708	K	0.6375	0.4303
709	T	0.6375	0.4308
710	L	0.6531	0.4312
711	T	0.5493	0.4315
712	K	0.5419	0.4317
713	Q	0.5176	0.4319
714	M	0.494	0.4327
715	K	0.4864	0.4319
716	E	0.4801	0.4307
717	E	0.494	0.4288
718	T	0.494	0.4275
719	E	0.5098	0.4261
720	E	0.5098	0.4257
721	W	0.5665	0.4262
722	R	0.5017	0.4274
723	R	0.4619	0.4303
724	F	0.4087	0.4348
725	Q	0.4051	0.4373
726	A	0.4256	0.4437
727	D	0.4292	0.4489
728	L	0.3566	0.4551
729	Q	0.3426	0.4581
730	T	0.2715	0.464
731	A	0.2715	0.4692
732	V	0.3392	0.4732
733	V	0.3494	0.4772
734	V	0.3631	0.4788
735	A	0.4582	0.4758
736	N	0.3983	0.4724
737	D	0.4051	0.4654
738	I	0.3983	0.4588
739	K	0.4087	0.4499
740	C	0.3948	0.4441
741	E	0.384	0.4331
742	A	0.3872	0.4235
743	Q	0.3807	0.4156
744	Q	0.3704	0.413
745	E	0.4292	0.413
746	L	0.4507	0.4165
747	R	0.4476	0.4155
748	T	0.4441	0.4157
749	V	0.5055	0.4148
750	K	0.5296	0.412
751	R	0.5951	0.4137
752	K	0.5758	0.4204
753	L	0.5176	0.4341
754	L	0.5211	0.4379
755	E	0.5098	0.4254
756	E	0.5098	0.4112
757	E	0.5098	0.4018
758	E	0.5254	0.4006
759	K	0.5382	0.4007
760	N	0.5382	0.4098
761	A	0.5533	0.4245
762	R	0.5707	0.4287
763	L	0.6043	0.4417
764	Q	0.6906	0.4368
765	K	0.7629	0.4455
766	E	0.6906	0.479
767	L	0.6089	0.5234
768	G	0.6089	0.5488
769	D	0.5951	0.5728
770	V	0.6043	0.5883
771	Q	0.5665	0.5969
772	G	0.5665	0.6169
773	H	0.6183	0.6434
774	G	0.7369	0.6573
775	R	0.7718	0.6791
776	V	0.7163	0.7108
777	V	0.7209	0.7236
778	T	0.7982	0.7163
779	S	0.8013	0.715
780	R	0.8198	0.7103
781	A	0.8765	0.7107
782	A	0.8741	0.7036
783	P	0.8681	0.6772
784	P	0.8655	0.6456
785	P	0.8085	0.6246
786	V	0.8235	0.6065
787	D	0.8623	0.574
788	E	0.8894	0.556
789	E	0.8894	0.5574
790	P	0.8894	0.565
791	E	0.8125	0.5918
792	S	0.8596	0.6218
793	S	0.8765	0.6591
794	E	0.7982	0.7078
795	V	0.6755	0.7552
796	D	0.5665	0.7907
797	A	0.6375	0.8195
798	A	0.6183	0.8419
799	G	0.6136	0.8538
800	R	0.6043	0.862
801	W	0.6043	0.868
802	P	0.6043	0.8573
803	G	0.6427	0.8423
804	V	0.6851	0.8248
805	C	0.6851	0.7944
806	V	0.7459	0.755
807	S	0.712	0.7081
808	R	0.7369	0.6601
809	T	0.7629	0.6156
810	S	0.6948	0.5856
811	P	0.6948	0.5521
812	T	0.7982	0.5188
813	P	0.6948	0.5207
814	P	0.5901	0.5367
815	E	0.6576	0.553
816	S	0.7459	0.5825
817	A	0.7036	0.628
818	T	0.7209	0.6715
819	T	0.6482	0.7214
820	V	0.6482	0.7662
821	K	0.6482	0.7954
822	S	0.6482	0.825
823	L	0.6482	0.8494
824	I	0.6136	0.8575
825	K	0.5533	0.8576
826	S	0.5533	0.8619
827	F	0.5665	0.8665
828	D	0.6043	0.8542
829	L	0.5139	0.8443
830	G	0.5055	0.8201
831	R	0.5098	0.7942
832	P	0.5254	0.7721
833	G	0.5211	0.7497
834	G	0.5992	0.7219
835	A	0.7289	0.7032
836	G	0.7331	0.6896
837	Q	0.7331	0.6707
838	N	0.8596	0.6512
839	I	0.7843	0.6613
840	S	0.8462	0.6597
841	V	0.8462	0.6723
842	H	0.7755	0.6778
843	K	0.7755	0.6764
844	T	0.712	0.6796
845	P	0.7036	0.6866
846	R	0.7289	0.6945
847	S	0.6991	0.6984
848	P	0.7209	0.7042
849	L	0.6851	0.7122
850	S	0.7505	0.7009
851	G	0.7289	0.6985
852	I	0.7289	0.6974
853	P	0.712	0.6936
854	V	0.7505	0.6937
855	R	0.7289	0.6948
856	T	0.712	0.6926
857	A	0.712	0.6926
858	P	0.725	0.6972
859	A	0.6906	0.7015
860	A	0.7672	0.703
861	A	0.6661	0.7144
862	V	0.6531	0.7233
863	S	0.7369	0.7261
864	P	0.6375	0.737
865	M	0.7036	0.7474
866	Q	0.7369	0.7446
867	R	0.708	0.7444
868	H	0.725	0.7428
869	S	0.6906	0.7317
870	T	0.7209	0.7217
871	Y	0.6806	0.7191
872	S	0.708	0.7084
873	S	0.7843	0.7025
874	V	0.7881	0.699
875	R	0.6755	0.694
876	P	0.708	0.6901
877	A	0.6043	0.7021
878	S	0.6375	0.7083
879	R	0.6322	0.7147
880	G	0.5533	0.7293
881	V	0.5807	0.7417
882	T	0.5992	0.7514
883	Q	0.5951	0.7652
884	R	0.6089	0.7774
885	L	0.5758	0.79
886	D	0.4979	0.797
887	L	0.4685	0.8025
888	P	0.4901	0.7974
889	D	0.4979	0.7936
890	L	0.4979	0.7912
891	P	0.4979	0.7739
892	L	0.5533	0.7562
893	S	0.4766	0.7378
894	D	0.4582	0.7155
895	I	0.4831	0.6963
896	L	0.562	0.671
897	K	0.5854	0.6369
898	G	0.6755	0.6074
899	R	0.5493	0.5891
900	T	0.5456	0.5716
901	E	0.6227	0.5559
902	T	0.5807	0.5502
903	L	0.7036	0.5471
904	K	0.7036	0.5358
905	P	0.5951	0.5302
906	D	0.708	0.5235
907	P	0.7799	0.5212
908	H	0.6948	0.5296
909	L	0.6806	0.5328
910	R	0.6806	0.5254
911	K	0.7163	0.5215
912	S	0.7415	0.5204
913	P	0.7331	0.5179
914	S	0.7289	0.5173
915	L	0.7331	0.5219
916	E	0.562	0.5217
917	S	0.5533	0.5257
918	L	0.5342	0.529
919	S	0.5296	0.5249
920	R	0.6183	0.5222
921	P	0.5254	0.5291
922	P	0.4541	0.5369
923	S	0.4541	0.5402
924	L	0.4017	0.5464
925	G	0.4017	0.5456
926	F	0.4766	0.5441
927	G	0.4685	0.5373
928	D	0.4476	0.5297
929	T	0.4051	0.5215
930	R	0.4087	0.5194
931	L	0.433	0.5164
932	L	0.4186	0.5044
933	S	0.384	0.4889
934	A	0.3872	0.4755
935	S	0.384	0.4644
936	T	0.3774	0.458
937	R	0.4186	0.4538
938	A	0.4292	0.4501
939	W	0.422	0.4457
940	K	0.4186	0.4408
941	P	0.422	0.4375
942	Q	0.5254	0.4345
943	S	0.5211	0.4325
944	K	0.4979	0.4297
945	L	0.4979	0.4262
946	S	0.4292	0.4231
947	V	0.4017	0.4198
948	E	0.3983	0.4189
949	R	0.4369	0.4179
950	K	0.4582	0.4168
951	D	0.4619	0.4135
952	P	0.433	0.4105
953	L	0.4149	0.4091
954	A	0.4186	0.4126
955	A	0.4186	0.4189
956	L	0.5055	0.4283
957	A	0.4831	0.4284
958	R	0.4652	0.4159
959	E	0.3774	0.4057
960	Y	0.3704	0.3952
961	G	0.2575	0.3855
962	G	0.1759	0.3729
963	S	0.1643	0.3599
964	K	0.2224	0.349
965	R	0.2436	0.3426
966	N	0.268	0.3375
967	A	0.3494	0.3359
968	L	0.374	0.3365
969	L	0.2884	0.3341
970	K	0.2503	0.3284
971	W	0.3494	0.3204
972	C	0.2609	0.3096
973	Q	0.268	0.3035
974	K	0.1881	0.2968
975	K	0.1914	0.2878
976	T	0.2034	0.2776
977	Q	0.107	0.2731
978	G	0.1206	0.2689
979	Y	0.1731	0.266
980	A	0.2328	0.2627
981	N	0.1399	0.2638
982	I	0.2364	0.2667
983	D	0.3182	0.2692
984	I	0.3087	0.266
985	T	0.2364	0.2646
986	N	0.2129	0.2666
987	F	0.1229	0.2721
988	S	0.0734	0.2672
989	S	0.0618	0.2641
990	S	0.0662	0.2672
991	W	0.0483	0.2761
992	S	0.0443	0.2817
993	D	0.078	0.2882
994	G	0.0414	0.2953
995	L	0.0443	0.3071
996	A	0.0518	0.3156
997	F	0.0398	0.3206
998	C	0.0799	0.3156
999	A	0.0473	0.321
1000	L	0.0581	0.3256
1001	L	0.0341	0.322
1002	H	0.0734	0.31
1003	T	0.0817	0.3001
1004	Y	0.0463	0.2932
1005	L	0.0494	0.2861
1006	P	0.0765	0.2732
1007	A	0.0948	0.2611
1008	H	0.1823	0.2567
1009	I	0.2503	0.2535
1010	P	0.2715	0.2465
1011	Y	0.3426	0.2367
1012	Q	0.4292	0.2291
1013	E	0.346	0.2247
1014	L	0.2645	0.2215
1015	N	0.2715	0.2132
1016	S	0.3182	0.2081
1017	Q	0.1823	0.2054
1018	E	0.2193	0.2052
1019	K	0.1914	0.1987
1020	K	0.2436	0.1952
1021	R	0.2292	0.1956
1022	N	0.3087	0.1988
1023	L	0.2364	0.2018
1024	L	0.2224	0.2026
1025	L	0.2164	0.1991
1026	A	0.2034	0.1953
1027	F	0.2328	0.1914
1028	E	0.2164	0.1875
1029	A	0.1349	0.1807
1030	A	0.1476	0.179
1031	E	0.0948	0.178
1032	S	0.0929	0.1732
1033	V	0.0929	0.1694
1034	G	0.1162	0.1674
1035	I	0.1137	0.169
1036	K	0.107	0.1788
1037	P	0.1275	0.1928
1038	S	0.2328	0.2113
1039	L	0.2193	0.2315
1040	E	0.2752	0.2524
1041	L	0.3182	0.2736
1042	S	0.1942	0.2899
1043	E	0.2064	0.3056
1044	M	0.2609	0.3182
1045	L	0.1969	0.3279
1046	Y	0.2328	0.3329
1047	T	0.2436	0.3253
1048	D	0.1399	0.3154
1049	R	0.1007	0.2945
1050	P	0.1323	0.2749
1051	D	0.1275	0.2544
1052	W	0.1251	0.2264
1053	Q	0.0734	0.2039
1054	S	0.0662	0.1846
1055	V	0.0483	0.1678
1056	M	0.038	0.1541
1057	Q	0.0765	0.1418
1058	Y	0.0749	0.1343
1059	V	0.0543	0.1256
1060	A	0.0424	0.1211
1061	Q	0.0263	0.1169
1062	I	0.0181	0.1159
1063	Y	0.03	0.1214
1064	K	0.0202	0.1226
1065	Y	0.0151	0.1244
1066	F	0.0174	0.1269
1067	E	0.0174	0.1288
1068	T	0.0107	0.1306
################
# IUPred2A: context-dependent prediction of protein disorder as a function of redox state and protein binding
# Balint Meszaros, Gabor Erdos, Zsuzsanna Dosztanyi
# Nucleic Acids Research 2018, Submitted
>sp|Q7L014|DDX46_HUMAN Probable ATP-dependent RNA helicase DDX46 OS=Homo sapiens OX=9606 GN=DDX46 PE=1 SV=2
# POS	AMINO ACID	IUPRED SCORE	ANCHOR SCORE
1	M	0.9415	0.9932
2	G	0.9457	0.9907
3	R	0.9488	0.9895
4	E	0.9488	0.9886
5	S	0.9473	0.9893
6	R	0.9519	0.9898
7	H	0.9488	0.9917
8	Y	0.9488	0.9917
9	R	0.9534	0.9878
10	K	0.9534	0.984
11	R	0.9519	0.9783
12	S	0.9362	0.9731
13	A	0.9287	0.9714
14	S	0.9329	0.9643
15	R	0.9547	0.9542
16	G	0.9547	0.9364
17	R	0.9677	0.9126
18	S	0.9577	0.8847
19	G	0.9562	0.8431
20	S	0.9634	0.8202
21	R	0.9547	0.7852
22	S	0.9577	0.7578
23	R	0.9606	0.7289
24	S	0.9577	0.7036
25	R	0.9606	0.6945
26	S	0.9488	0.6704
27	P	0.9287	0.6112
28	S	0.9308	0.544
29	D	0.9269	0.4615
30	K	0.923	0.4391
31	R	0.9211	0.3941
32	S	0.923	0.3643
33	K	0.919	0.323
34	R	0.9039	0.25
35	G	0.8991	0.1901
36	D	0.8853	0.1284
37	D	0.8792	0.1
38	R	0.8493	0.0926
39	R	0.8421	0.087
40	S	0.8343	0.0734
41	R	0.8162	0.0541
42	S	0.8198	0.3932
43	R	0.8125	0.323
44	D	0.8013	0.2734
45	R	0.8013	0.2686
46	D	0.7672	0.2478
47	R	0.805	0.2754
48	R	0.8279	0.2854
49	R	0.8235	0.2792
50	E	0.8279	0.2808
51	R	0.8198	0.3387
52	S	0.8235	0.4166
53	R	0.8162	0.0735
54	S	0.7951	0.0913
55	R	0.8162	0.1061
56	D	0.8279	0.1214
57	K	0.8493	0.157
58	R	0.8279	0.1972
59	R	0.8279	0.2469
60	S	0.8235	0.3054
61	R	0.8623	0.3626
62	S	0.8565	0.3963
63	R	0.8565	0.4222
64	D	0.853	0.4577
65	R	0.8162	0.4999
66	K	0.8125	0.552
67	R	0.8125	0.5587
68	L	0.7982	0.5498
69	R	0.8085	0.4785
70	R	0.805	0.4084
71	S	0.7672	0.314
72	R	0.7672	0.228
73	S	0.7547	0.159
74	R	0.7547	0.105
75	E	0.7843	0.069
76	R	0.7799	0.3836
77	D	0.7755	0.3245
78	R	0.7755	0.3143
79	S	0.7755	0.2887
80	R	0.7718	0.2895
81	E	0.7718	0.2877
82	R	0.7595	0.3439
83	R	0.7718	0.416
84	R	0.7595	0.0743
85	S	0.7718	0.1033
86	R	0.7982	0.1365
87	S	0.8085	0.1627
88	R	0.8235	0.186
89	D	0.8375	0.2019
90	R	0.8279	0.2448
91	R	0.8235	0.2968
92	R	0.8596	0.3614
93	S	0.8565	0.3948
94	R	0.8655	0.4256
95	S	0.8713	0.4598
96	R	0.8713	0.4889
97	S	0.8991	0.5273
98	R	0.9039	0.5603
99	G	0.9126	0.5948
100	R	0.9249	0.6196
101	R	0.9308	0.631
102	S	0.9346	0.6455
103	R	0.9381	0.651
104	S	0.9346	0.6554
105	S	0.9249	0.6308
106	S	0.9269	0.5921
107	P	0.9249	0.5432
108	G	0.9249	0.4882
109	N	0.9211	0.4251
110	K	0.919	0.3745
111	S	0.9211	0.328
112	K	0.9126	0.2603
113	K	0.9081	0.2018
114	T	0.9151	0.1526
115	E	0.9039	0.1117
116	N	0.9081	0.1001
117	R	0.9106	0.0953
118	S	0.8741	0.0875
119	R	0.8713	0.0808
120	S	0.8655	0.0786
121	K	0.8623	0.073
122	E	0.8421	0.0633
123	K	0.8343	0.0647
124	T	0.8279	0.4409
125	D	0.8235	0.0657
126	G	0.8375	0.07
127	G	0.8235	0.4373
128	E	0.8279	0.3992
129	S	0.8125	0.3901
130	S	0.8198	0.3752
131	K	0.7951	0.3372
132	E	0.7843	0.3004
133	K	0.7916	0.2839
134	K	0.7843	0.2551
135	K	0.7629	0.2269
136	D	0.7755	0.2001
137	K	0.7505	0.1756
138	D	0.7415	0.168
139	D	0.7755	0.1719
140	K	0.7843	0.1727
141	E	0.712	0.2019
142	D	0.708	0.2519
143	E	0.7505	0.3181
144	K	0.7629	0.3953
145	E	0.7629	0.1215
146	K	0.7331	0.19
147	D	0.725	0.276
148	A	0.712	0.3717
149	G	0.708	0.4319
150	N	0.7369	0.5084
151	F	0.725	0.5749
152	D	0.7369	0.5659
153	Q	0.7331	0.5481
154	N	0.7459	0.5191
155	K	0.7369	0.4799
156	L	0.7415	0.4413
157	E	0.7163	0.3615
158	E	0.7163	0.2999
159	E	0.6991	0.2526
160	M	0.5854	0.252
161	R	0.5577	0.2138
162	K	0.6136	0.1838
163	R	0.6136	0.1779
164	K	0.6089	0.1793
165	E	0.5807	0.1818
166	R	0.5758	0.1835
167	V	0.5992	0.1861
168	E	0.6183	0.1928
169	K	0.6482	0.2142
170	W	0.6576	0.2365
171	R	0.6482	0.2205
172	E	0.6183	0.2448
173	E	0.6375	0.2774
174	Q	0.6482	0.3139
175	R	0.6136	0.3627
176	K	0.6089	0.4194
177	K	0.6089	0.483
178	A	0.6375	0.5554
179	M	0.5992	0.6319
180	E	0.6089	0.6575
181	N	0.708	0.6817
182	I	0.7209	0.7439
183	G	0.712	0.7533
184	E	0.7415	0.7544
185	L	0.7289	0.758
186	K	0.725	0.7199
187	K	0.7163	0.6752
188	E	0.6427	0.6507
189	I	0.6531	0.6251
190	E	0.5951	0.5968
191	E	0.6089	0.5936
192	M	0.5992	0.592
193	K	0.6482	0.5472
194	Q	0.6482	0.55
195	G	0.662	0.5563
196	K	0.712	0.5552
197	K	0.7289	0.5977
198	W	0.7459	0.653
199	S	0.7547	0.6595
200	L	0.8313	0.6559
201	E	0.8313	0.6378
202	D	0.8375	0.6222
203	D	0.8313	0.6149
204	D	0.8493	0.625
205	D	0.8162	0.6145
206	D	0.8162	0.6012
207	E	0.8343	0.5867
208	D	0.8623	0.5638
209	D	0.9126	0.5271
210	P	0.9057	0.5265
211	A	0.9269	0.5239
212	E	0.9287	0.5227
213	A	0.9287	0.5195
214	E	0.9308	0.4927
215	K	0.9039	0.4907
216	E	0.9057	0.5068
217	G	0.923	0.5295
218	N	0.8966	0.5736
219	E	0.8966	0.6238
220	M	0.892	0.6821
221	E	0.8085	0.7239
222	G	0.805	0.7789
223	E	0.805	0.8319
224	E	0.8162	0.8727
225	L	0.7672	0.9132
226	D	0.7672	0.9284
227	P	0.7718	0.9375
228	L	0.7755	0.9436
229	D	0.712	0.9432
230	A	0.6806	0.9387
231	Y	0.662	0.9248
232	M	0.5533	0.9104
233	E	0.5665	0.8778
234	E	0.5419	0.8461
235	V	0.5176	0.8069
236	K	0.5665	0.7481
237	E	0.5098	0.7209
238	E	0.4541	0.688
239	V	0.4979	0.6572
240	K	0.494	0.6205
241	K	0.5055	0.6002
242	F	0.5758	0.6024
243	N	0.5992	0.5787
244	M	0.5992	0.5724
245	R	0.5707	0.5381
246	S	0.5992	0.5067
247	V	0.6322	0.4828
248	K	0.6227	0.4385
249	G	0.6576	0.408
250	G	0.7163	0.3787
251	G	0.6806	0.3648
252	G	0.712	0.3465
253	N	0.7799	0.3211
254	E	0.708	0.3179
255	K	0.6661	0.3184
256	K	0.6906	0.3311
257	S	0.6183	0.3538
258	G	0.6183	0.3808
259	P	0.6427	0.415
260	T	0.6482	0.442
261	V	0.6183	0.4668
262	T	0.5901	0.4769
263	K	0.5665	0.4921
264	V	0.4979	0.5225
265	V	0.4409	0.5471
266	T	0.4685	0.5596
267	V	0.4864	0.5702
268	V	0.494	0.5648
269	T	0.4766	0.546
270	T	0.422	0.5235
271	K	0.4017	0.5012
272	K	0.4507	0.4863
273	A	0.4582	0.4851
274	V	0.4149	0.486
275	V	0.4441	0.4773
276	D	0.5017	0.4594
277	S	0.5098	0.4483
278	D	0.5758	0.4342
279	K	0.6482	0.4249
280	K	0.6576	0.4285
281	K	0.6269	0.4407
282	G	0.6183	0.466
283	E	0.6576	0.4857
284	L	0.5758	0.5099
285	M	0.6427	0.5179
286	E	0.708	0.5164
287	N	0.708	0.5223
288	D	0.7209	0.5286
289	Q	0.7209	0.5344
290	D	0.7547	0.5428
291	A	0.7163	0.5497
292	M	0.7505	0.5485
293	E	0.6806	0.5377
294	Y	0.6755	0.5282
295	S	0.7505	0.5059
296	S	0.7505	0.4928
297	E	0.6661	0.4907
298	E	0.6576	0.4891
299	E	0.6427	0.4881
300	E	0.5342	0.4935
301	V	0.5296	0.4973
302	D	0.5533	0.4976
303	L	0.5707	0.4961
304	Q	0.562	0.4896
305	T	0.6576	0.483
306	A	0.6375	0.4791
307	L	0.5533	0.4773
308	T	0.4725	0.4716
309	G	0.4725	0.4665
310	Y	0.4864	0.4607
311	Q	0.4186	0.4494
312	T	0.4766	0.4417
313	K	0.4766	0.4368
314	Q	0.5342	0.4355
315	R	0.5139	0.4364
316	K	0.4369	0.4392
317	L	0.4652	0.4428
318	L	0.4409	0.4437
319	E	0.4441	0.4425
320	P	0.4725	0.4409
321	V	0.4541	0.439
322	D	0.4507	0.4363
323	H	0.4369	0.433
324	G	0.4582	0.4306
325	K	0.3599	0.4284
326	I	0.2817	0.4248
327	E	0.2328	0.4213
328	Y	0.3053	0.4198
329	E	0.3053	0.4188
330	P	0.3215	0.4163
331	F	0.3053	0.4151
332	R	0.2918	0.4166
333	K	0.2575	0.417
334	N	0.2399	0.4149
335	F	0.2164	0.409
336	Y	0.2224	0.4078
337	V	0.3019	0.4129
338	E	0.3019	0.4208
339	V	0.3983	0.4297
340	P	0.3249	0.4297
341	E	0.3117	0.4204
342	L	0.346	0.4136
343	A	0.2503	0.4095
344	K	0.2609	0.4031
345	M	0.1852	0.3985
346	S	0.2849	0.3858
347	Q	0.3356	0.3797
348	E	0.4087	0.3789
349	E	0.3983	0.3828
350	V	0.3774	0.3929
351	N	0.3529	0.403
352	V	0.2817	0.4168
353	F	0.3426	0.4263
354	R	0.3667	0.4283
355	L	0.3631	0.4295
356	E	0.391	0.421
357	M	0.3215	0.4217
358	E	0.3426	0.414
359	G	0.3215	0.4064
360	I	0.3356	0.397
361	T	0.3215	0.3809
362	V	0.3053	0.3663
363	K	0.3631	0.3501
364	G	0.3631	0.3455
365	K	0.2988	0.3474
366	G	0.3774	0.3501
367	C	0.2951	0.357
368	P	0.3215	0.3606
369	K	0.2328	0.3711
370	P	0.2328	0.3813
371	I	0.2783	0.397
372	K	0.2645	0.4112
373	S	0.2503	0.4285
374	W	0.1852	0.4197
375	V	0.1942	0.4148
376	Q	0.2002	0.4103
377	C	0.1373	0.4037
378	G	0.1881	0.3994
379	I	0.1554	0.3945
380	S	0.1671	0.3933
381	M	0.1424	0.3946
382	K	0.1323	0.407
383	I	0.1476	0.4174
384	L	0.1424	0.433
385	N	0.247	0.4127
386	S	0.3117	0.3992
387	L	0.3286	0.3845
388	K	0.3182	0.3675
389	K	0.3215	0.3525
390	H	0.4051	0.3374
391	G	0.4087	0.3204
392	Y	0.4119	0.3059
393	E	0.3356	0.3028
394	K	0.4409	0.2992
395	P	0.4864	0.2979
396	T	0.391	0.3049
397	P	0.3599	0.3159
398	I	0.4369	0.3294
399	Q	0.4409	0.3408
400	T	0.4541	0.3546
401	Q	0.4582	0.3717
402	A	0.3774	0.393
403	I	0.384	0.4151
404	P	0.3704	0.4291
405	A	0.2951	0.4233
406	I	0.2364	0.4096
407	M	0.2258	0.403
408	S	0.2064	0.4072
409	G	0.2849	0.4124
410	R	0.2783	0.4132
411	D	0.2715	0.4193
412	L	0.2645	0.4291
413	I	0.2988	0.4267
414	G	0.2988	0.4133
415	I	0.2436	0.4048
416	A	0.1759	0.4018
417	K	0.1791	0.402
418	T	0.1373	0.4072
419	G	0.1554	0.4164
420	S	0.1323	0.4313
421	G	0.0719	0.4174
422	K	0.069	0.3944
423	T	0.1137	0.3679
424	I	0.1115	0.3402
425	A	0.0929	0.3066
426	F	0.1528	0.2747
427	L	0.1852	0.2577
428	L	0.1914	0.2456
429	P	0.1852	0.2367
430	M	0.1229	0.2296
431	F	0.1323	0.232
432	R	0.1449	0.2436
433	H	0.1449	0.2613
434	I	0.1501	0.283
435	M	0.2193	0.3118
436	D	0.2783	0.3524
437	Q	0.2918	0.3956
438	R	0.3392	0.4289
439	S	0.3566	0.4057
440	L	0.247	0.3764
441	E	0.2436	0.353
442	E	0.3494	0.3345
443	G	0.374	0.3241
444	E	0.374	0.3184
445	G	0.4652	0.3156
446	P	0.5211	0.3197
447	I	0.422	0.3304
448	A	0.3872	0.3406
449	V	0.3019	0.3516
450	I	0.3087	0.3609
451	M	0.3087	0.3676
452	T	0.2988	0.3626
453	P	0.2817	0.3579
454	T	0.3019	0.3518
455	R	0.2064	0.3419
456	E	0.2094	0.3279
457	L	0.1823	0.3098
458	A	0.1671	0.2953
459	L	0.1969	0.2828
460	Q	0.2609	0.2674
461	I	0.3494	0.2586
462	T	0.3019	0.2528
463	K	0.2951	0.2503
464	E	0.1852	0.2521
465	C	0.1852	0.2541
466	K	0.1251	0.2616
467	K	0.078	0.2731
468	F	0.0851	0.2856
469	S	0.0676	0.2889
470	K	0.0618	0.2918
471	T	0.0592	0.298
472	L	0.0985	0.2988
473	G	0.0985	0.2969
474	L	0.0985	0.2958
475	R	0.0531	0.288
476	V	0.0888	0.2798
477	V	0.0985	0.2647
478	C	0.1048	0.2423
479	V	0.1137	0.2264
480	Y	0.0948	0.2142
481	G	0.1028	0.1999
482	G	0.0592	0.1902
483	T	0.0985	0.1821
484	G	0.1007	0.1746
485	I	0.1611	0.1665
486	S	0.1323	0.1598
487	E	0.2002	0.152
488	Q	0.1823	0.1459
489	I	0.1671	0.1469
490	A	0.1643	0.1467
491	E	0.1852	0.1467
492	L	0.1942	0.1489
493	K	0.2224	0.1481
494	R	0.2164	0.1465
495	G	0.2164	0.1454
496	A	0.268	0.1483
497	E	0.1823	0.1537
498	I	0.1759	0.1617
499	I	0.1424	0.1718
500	V	0.1399	0.1786
501	C	0.1399	0.1844
502	T	0.107	0.194
503	P	0.1791	0.2001
504	G	0.1823	0.209
505	R	0.1759	0.2197
506	M	0.1791	0.2312
507	I	0.1449	0.2337
508	D	0.1399	0.2373
509	M	0.2258	0.2389
510	L	0.2224	0.2354
511	A	0.2951	0.231
512	A	0.3631	0.229
513	N	0.2817	0.2262
514	S	0.2609	0.2285
515	G	0.1731	0.2284
516	R	0.1162	0.2297
517	V	0.0929	0.2322
518	T	0.0929	0.2402
519	N	0.0948	0.2454
520	L	0.1229	0.2568
521	R	0.1643	0.2673
522	R	0.2034	0.2785
523	V	0.2328	0.2886
524	T	0.1942	0.3016
525	Y	0.1115	0.3144
526	V	0.1206	0.3293
527	V	0.0985	0.3448
528	L	0.1476	0.3575
529	D	0.0749	0.3666
530	E	0.0765	0.3747
531	A	0.1501	0.3808
532	D	0.1528	0.3893
533	R	0.1048	0.3979
534	M	0.1298	0.4083
535	F	0.1229	0.4127
536	D	0.1251	0.4104
537	M	0.1275	0.4072
538	G	0.1942	0.4001
539	F	0.2884	0.3938
540	E	0.2064	0.3836
541	P	0.1942	0.3743
542	Q	0.2541	0.3639
543	V	0.2541	0.3529
544	M	0.2541	0.3419
545	R	0.2918	0.3237
546	I	0.4017	0.3108
547	V	0.3182	0.3003
548	D	0.3149	0.2961
549	N	0.2064	0.296
550	V	0.3149	0.2995
551	R	0.268	0.3077
552	P	0.2436	0.3183
553	D	0.1424	0.3308
554	R	0.2328	0.3438
555	Q	0.268	0.3569
556	T	0.2328	0.3779
557	V	0.2849	0.4014
558	M	0.374	0.4271
559	F	0.3286	0.426
560	S	0.2328	0.4167
561	A	0.2715	0.4124
562	T	0.2715	0.4111
563	F	0.2399	0.4168
564	P	0.1501	0.43
565	R	0.0929	0.4223
566	A	0.0888	0.4121
567	M	0.0835	0.3979
568	E	0.1501	0.3748
569	A	0.1115	0.3521
570	L	0.2094	0.3319
571	A	0.1501	0.31
572	R	0.1852	0.286
573	R	0.1229	0.2617
574	I	0.2129	0.2429
575	L	0.1823	0.2285
576	S	0.1823	0.2127
577	K	0.2129	0.1931
578	P	0.1852	0.1756
579	I	0.1184	0.1597
580	E	0.0909	0.1502
581	V	0.1501	0.1433
582	Q	0.1852	0.1415
583	V	0.1275	0.142
584	G	0.1399	0.1468
585	G	0.2224	0.1475
586	R	0.3149	0.1456
587	S	0.247	0.1451
588	V	0.1643	0.1425
589	V	0.0948	0.1402
590	C	0.0929	0.1413
591	S	0.0929	0.1351
592	D	0.1501	0.1256
593	V	0.1554	0.1137
594	E	0.2164	0.1043
595	Q	0.2129	0.0934
596	Q	0.1206	0.0879
597	V	0.0719	0.0864
598	I	0.0704	0.0859
599	V	0.0646	0.0868
600	I	0.0592	0.0889
601	E	0.1007	0.0914
602	E	0.0592	0.0978
603	E	0.0327	0.1062
604	K	0.0518	0.1168
605	K	0.0483	0.1301
606	F	0.0269	0.1495
607	L	0.0269	0.1617
608	K	0.0454	0.1708
609	L	0.0817	0.1814
610	L	0.1206	0.1897
611	E	0.1942	0.1973
612	L	0.1275	0.2014
613	L	0.069	0.2056
614	G	0.0349	0.2091
615	H	0.0184	0.2181
616	Y	0.0133	0.2189
617	Q	0.0253	0.2136
618	E	0.0433	0.2151
619	S	0.0463	0.2148
620	G	0.087	0.2126
621	S	0.1449	0.2135
622	V	0.1115	0.2105
623	I	0.1823	0.211
624	I	0.2609	0.2083
625	F	0.1791	0.206
626	V	0.1137	0.1959
627	D	0.1759	0.19
628	K	0.1759	0.1853
629	Q	0.1048	0.1824
630	E	0.0817	0.1876
631	H	0.0835	0.1921
632	A	0.0676	0.192
633	D	0.1028	0.1946
634	G	0.1048	0.1956
635	L	0.1969	0.203
636	L	0.2258	0.2062
637	K	0.2541	0.2152
638	D	0.2436	0.227
639	L	0.1702	0.2381
640	M	0.1643	0.2492
641	R	0.1501	0.2468
642	A	0.1449	0.2438
643	S	0.107	0.24
644	Y	0.107	0.2351
645	P	0.1137	0.2276
646	C	0.1115	0.2138
647	M	0.1823	0.2079
648	S	0.1852	0.1993
649	L	0.1852	0.1889
650	H	0.268	0.1806
651	G	0.2193	0.1686
652	G	0.1424	0.1619
653	I	0.1791	0.1572
654	D	0.1914	0.1574
655	Q	0.1702	0.1574
656	Y	0.1399	0.1605
657	D	0.2224	0.1645
658	R	0.2575	0.1622
659	D	0.2609	0.1584
660	S	0.2645	0.1482
661	I	0.2541	0.1387
662	I	0.1791	0.134
663	N	0.1184	0.1322
664	D	0.1349	0.1335
665	F	0.107	0.1313
666	K	0.1028	0.1273
667	N	0.1671	0.1233
668	G	0.1115	0.1238
669	T	0.0909	0.128
670	C	0.0704	0.1355
671	K	0.0719	0.1594
672	L	0.1184	0.1837
673	L	0.1229	0.2057
674	V	0.1206	0.2192
675	A	0.0749	0.2275
676	T	0.1373	0.2361
677	S	0.1424	0.2495
678	V	0.0835	0.2639
679	A	0.0506	0.2727
680	A	0.03	0.285
681	R	0.0341	0.3042
682	G	0.0235	0.3122
683	L	0.0424	0.326
684	D	0.0424	0.3442
685	V	0.0646	0.3699
686	K	0.0473	0.3893
687	H	0.0581	0.412
688	L	0.0631	0.4274
689	I	0.0985	0.4306
690	L	0.0719	0.4206
691	V	0.0948	0.4216
692	V	0.0985	0.432
693	N	0.0592	0.4175
694	Y	0.0676	0.406
695	S	0.0662	0.3896
696	C	0.0985	0.3733
697	P	0.087	0.3684
698	N	0.0835	0.3566
699	H	0.1349	0.352
700	Y	0.2034	0.3448
701	E	0.2817	0.331
702	D	0.3426	0.3218
703	Y	0.3774	0.3182
704	V	0.3631	0.3095
705	H	0.4619	0.2941
706	R	0.4541	0.2781
707	A	0.5419	0.2591
708	G	0.4186	0.243
709	R	0.3807	0.2339
710	T	0.2951	0.2265
711	G	0.3774	0.2234
712	R	0.2609	0.2309
713	A	0.1791	0.2393
714	G	0.2609	0.2475
715	N	0.3356	0.2621
716	K	0.3392	0.2793
717	G	0.3529	0.3014
718	Y	0.3529	0.3274
719	A	0.3599	0.3466
720	Y	0.2783	0.3651
721	T	0.2503	0.3785
722	F	0.2503	0.3909
723	I	0.2575	0.3919
724	T	0.2094	0.3944
725	E	0.1476	0.4023
726	D	0.1349	0.4071
727	Q	0.1206	0.4116
728	A	0.078	0.4188
729	R	0.1349	0.4243
730	Y	0.1048	0.4332
731	A	0.1611	0.4289
732	G	0.1611	0.4242
733	D	0.2575	0.4196
734	I	0.3087	0.4109
735	I	0.2541	0.4063
736	K	0.2752	0.4078
737	A	0.3019	0.4054
738	L	0.2988	0.4042
739	E	0.2541	0.4073
740	L	0.268	0.4092
741	S	0.3426	0.4183
742	G	0.2988	0.4202
743	T	0.2224	0.4132
744	A	0.2129	0.4052
745	V	0.2988	0.3992
746	P	0.2783	0.3883
747	P	0.2817	0.3791
748	D	0.3149	0.3749
749	L	0.4017	0.3698
750	E	0.3983	0.3679
751	K	0.4685	0.3687
752	L	0.4441	0.3632
753	W	0.4582	0.3654
754	S	0.4541	0.3809
755	D	0.4801	0.3988
756	F	0.4582	0.4118
757	K	0.346	0.4271
758	D	0.3053	0.4288
759	Q	0.2918	0.4184
760	Q	0.3631	0.4094
761	K	0.346	0.4041
762	A	0.3529	0.4015
763	E	0.3249	0.4003
764	G	0.4051	0.4013
765	K	0.4051	0.4056
766	I	0.3948	0.4107
767	I	0.494	0.4125
768	K	0.4017	0.4161
769	K	0.391	0.4194
770	S	0.2849	0.4253
771	S	0.2817	0.43
772	G	0.2988	0.4337
773	F	0.3286	0.431
774	S	0.3286	0.4313
775	G	0.346	0.4318
776	K	0.3249	0.4318
777	G	0.3286	0.4309
778	F	0.3807	0.4299
779	K	0.3983	0.4303
780	F	0.4186	0.4306
781	D	0.4256	0.4313
782	E	0.4186	0.4322
783	T	0.4149	0.433
784	E	0.4441	0.4332
785	Q	0.4582	0.4333
786	A	0.4541	0.4333
787	L	0.433	0.4332
788	A	0.4087	0.4335
789	N	0.4369	0.4337
790	E	0.4409	0.4338
791	R	0.4652	0.4338
792	K	0.4652	0.4342
793	K	0.4619	0.4351
794	L	0.4619	0.4375
795	Q	0.4582	0.4394
796	K	0.4541	0.4413
797	A	0.4979	0.444
798	A	0.5992	0.446
799	L	0.5992	0.4501
800	G	0.5493	0.4533
801	L	0.4652	0.4599
802	Q	0.4766	0.4657
803	D	0.4017	0.471
804	S	0.4186	0.4747
805	D	0.5055	0.4771
806	D	0.5055	0.4807
807	E	0.4292	0.4862
808	D	0.4685	0.4914
809	A	0.494	0.4963
810	A	0.5493	0.504
811	V	0.4541	0.5167
812	D	0.5456	0.5254
813	I	0.5296	0.5389
814	D	0.5098	0.5452
815	E	0.5017	0.5484
816	Q	0.4901	0.5514
817	I	0.422	0.5539
818	E	0.3983	0.5513
819	S	0.4017	0.5498
820	M	0.4087	0.5526
821	F	0.4119	0.5483
822	N	0.4507	0.5345
823	S	0.4801	0.5267
824	K	0.5707	0.5181
825	K	0.562	0.5135
826	R	0.5456	0.5116
827	V	0.5342	0.5097
828	K	0.5577	0.5064
829	D	0.5854	0.5072
830	M	0.5577	0.5077
831	A	0.6427	0.5017
832	A	0.7595	0.4983
833	P	0.7209	0.4984
834	G	0.7209	0.4959
835	T	0.7459	0.4938
836	S	0.7331	0.4918
837	S	0.7505	0.4886
838	V	0.8085	0.4858
839	P	0.7369	0.4829
840	A	0.7331	0.4758
841	P	0.6712	0.4678
842	T	0.6755	0.4623
843	A	0.6948	0.4579
844	G	0.6375	0.4534
845	N	0.5493	0.4531
846	A	0.5254	0.4545
847	E	0.4541	0.4562
848	K	0.4541	0.4593
849	L	0.4441	0.4647
850	E	0.4149	0.4671
851	I	0.4149	0.4707
852	A	0.3872	0.4728
853	K	0.3774	0.4752
854	R	0.4087	0.4774
855	L	0.3392	0.4799
856	A	0.3249	0.4766
857	L	0.2752	0.4718
858	R	0.2783	0.4646
859	I	0.2849	0.4564
860	N	0.3599	0.447
861	A	0.3599	0.4414
862	Q	0.374	0.4362
863	K	0.3704	0.4343
864	N	0.3872	0.4328
865	L	0.3983	0.4317
866	G	0.4441	0.4301
867	I	0.4685	0.4301
868	E	0.5533	0.4305
869	S	0.5296	0.4317
870	Q	0.5342	0.433
871	D	0.4507	0.4336
872	V	0.4725	0.4336
873	M	0.4652	0.4335
874	Q	0.4766	0.4334
875	Q	0.4685	0.4327
876	A	0.4652	0.4326
877	T	0.3983	0.4332
878	N	0.4507	0.4314
879	A	0.4725	0.4286
880	I	0.4766	0.4263
881	L	0.4087	0.4251
882	R	0.3983	0.4261
883	G	0.433	0.4265
884	G	0.4476	0.4268
885	T	0.4441	0.4266
886	I	0.3599	0.4273
887	L	0.3599	0.4295
888	A	0.3704	0.4328
889	P	0.3667	0.4355
890	T	0.3215	0.4373
891	V	0.3667	0.4389
892	S	0.4441	0.4403
893	A	0.4409	0.4412
894	K	0.3631	0.4425
895	T	0.374	0.4436
896	I	0.346	0.4445
897	A	0.4087	0.4426
898	E	0.4017	0.4409
899	Q	0.4369	0.4407
900	L	0.3249	0.4446
901	A	0.2645	0.4465
902	E	0.3529	0.4475
903	K	0.2817	0.4503
904	I	0.3182	0.4556
905	N	0.3182	0.4576
906	A	0.3182	0.4589
907	K	0.4051	0.4575
908	L	0.4409	0.4592
909	N	0.4369	0.4571
910	Y	0.4256	0.4554
911	V	0.5017	0.4484
912	P	0.5419	0.4422
913	L	0.5254	0.4359
914	E	0.5382	0.4259
915	K	0.6375	0.4149
916	Q	0.6427	0.4072
917	E	0.6906	0.3991
918	E	0.6991	0.3935
919	E	0.6806	0.3901
920	R	0.6576	0.3874
921	Q	0.7505	0.3854
922	D	0.7369	0.3882
923	G	0.712	0.392
924	G	0.805	0.3962
925	Q	0.8013	0.401
926	N	0.7289	0.4092
927	E	0.7331	0.4166
928	S	0.6136	0.4252
929	F	0.6136	0.4326
930	K	0.6183	0.434
931	R	0.5098	0.4404
932	Y	0.5382	0.4481
933	E	0.5296	0.4505
934	E	0.5342	0.4542
935	E	0.5055	0.4595
936	L	0.494	0.4656
937	E	0.3872	0.4695
938	I	0.3704	0.4716
939	N	0.3053	0.4717
940	D	0.3948	0.4726
941	F	0.4017	0.4756
942	P	0.3948	0.47
943	Q	0.4801	0.4626
944	T	0.4441	0.459
945	A	0.3599	0.4572
946	R	0.3529	0.4516
947	W	0.422	0.4464
948	K	0.3356	0.4415
949	V	0.4119	0.4391
950	T	0.4119	0.437
951	S	0.3249	0.4359
952	K	0.4119	0.4352
953	E	0.391	0.4369
954	A	0.3631	0.4389
955	L	0.3321	0.439
956	Q	0.2849	0.4372
957	R	0.2918	0.4357
958	I	0.3087	0.4333
959	S	0.3117	0.4311
960	E	0.3774	0.4285
961	Y	0.3774	0.4252
962	S	0.3087	0.4229
963	E	0.2328	0.419
964	A	0.2503	0.415
965	A	0.3053	0.4104
966	I	0.3774	0.4065
967	T	0.3631	0.4046
968	I	0.3774	0.4047
969	R	0.4831	0.4076
970	G	0.4725	0.4093
971	T	0.4725	0.4111
972	Y	0.5533	0.4133
973	F	0.5665	0.417
974	P	0.5493	0.425
975	P	0.5665	0.432
976	G	0.5055	0.422
977	K	0.5139	0.4145
978	E	0.4369	0.4112
979	P	0.494	0.41
980	K	0.422	0.4097
981	E	0.4292	0.4098
982	G	0.422	0.4116
983	E	0.4725	0.4135
984	R	0.5854	0.4183
985	K	0.5577	0.4259
986	I	0.4476	0.4311
987	Y	0.4256	0.4235
988	L	0.3774	0.42
989	A	0.3704	0.4211
990	I	0.3321	0.4241
991	E	0.3182	0.4279
992	S	0.3019	0.4319
993	A	0.2783	0.431
994	N	0.2752	0.4258
995	E	0.2064	0.4216
996	L	0.2224	0.4182
997	A	0.2918	0.4128
998	V	0.2918	0.4094
999	Q	0.2918	0.4074
1000	K	0.3019	0.4056
1001	A	0.3807	0.406
1002	K	0.3807	0.4056
1003	A	0.3182	0.4067
1004	E	0.2783	0.4088
1005	I	0.2575	0.413
1006	T	0.1881	0.4186
1007	R	0.2575	0.4236
1008	L	0.2918	0.43
1009	I	0.3494	0.4333
1010	K	0.2752	0.4303
1011	E	0.2918	0.4272
1012	E	0.3392	0.4234
1013	L	0.3566	0.4172
1014	I	0.391	0.4164
1015	R	0.374	0.4181
1016	L	0.4476	0.4225
1017	Q	0.433	0.4325
1018	N	0.3667	0.4293
1019	S	0.422	0.424
1020	Y	0.4292	0.4208
1021	Q	0.3704	0.4154
1022	P	0.3392	0.4132
1023	T	0.3087	0.4104
1024	N	0.3566	0.4073
1025	K	0.4119	0.408
1026	G	0.3948	0.4124
1027	R	0.4652	0.4146
1028	Y	0.433	0.4194
1029	K	0.384	0.4209
1030	V	0.3529	0.4228
1031	L	0.4441	0.4253
################
# IUPred2A: context-dependent prediction of protein disorder as a function of redox state and protein binding
# Balint Meszaros, Gabor Erdos, Zsuzsanna Dosztanyi
# Nucleic Acids Research 2018, Submitted
>sp|O00712|NFIB_HUMAN Nuclear factor 1 B-type OS=Homo sapiens OX=9606 GN=NFIB PE=1 SV=2
# POS	AMINO ACID	IUPRED SCORE	ANCHOR SCORE
1	M	0.1092	0.0522
2	M	0.1501	0.0535
3	Y	0.0734	0.0551
4	S	0.107	0.0599
5	P	0.1643	0.0644
6	I	0.0948	0.0701
7	C	0.069	0.0841
8	L	0.0909	0.094
9	T	0.0967	0.1057
10	Q	0.0734	0.1222
11	D	0.0581	0.1397
12	E	0.0799	0.1638
13	F	0.0967	0.1948
14	H	0.1137	0.2261
15	P	0.1137	0.2486
16	F	0.087	0.2756
17	I	0.0909	0.2993
18	E	0.1298	0.3184
19	A	0.1229	0.3474
20	L	0.1229	0.37
21	L	0.0605	0.3832
22	P	0.0313	0.3966
23	H	0.0334	0.4077
24	V	0.0389	0.4159
25	R	0.0398	0.4236
26	A	0.0287	0.4318
27	I	0.0543	0.4289
28	A	0.087	0.4321
29	Y	0.0851	0.4273
30	T	0.0985	0.4162
31	W	0.087	0.4084
32	F	0.0719	0.406
33	N	0.0618	0.3976
34	L	0.0605	0.3896
35	Q	0.087	0.3803
36	A	0.0909	0.3677
37	R	0.1028	0.3524
38	K	0.1528	0.3406
39	R	0.1449	0.3388
40	K	0.2193	0.3412
41	Y	0.2164	0.3434
42	F	0.3215	0.3439
43	K	0.4292	0.3352
44	K	0.422	0.3258
45	H	0.5017	0.3155
46	E	0.4685	0.3048
47	K	0.433	0.3014
48	R	0.4369	0.2984
49	M	0.4369	0.2955
50	S	0.4441	0.2784
51	K	0.3631	0.2646
52	D	0.3774	0.2553
53	E	0.4864	0.2501
54	E	0.4901	0.2496
55	R	0.494	0.2547
56	A	0.5211	0.2604
57	V	0.5211	0.2624
58	K	0.4369	0.2641
59	D	0.4409	0.265
60	E	0.4831	0.2678
61	L	0.4864	0.2831
62	L	0.3774	0.2963
63	S	0.3494	0.3037
64	E	0.346	0.309
65	K	0.3426	0.319
66	P	0.268	0.331
67	E	0.2164	0.3486
68	I	0.2503	0.3793
69	K	0.2503	0.4054
70	Q	0.1731	0.4301
71	K	0.1702	0.3991
72	W	0.2399	0.3728
73	A	0.3215	0.3537
74	S	0.2399	0.3318
75	R	0.2328	0.3119
76	L	0.2399	0.2961
77	L	0.2224	0.2966
78	A	0.1399	0.3042
79	K	0.2064	0.3231
80	L	0.2129	0.3422
81	R	0.2064	0.3742
82	K	0.1206	0.4031
83	D	0.1528	0.4297
84	I	0.1137	0.4226
85	R	0.1184	0.3982
86	Q	0.0799	0.3763
87	E	0.1298	0.356
88	Y	0.1914	0.3506
89	R	0.2129	0.3436
90	E	0.2129	0.3415
91	D	0.2951	0.3483
92	F	0.3215	0.3662
93	V	0.2364	0.3725
94	L	0.1554	0.3731
95	T	0.1791	0.3642
96	V	0.1229	0.3665
97	T	0.1162	0.3672
98	G	0.1206	0.3674
99	K	0.2193	0.3642
100	K	0.2224	0.364
101	H	0.2292	0.3617
102	P	0.2224	0.3514
103	C	0.3321	0.3355
104	C	0.3948	0.3221
105	V	0.3948	0.31
106	L	0.391	0.2987
107	S	0.4541	0.2809
108	N	0.374	0.2663
109	P	0.3774	0.2544
110	D	0.2918	0.2336
111	Q	0.2193	0.2221
112	K	0.2193	0.2136
113	G	0.2034	0.2065
114	K	0.2645	0.2027
115	I	0.3566	0.2018
116	R	0.4119	0.2019
117	R	0.4292	0.2069
118	I	0.3286	0.2202
119	D	0.3149	0.2324
120	C	0.2193	0.2487
121	L	0.2193	0.2765
122	R	0.1501	0.2975
123	Q	0.1115	0.3181
124	A	0.0967	0.3518
125	D	0.0704	0.3868
126	K	0.0734	0.426
127	V	0.0483	0.3981
128	W	0.0258	0.3599
129	R	0.0424	0.3357
130	L	0.0414	0.3133
131	D	0.0443	0.2979
132	L	0.0851	0.2884
133	V	0.0543	0.2807
134	M	0.0543	0.2765
135	V	0.0631	0.2849
136	I	0.0631	0.2965
137	L	0.0676	0.3151
138	F	0.0985	0.3436
139	K	0.1791	0.3813
140	G	0.1791	0.4166
141	I	0.1791	0.4176
142	P	0.1528	0.3928
143	L	0.2094	0.3677
144	E	0.2645	0.3457
145	S	0.3117	0.3294
146	T	0.3704	0.3213
147	D	0.3529	0.3115
148	G	0.422	0.3039
149	E	0.5419	0.3019
150	R	0.5807	0.3076
151	L	0.5456	0.3167
152	M	0.5493	0.3262
153	K	0.422	0.3229
154	S	0.433	0.3238
155	P	0.4369	0.3251
156	H	0.4652	0.3239
157	C	0.4619	0.3219
158	T	0.4541	0.3292
159	N	0.374	0.3398
160	P	0.3667	0.3529
161	A	0.3087	0.365
162	L	0.3774	0.3744
163	C	0.346	0.3802
164	V	0.3494	0.3919
165	Q	0.3599	0.4003
166	P	0.2645	0.4101
167	H	0.2715	0.4192
168	H	0.2918	0.4281
169	I	0.1942	0.4332
170	T	0.1298	0.4287
171	V	0.0985	0.4272
172	S	0.0719	0.4281
173	V	0.069	0.4317
174	K	0.0851	0.438
175	E	0.1298	0.4467
176	L	0.1323	0.457
177	D	0.1229	0.4651
178	L	0.1298	0.4714
179	F	0.1275	0.4745
180	L	0.1914	0.4704
181	A	0.2002	0.463
182	Y	0.2541	0.4575
183	Y	0.2609	0.4505
184	V	0.3149	0.4455
185	Q	0.3392	0.4406
186	E	0.3286	0.4361
187	Q	0.4051	0.4334
188	D	0.4017	0.4329
189	S	0.4901	0.4337
190	G	0.6427	0.4328
191	Q	0.7036	0.4317
192	S	0.725	0.4309
193	G	0.8279	0.4304
194	S	0.9106	0.4309
195	P	0.9547	0.4318
196	S	0.9519	0.4327
197	H	0.9013	0.4336
198	N	0.8421	0.4322
199	D	0.8421	0.4314
200	P	0.8596	0.4304
201	A	0.8565	0.4301
202	K	0.7415	0.4309
203	N	0.6806	0.434
204	P	0.6712	0.439
205	P	0.6712	0.446
206	G	0.6482	0.4547
207	Y	0.5758	0.4663
208	L	0.4685	0.4788
209	E	0.4685	0.4878
210	D	0.4017	0.4961
211	S	0.3774	0.5019
212	F	0.4149	0.5091
213	V	0.3599	0.514
214	K	0.2988	0.5167
215	S	0.2783	0.5216
216	G	0.2034	0.5292
217	V	0.1969	0.5366
218	F	0.2783	0.5422
219	N	0.346	0.5419
220	V	0.3566	0.5469
221	S	0.2783	0.5513
222	E	0.2817	0.5578
223	L	0.391	0.5627
224	V	0.4541	0.5596
225	R	0.4619	0.5528
226	V	0.4725	0.543
227	S	0.4186	0.5313
228	R	0.4831	0.5193
229	T	0.4901	0.5128
230	P	0.5055	0.5109
231	I	0.494	0.5125
232	T	0.5055	0.5093
233	Q	0.5055	0.5072
234	G	0.5098	0.5076
235	T	0.6043	0.5097
236	G	0.5992	0.5143
237	V	0.6948	0.5177
238	N	0.7289	0.5214
239	F	0.6227	0.5318
240	P	0.5176	0.5373
241	I	0.494	0.5452
242	G	0.5992	0.5488
243	E	0.5665	0.5601
244	I	0.562	0.5732
245	P	0.5493	0.5809
246	S	0.5533	0.5923
247	Q	0.4901	0.6085
248	P	0.562	0.6244
249	Y	0.4831	0.6515
250	Y	0.6136	0.6666
251	H	0.5901	0.6811
252	D	0.6755	0.6919
253	M	0.5901	0.7112
254	N	0.5665	0.7169
255	S	0.6482	0.7243
256	G	0.6482	0.737
257	V	0.6806	0.7446
258	N	0.6531	0.7454
259	L	0.6183	0.7494
260	Q	0.7163	0.7301
261	R	0.8162	0.7113
262	S	0.8343	0.694
263	L	0.8125	0.6732
264	S	0.8421	0.6273
265	S	0.7595	0.6015
266	P	0.7595	0.5709
267	P	0.6712	0.5587
268	S	0.7629	0.5551
269	S	0.7672	0.5572
270	K	0.8462	0.5523
271	R	0.8013	0.5842
272	P	0.8125	0.6176
273	K	0.8375	0.6526
274	T	0.8853	0.6934
275	I	0.9013	0.7452
276	S	0.9057	0.7659
277	I	0.8966	0.7871
278	D	0.8966	0.7865
279	E	0.8235	0.7933
280	N	0.7369	0.8079
281	M	0.7672	0.825
282	E	0.7595	0.8199
283	P	0.7547	0.8133
284	S	0.7595	0.8104
285	P	0.7505	0.8046
286	T	0.8421	0.7997
287	G	0.8279	0.8189
288	D	0.8741	0.839
289	F	0.8655	0.8652
290	Y	0.8493	0.8672
291	P	0.8421	0.858
292	S	0.8713	0.8442
293	P	0.7331	0.8434
294	S	0.712	0.8476
295	S	0.7369	0.8499
296	P	0.7209	0.855
297	A	0.7369	0.8627
298	A	0.7505	0.8616
299	G	0.7505	0.8502
300	S	0.8162	0.8448
301	R	0.8872	0.8541
302	T	0.8713	0.8673
303	W	0.8872	0.8803
304	H	0.8765	0.8849
305	E	0.8828	0.8826
306	R	0.8623	0.8869
307	D	0.8421	0.8853
308	Q	0.853	0.8771
309	D	0.8828	0.8654
310	M	0.8872	0.8559
311	S	0.8872	0.8273
312	S	0.892	0.7894
313	P	0.8462	0.769
314	T	0.8713	0.7698
315	T	0.8655	0.7798
316	M	0.8493	0.7975
317	K	0.8235	0.8004
318	K	0.8013	0.8106
319	P	0.7982	0.8241
320	E	0.8013	0.8486
321	K	0.8493	0.8734
322	P	0.8493	0.9028
323	L	0.8493	0.9281
324	F	0.8493	0.9344
325	S	0.8565	0.9271
326	S	0.7951	0.9237
327	A	0.8198	0.9195
328	S	0.8279	0.912
329	P	0.7289	0.9104
330	Q	0.7289	0.9093
331	D	0.7369	0.9048
332	S	0.7415	0.8962
333	S	0.7209	0.8869
334	P	0.7843	0.8758
335	R	0.8828	0.8789
336	L	0.892	0.8927
337	S	0.8462	0.8945
338	T	0.8741	0.8939
339	F	0.8853	0.9007
340	P	0.8313	0.8948
341	Q	0.7951	0.8927
342	H	0.7718	0.8883
343	H	0.7718	0.8837
344	H	0.725	0.882
345	P	0.6269	0.8833
346	G	0.6089	0.8866
347	I	0.6851	0.8863
348	P	0.6991	0.8853
349	G	0.6991	0.8885
350	V	0.8198	0.8845
351	A	0.8235	0.8781
352	H	0.8162	0.8589
353	S	0.8343	0.8339
354	V	0.8313	0.8085
355	I	0.8493	0.7661
356	S	0.7799	0.714
357	T	0.7843	0.6484
358	R	0.7505	0.5953
359	T	0.7505	0.537
360	P	0.7415	0.4764
361	P	0.8162	0.4372
362	P	0.8162	0.423
363	P	0.7547	0.4353
364	S	0.6991	0.4763
365	P	0.7718	0.5134
366	L	0.8493	0.5625
367	P	0.8375	0.5981
368	F	0.853	0.6372
369	P	0.8421	0.6536
370	T	0.8343	0.6827
371	Q	0.7209	0.7134
372	A	0.5854	0.7401
373	I	0.5577	0.7536
374	L	0.5342	0.7499
375	P	0.5577	0.7158
376	P	0.5419	0.687
377	A	0.5296	0.6632
378	P	0.5176	0.6422
379	S	0.5176	0.629
380	S	0.5176	0.623
381	Y	0.5342	0.6064
382	F	0.5055	0.583
383	S	0.4652	0.5559
384	H	0.5419	0.5344
385	P	0.6269	0.5158
386	T	0.6375	0.5231
387	I	0.6427	0.5346
388	R	0.6661	0.5315
389	Y	0.5707	0.5379
390	P	0.5707	0.5326
391	P	0.5951	0.535
392	H	0.5951	0.547
393	L	0.6482	0.5663
394	N	0.6755	0.5717
395	P	0.6755	0.5779
396	Q	0.5419	0.5933
397	D	0.5665	0.6022
398	T	0.6661	0.5957
399	L	0.6531	0.5918
400	K	0.7595	0.5712
401	N	0.7547	0.553
402	Y	0.7629	0.5359
403	V	0.7672	0.5127
404	P	0.8162	0.48
405	S	0.8279	0.465
406	Y	0.8085	0.4508
407	D	0.6322	0.4277
408	P	0.5055	0.4049
409	S	0.4476	0.404
410	S	0.5139	0.4064
411	P	0.4979	0.4213
412	Q	0.4619	0.4449
413	T	0.5493	0.4675
414	S	0.5951	0.4988
415	Q	0.5456	0.5433
416	S	0.5254	0.5593
417	W	0.662	0.5777
418	Y	0.5901	0.6058
419	L	0.5296	0.6365
420	G	0.5017	0.655
################
# IUPred2A: context-dependent prediction of protein disorder as a function of redox state and protein binding
# Balint Meszaros, Gabor Erdos, Zsuzsanna Dosztanyi
# Nucleic Acids Research 2018, Submitted
>sp|Q9Y2X3|NOP58_HUMAN Nucleolar protein 58 OS=Homo sapiens OX=9606 GN=NOP58 PE=1 SV=1
# POS	AMINO ACID	IUPRED SCORE	ANCHOR SCORE
1	M	0.0113	0.2386
2	L	0.0136	0.2286
3	V	0.0097	0.2212
4	L	0.007	0.2187
5	F	0.0091	0.2102
6	E	0.0083	0.2024
7	T	0.0073	0.1878
8	S	0.0096	0.1764
9	V	0.0133	0.1701
10	G	0.0168	0.1685
11	Y	0.0214	0.1638
12	A	0.016	0.1586
13	I	0.0258	0.1541
14	F	0.0433	0.1503
15	K	0.0463	0.1412
16	V	0.0985	0.1372
17	L	0.0909	0.134
18	N	0.0531	0.1287
19	E	0.0306	0.1284
20	K	0.0483	0.125
21	K	0.0531	0.1233
22	L	0.0473	0.1265
23	Q	0.0618	0.1301
24	E	0.1137	0.1369
25	V	0.2328	0.1452
26	D	0.2503	0.159
27	S	0.3182	0.1714
28	L	0.374	0.1847
29	W	0.374	0.1977
30	K	0.3599	0.1948
31	E	0.268	0.1952
32	F	0.2002	0.1917
33	E	0.2849	0.1834
34	T	0.1942	0.1781
35	P	0.1852	0.1714
36	E	0.2645	0.1669
37	K	0.1528	0.1655
38	A	0.1671	0.1647
39	N	0.2436	0.1629
40	K	0.2193	0.1635
41	I	0.2258	0.1719
42	V	0.2193	0.1806
43	K	0.3392	0.192
44	L	0.2988	0.2086
45	K	0.3019	0.2201
46	H	0.2399	0.237
47	F	0.1528	0.2469
48	E	0.1323	0.25
49	K	0.1323	0.2587
50	F	0.0605	0.2742
51	Q	0.0631	0.2838
52	D	0.0929	0.2977
53	T	0.0851	0.3169
54	A	0.069	0.3445
55	E	0.1251	0.3658
56	A	0.1229	0.3932
57	L	0.1162	0.4127
58	A	0.1275	0.4303
59	A	0.1275	0.4203
60	F	0.1275	0.4139
61	T	0.2328	0.4256
62	A	0.1476	0.4275
63	L	0.1424	0.4293
64	M	0.1373	0.4079
65	E	0.1115	0.3661
66	G	0.0605	0.336
67	K	0.0734	0.3067
68	I	0.1206	0.284
69	N	0.0817	0.2651
70	K	0.0631	0.2493
71	Q	0.1251	0.2394
72	L	0.1323	0.2368
73	K	0.1298	0.2271
74	K	0.2064	0.2265
75	V	0.2541	0.2297
76	L	0.2715	0.243
77	K	0.1881	0.2497
78	K	0.1611	0.2561
79	I	0.1852	0.2599
80	V	0.1449	0.2678
81	K	0.1501	0.2784
82	E	0.1206	0.2864
83	A	0.1881	0.296
84	H	0.1206	0.3134
85	E	0.1206	0.3123
86	P	0.1731	0.3107
87	L	0.1881	0.304
88	A	0.1162	0.2965
89	V	0.1162	0.2896
90	A	0.2034	0.2849
91	D	0.2715	0.2787
92	A	0.1852	0.2723
93	K	0.1852	0.2656
94	L	0.1424	0.2609
95	G	0.1349	0.2524
96	G	0.0799	0.2541
97	V	0.0364	0.2562
98	I	0.0662	0.2665
99	K	0.078	0.282
100	E	0.1373	0.2971
101	K	0.1137	0.3113
102	L	0.0719	0.3218
103	N	0.0948	0.3267
104	L	0.1028	0.3344
105	S	0.1048	0.3379
106	C	0.087	0.3449
107	I	0.0888	0.3527
108	H	0.1298	0.3622
109	S	0.1349	0.3552
110	P	0.1373	0.3445
111	V	0.1251	0.3346
112	V	0.1323	0.3247
113	N	0.1731	0.322
114	E	0.1671	0.3257
115	L	0.247	0.3291
116	M	0.1702	0.3335
117	R	0.1611	0.325
118	G	0.2752	0.3152
119	I	0.268	0.305
120	R	0.2034	0.3037
121	S	0.1914	0.302
122	Q	0.2849	0.3004
123	M	0.3529	0.3013
124	D	0.3566	0.2928
125	G	0.3117	0.2849
126	L	0.3631	0.2784
127	I	0.3631	0.2702
128	P	0.3286	0.2778
129	G	0.247	0.2826
130	V	0.2503	0.2923
131	E	0.2436	0.3012
132	P	0.1702	0.3105
133	R	0.1373	0.3143
134	E	0.1702	0.3169
135	M	0.1643	0.3238
136	A	0.107	0.3229
137	A	0.1671	0.3221
138	M	0.2503	0.3226
139	C	0.1399	0.3079
140	L	0.1424	0.2934
141	G	0.1323	0.2739
142	L	0.1206	0.257
143	A	0.0518	0.2409
144	H	0.0506	0.2315
145	S	0.038	0.2204
146	L	0.0506	0.2078
147	S	0.0605	0.1996
148	R	0.0483	0.189
149	Y	0.0646	0.1801
150	R	0.1137	0.1796
151	L	0.1476	0.183
152	K	0.0909	0.1876
153	F	0.1028	0.1911
154	S	0.1275	0.193
155	A	0.1028	0.1903
156	D	0.0605	0.1892
157	K	0.1007	0.1872
158	V	0.0605	0.1849
159	D	0.0356	0.1865
160	T	0.069	0.1856
161	M	0.0734	0.1813
162	I	0.0719	0.1727
163	V	0.0799	0.165
164	Q	0.1449	0.1568
165	A	0.1583	0.1481
166	I	0.1206	0.1419
167	S	0.1206	0.1358
168	L	0.1275	0.1286
169	L	0.1115	0.1207
170	D	0.0618	0.1122
171	D	0.0473	0.1064
172	L	0.0568	0.1018
173	D	0.0543	0.0948
174	K	0.0817	0.089
175	E	0.087	0.0837
176	L	0.0568	0.0807
177	N	0.0568	0.0791
178	N	0.0555	0.0789
179	Y	0.0483	0.083
180	I	0.0817	0.0881
181	M	0.0389	0.0949
182	R	0.0424	0.0994
183	C	0.0817	0.1049
184	R	0.0443	0.1201
185	E	0.0443	0.1356
186	W	0.0389	0.1521
187	Y	0.0372	0.1671
188	G	0.0205	0.1776
189	W	0.0194	0.1905
190	H	0.0356	0.1962
191	F	0.0662	0.1974
192	P	0.0473	0.1945
193	E	0.0506	0.1921
194	L	0.0518	0.1919
195	G	0.0287	0.1787
196	K	0.0253	0.1664
197	I	0.0275	0.155
198	I	0.0281	0.1492
199	S	0.03	0.144
200	D	0.0568	0.1345
201	N	0.0356	0.1291
202	L	0.0704	0.1265
203	T	0.0646	0.1261
204	Y	0.0568	0.1245
205	C	0.0967	0.117
206	K	0.1048	0.1138
207	C	0.0605	0.115
208	L	0.0851	0.1196
209	Q	0.1424	0.1186
210	K	0.1184	0.1195
211	V	0.1092	0.1223
212	G	0.0605	0.1226
213	D	0.1028	0.1235
214	R	0.1092	0.122
215	K	0.1137	0.1265
216	N	0.1184	0.1384
217	Y	0.1399	0.152
218	A	0.2328	0.1625
219	S	0.3356	0.1708
220	A	0.2609	0.1849
221	K	0.2817	0.2003
222	L	0.3117	0.2171
223	S	0.3321	0.2346
224	E	0.2541	0.2529
225	L	0.2541	0.2682
226	L	0.2193	0.2738
227	P	0.1791	0.2708
228	E	0.2328	0.2658
229	E	0.2817	0.2618
230	V	0.1914	0.2586
231	E	0.2193	0.2522
232	A	0.1852	0.2485
233	E	0.2645	0.2406
234	V	0.2715	0.2331
235	K	0.268	0.2249
236	A	0.2849	0.2258
237	A	0.3704	0.2309
238	A	0.3566	0.2408
239	E	0.3566	0.253
240	I	0.346	0.267
241	S	0.3215	0.2792
242	M	0.2193	0.2933
243	G	0.268	0.2974
244	T	0.1671	0.3067
245	E	0.1554	0.322
246	V	0.1583	0.3399
247	S	0.1229	0.3526
248	E	0.0909	0.3645
249	E	0.1162	0.3749
250	D	0.1092	0.3767
251	I	0.1298	0.3705
252	C	0.0765	0.3632
253	N	0.1092	0.3584
254	I	0.0631	0.3597
255	L	0.0605	0.3583
256	H	0.0605	0.3518
257	L	0.0531	0.3378
258	C	0.0543	0.3183
259	T	0.0506	0.2996
260	Q	0.0473	0.2739
261	V	0.0263	0.2584
262	I	0.0269	0.2486
263	E	0.0518	0.2471
264	I	0.0269	0.2387
265	S	0.0275	0.2337
266	E	0.0483	0.2237
267	Y	0.0506	0.209
268	R	0.087	0.1964
269	T	0.1162	0.1916
270	Q	0.0888	0.1868
271	L	0.069	0.1887
272	Y	0.0605	0.1847
273	E	0.087	0.179
274	Y	0.0948	0.1678
275	L	0.1671	0.1598
276	Q	0.1184	0.1465
277	N	0.1115	0.1402
278	R	0.1298	0.1368
279	M	0.1048	0.1355
280	M	0.0676	0.1273
281	A	0.0631	0.1152
282	I	0.1162	0.1046
283	A	0.1229	0.0981
284	P	0.0765	0.0923
285	N	0.1275	0.0857
286	V	0.1671	0.0802
287	T	0.1643	0.0799
288	V	0.1007	0.0778
289	M	0.0568	0.0769
290	V	0.0605	0.0736
291	G	0.0817	0.0764
292	E	0.0817	0.0821
293	L	0.1349	0.086
294	V	0.1611	0.0906
295	G	0.0888	0.0968
296	A	0.0494	0.1064
297	R	0.0817	0.1183
298	L	0.0473	0.1244
299	I	0.0592	0.1291
300	A	0.0749	0.1358
301	H	0.1206	0.1505
302	A	0.1028	0.1543
303	G	0.0765	0.1594
304	S	0.1229	0.1689
305	L	0.1823	0.1767
306	L	0.1323	0.1826
307	N	0.1671	0.1886
308	L	0.1007	0.191
309	A	0.1007	0.1989
310	K	0.1611	0.211
311	H	0.1611	0.2173
312	A	0.1671	0.2129
313	A	0.1969	0.2189
314	S	0.1731	0.2245
315	T	0.1162	0.2294
316	V	0.1007	0.2363
317	Q	0.1611	0.2468
318	I	0.1275	0.2544
319	L	0.1298	0.2678
320	G	0.1501	0.2793
321	A	0.1528	0.2928
322	E	0.1476	0.3141
323	K	0.1791	0.3445
324	A	0.2129	0.3649
325	L	0.2193	0.3841
326	F	0.2436	0.3994
327	R	0.3087	0.411
328	A	0.2164	0.4135
329	L	0.3019	0.4173
330	K	0.3053	0.4218
331	S	0.2258	0.4232
332	R	0.1791	0.4228
333	R	0.1759	0.4204
334	D	0.1528	0.4102
335	T	0.1791	0.4045
336	P	0.1823	0.4018
337	K	0.2193	0.4003
338	Y	0.2129	0.3965
339	G	0.2541	0.3975
340	L	0.3356	0.3989
341	I	0.3356	0.396
342	Y	0.3667	0.3967
343	H	0.3599	0.3976
344	A	0.3667	0.3954
345	S	0.3566	0.3994
346	L	0.3494	0.4012
347	V	0.3182	0.3988
348	G	0.2399	0.3951
349	Q	0.3249	0.3961
350	T	0.3321	0.3968
351	S	0.3807	0.4024
352	P	0.391	0.412
353	K	0.4476	0.4198
354	H	0.4087	0.4271
355	K	0.4369	0.4316
356	G	0.4409	0.4336
357	K	0.4619	0.4282
358	I	0.4507	0.4194
359	S	0.4256	0.4094
360	R	0.3392	0.3994
361	M	0.3426	0.3897
362	L	0.2645	0.386
363	A	0.2364	0.3877
364	A	0.2164	0.3896
365	K	0.1275	0.3892
366	T	0.1275	0.3881
367	V	0.1349	0.3875
368	L	0.1399	0.39
369	A	0.2064	0.396
370	I	0.2064	0.4022
371	R	0.2034	0.409
372	Y	0.2094	0.4165
373	D	0.2609	0.4212
374	A	0.2884	0.4234
375	F	0.2609	0.4245
376	G	0.2715	0.4301
377	E	0.2817	0.4332
378	D	0.3426	0.4305
379	S	0.391	0.4306
380	S	0.4119	0.4314
381	S	0.433	0.4337
382	A	0.4292	0.4319
383	M	0.4901	0.4299
384	G	0.4901	0.4299
385	V	0.4541	0.4288
386	E	0.5665	0.4287
387	N	0.5707	0.4275
388	R	0.4901	0.4251
389	A	0.4901	0.4237
390	K	0.4901	0.424
391	L	0.494	0.4247
392	E	0.494	0.427
393	A	0.4507	0.429
394	R	0.4725	0.4321
395	L	0.4685	0.4357
396	R	0.4582	0.4393
397	T	0.4507	0.4431
398	L	0.4409	0.4466
399	E	0.4369	0.4462
400	D	0.4582	0.4451
401	R	0.4582	0.4435
402	G	0.5055	0.4414
403	I	0.4441	0.4458
404	R	0.4476	0.4471
405	K	0.4369	0.447
406	I	0.5017	0.4488
407	S	0.4979	0.4462
408	G	0.4901	0.4418
409	T	0.4864	0.4421
410	G	0.4864	0.4461
411	K	0.5098	0.4539
412	A	0.494	0.463
413	L	0.4979	0.4683
414	A	0.5707	0.4569
415	K	0.5176	0.4478
416	T	0.5176	0.4419
417	E	0.5992	0.435
418	K	0.5211	0.4415
419	Y	0.5176	0.4493
420	E	0.5493	0.4451
421	H	0.5493	0.4447
422	K	0.562	0.4353
423	S	0.5807	0.4257
424	E	0.662	0.4183
425	V	0.6806	0.4219
426	K	0.6269	0.4267
427	T	0.662	0.4323
428	Y	0.6576	0.4387
429	D	0.5758	0.4342
430	P	0.6661	0.4341
431	S	0.6576	0.4361
432	G	0.6136	0.4309
433	D	0.6269	0.4292
434	S	0.6183	0.4254
435	T	0.5493	0.4293
436	L	0.6043	0.4305
437	P	0.6269	0.419
438	T	0.5807	0.4122
439	C	0.662	0.405
440	S	0.6531	0.3936
441	K	0.6136	0.3738
442	K	0.6089	0.3597
443	R	0.6043	0.349
444	K	0.5419	0.3501
445	I	0.5419	0.3551
446	E	0.5419	0.3389
447	Q	0.5901	0.3237
448	V	0.5419	0.317
449	D	0.5296	0.3012
450	K	0.5992	0.2841
451	E	0.5854	0.2737
452	D	0.5807	0.2763
453	E	0.5807	0.2769
454	I	0.5211	0.2923
455	T	0.5176	0.2855
456	E	0.5342	0.2866
457	K	0.5211	0.2999
458	K	0.4725	0.3246
459	A	0.5098	0.3521
460	K	0.5055	0.3717
461	K	0.5139	0.3941
462	A	0.5139	0.4166
463	K	0.5139	0.4182
464	I	0.5139	0.4215
465	K	0.5577	0.3926
466	V	0.5211	0.3902
467	K	0.5176	0.3763
468	V	0.5254	0.3608
469	E	0.5296	0.3204
470	E	0.5382	0.2812
471	E	0.5419	0.2513
472	E	0.5533	0.2254
473	E	0.5707	0.4161
474	E	0.5456	0.4117
475	K	0.5901	0.4069
476	V	0.5901	0.4194
477	A	0.6227	0.4056
478	E	0.6227	0.3822
479	E	0.6576	0.3609
480	E	0.6576	0.3592
481	E	0.6661	0.3675
482	T	0.6531	0.3807
483	S	0.6375	0.39
484	V	0.6227	0.3878
485	K	0.662	0.3721
486	K	0.6269	0.3757
487	K	0.6531	0.3805
488	K	0.6576	0.3962
489	K	0.6531	0.422
490	R	0.6948	0.1944
491	G	0.6576	0.2228
492	K	0.6661	0.2494
493	K	0.6576	0.2736
494	K	0.6427	0.2991
495	H	0.6806	0.3301
496	I	0.7289	0.3512
497	K	0.6576	0.34
498	E	0.6661	0.3298
499	E	0.6851	0.3326
500	P	0.6991	0.3461
501	L	0.6991	0.3698
502	S	0.6531	0.3734
503	E	0.6661	0.387
504	E	0.6851	0.4144
505	E	0.7331	0.4544
506	P	0.6948	0.4984
507	C	0.7209	0.5541
508	T	0.7163	0.6086
509	S	0.7036	0.6554
510	T	0.6948	0.6833
511	A	0.6375	0.7015
512	I	0.662	0.6917
513	A	0.6375	0.6558
514	S	0.6227	0.5911
515	P	0.6322	0.5143
516	E	0.6322	0.4178
517	K	0.6136	0.3347
518	K	0.6948	0.2562
519	K	0.6948	0.1979
520	K	0.6851	0.4383
521	K	0.6806	0.368
522	K	0.6712	0.3033
523	K	0.708	0.257
524	K	0.6991	0.2317
525	R	0.6851	0.2251
526	E	0.6183	0.2162
527	N	0.6136	0.2162
528	E	0.6227	0.2054
529	D	0.6375	0.2018
################
# IUPred2A: context-dependent prediction of protein disorder as a function of redox state and protein binding
# Balint Meszaros, Gabor Erdos, Zsuzsanna Dosztanyi
# Nucleic Acids Research 2018, Submitted
>sp|P22087|FBRL_HUMAN rRNA 2'-O-methyltransferase fibrillarin OS=Homo sapiens OX=9606 GN=FBL PE=1 SV=2
# POS	AMINO ACID	IUPRED SCORE	ANCHOR SCORE
1	M	0.9126	0.9785
2	K	0.8313	0.9784
3	P	0.8313	0.978
4	G	0.8313	0.9762
5	F	0.8462	0.9755
6	S	0.8462	0.9704
7	P	0.8421	0.9599
8	R	0.7755	0.9524
9	G	0.7755	0.9438
10	G	0.7843	0.9369
11	G	0.7982	0.9351
12	F	0.8125	0.9355
13	G	0.805	0.9162
14	G	0.7718	0.8957
15	R	0.7718	0.8764
16	G	0.8162	0.8458
17	G	0.8162	0.8386
18	F	0.7672	0.8357
19	G	0.7505	0.784
20	D	0.6851	0.7624
21	R	0.6851	0.7422
22	G	0.6906	0.7061
23	G	0.7505	0.6683
24	R	0.7629	0.6765
25	G	0.7629	0.6695
26	G	0.7595	0.6706
27	R	0.7595	0.6792
28	G	0.7595	0.6721
29	G	0.8162	0.6654
30	F	0.7547	0.7381
31	G	0.7595	0.742
32	G	0.7459	0.7435
33	G	0.7547	0.7596
34	R	0.7547	0.7746
35	G	0.7505	0.7829
36	R	0.7505	0.7965
37	G	0.7547	0.7976
38	G	0.7415	0.7987
39	G	0.7415	0.8057
40	F	0.7369	0.8124
41	R	0.8013	0.7555
42	G	0.8013	0.7098
43	R	0.8013	0.66
44	G	0.8013	0.5886
45	R	0.7916	0.514
46	G	0.7916	0.4293
47	G	0.7799	0.349
48	G	0.7799	0.2845
49	G	0.7916	0.2334
50	G	0.7881	0.1887
51	G	0.8493	0.1502
52	G	0.8421	0.14
53	G	0.8421	0.1345
54	G	0.7595	0.1514
55	G	0.7799	0.1868
56	G	0.7799	0.2339
57	G	0.7755	0.2957
58	G	0.7755	0.3647
59	R	0.7843	0.4336
60	G	0.7916	0.4951
61	G	0.7916	0.555
62	G	0.8013	0.6191
63	G	0.7982	0.6776
64	F	0.8085	0.7355
65	H	0.8085	0.7218
66	S	0.8085	0.6789
67	G	0.8085	0.6238
68	G	0.8198	0.5745
69	N	0.8198	0.526
70	R	0.8162	0.4839
71	G	0.8375	0.4406
72	R	0.8421	0.4074
73	G	0.8421	0.3645
74	R	0.8462	0.3288
75	G	0.9039	0.2848
76	G	0.853	0.2831
77	K	0.8198	0.3058
78	R	0.7718	0.3403
79	G	0.7843	0.3645
80	N	0.8162	0.3938
81	Q	0.8235	0.4344
82	S	0.8313	0.4753
83	G	0.8375	0.5124
84	K	0.8493	0.5501
85	N	0.8375	0.5811
86	V	0.7916	0.6268
87	M	0.7036	0.6676
88	V	0.6136	0.6943
89	E	0.5098	0.7067
90	P	0.5211	0.7227
91	H	0.5139	0.7307
92	R	0.494	0.7256
93	H	0.4979	0.7191
94	E	0.5055	0.7016
95	G	0.4801	0.6899
96	V	0.4087	0.6853
97	F	0.4051	0.6694
98	I	0.4409	0.6402
99	C	0.494	0.6086
100	R	0.4901	0.5784
101	G	0.384	0.5527
102	K	0.3182	0.5333
103	E	0.346	0.5191
104	D	0.3321	0.5087
105	A	0.3286	0.5014
106	L	0.3356	0.4904
107	V	0.3321	0.4748
108	T	0.3286	0.4615
109	K	0.391	0.4538
110	N	0.4766	0.4488
111	L	0.4685	0.4446
112	V	0.4801	0.4388
113	P	0.422	0.4345
114	G	0.4186	0.4324
115	E	0.3426	0.4327
116	S	0.3704	0.4328
117	V	0.4441	0.4291
118	Y	0.494	0.4246
119	G	0.4901	0.4188
120	E	0.494	0.413
121	K	0.4901	0.4074
122	R	0.4831	0.4012
123	V	0.5493	0.3962
124	S	0.422	0.3915
125	I	0.4292	0.3863
126	S	0.3948	0.3797
127	E	0.3087	0.3757
128	G	0.3704	0.3724
129	D	0.4831	0.3723
130	D	0.391	0.377
131	K	0.3872	0.3812
132	I	0.3872	0.3873
133	E	0.3807	0.3922
134	Y	0.3599	0.3995
135	R	0.3321	0.406
136	A	0.374	0.4136
137	W	0.3426	0.4221
138	N	0.2575	0.4205
139	P	0.1881	0.4218
140	F	0.1823	0.4202
141	R	0.1759	0.4114
142	S	0.1275	0.4015
143	K	0.1914	0.391
144	L	0.1969	0.3839
145	A	0.1969	0.372
146	A	0.2034	0.364
147	A	0.1554	0.356
148	I	0.2292	0.3457
149	L	0.2503	0.3417
150	G	0.2164	0.3318
151	G	0.2783	0.3239
152	V	0.2752	0.3201
153	D	0.2094	0.318
154	Q	0.1399	0.3135
155	I	0.1298	0.311
156	H	0.0948	0.3118
157	I	0.1092	0.3061
158	K	0.107	0.3023
159	P	0.1399	0.2992
160	G	0.2034	0.2925
161	A	0.2034	0.2894
162	K	0.2094	0.2867
163	V	0.2752	0.2836
164	L	0.2034	0.2782
165	Y	0.1914	0.2735
166	L	0.2817	0.2691
167	G	0.2034	0.2623
168	A	0.2817	0.2618
169	A	0.2884	0.2634
170	S	0.1731	0.2635
171	G	0.1229	0.2644
172	T	0.1424	0.2657
173	T	0.1611	0.2678
174	V	0.2258	0.2668
175	S	0.3053	0.2673
176	H	0.3019	0.2678
177	V	0.3149	0.2622
178	S	0.2292	0.2603
179	D	0.2258	0.2559
180	I	0.1914	0.2499
181	V	0.2034	0.248
182	G	0.1184	0.2477
183	P	0.1137	0.2487
184	D	0.1162	0.2537
185	G	0.1671	0.2617
186	L	0.1671	0.2707
187	V	0.1554	0.2785
188	Y	0.2193	0.2919
189	A	0.2292	0.3043
190	V	0.1501	0.3182
191	E	0.1501	0.3325
192	F	0.2224	0.3448
193	S	0.1501	0.3538
194	H	0.1092	0.3577
195	R	0.1028	0.3556
196	S	0.1048	0.3494
197	G	0.1702	0.3401
198	R	0.2364	0.3344
199	D	0.3392	0.3231
200	L	0.2817	0.3087
201	I	0.2609	0.2925
202	N	0.2752	0.2817
203	L	0.3182	0.2706
204	A	0.2292	0.2592
205	K	0.2364	0.2493
206	K	0.2436	0.2415
207	R	0.2129	0.2357
208	T	0.2193	0.2296
209	N	0.2258	0.2257
210	I	0.2436	0.2256
211	I	0.3356	0.2325
212	P	0.422	0.2423
213	V	0.3182	0.2473
214	I	0.4087	0.2558
215	E	0.3983	0.2717
216	D	0.3182	0.2859
217	A	0.2328	0.2982
218	R	0.2002	0.311
219	H	0.1611	0.3246
220	P	0.1028	0.329
221	H	0.1759	0.3287
222	K	0.1942	0.3194
223	Y	0.1048	0.3069
224	R	0.0817	0.3023
225	M	0.1162	0.294
226	L	0.1137	0.2805
227	I	0.069	0.269
228	A	0.0704	0.2598
229	M	0.0734	0.2519
230	V	0.0817	0.2403
231	D	0.0734	0.2353
232	V	0.0734	0.2342
233	I	0.0765	0.2365
234	F	0.1349	0.2421
235	A	0.078	0.2403
236	D	0.0646	0.2393
237	V	0.0888	0.2403
238	A	0.0909	0.2417
239	Q	0.1184	0.2418
240	P	0.1229	0.239
241	D	0.1852	0.2417
242	Q	0.1823	0.2439
243	T	0.1501	0.2485
244	R	0.1554	0.2562
245	I	0.2645	0.2618
246	V	0.3117	0.2723
247	A	0.2988	0.285
248	L	0.3667	0.2969
249	N	0.4087	0.316
250	A	0.2918	0.343
251	H	0.2002	0.3737
252	T	0.1206	0.3948
253	F	0.1137	0.4155
254	L	0.0631	0.4249
255	R	0.0605	0.428
256	N	0.0888	0.4294
257	G	0.1424	0.4309
258	G	0.1184	0.4313
259	H	0.1184	0.4248
260	F	0.1137	0.4282
261	V	0.1373	0.4262
262	I	0.1349	0.4127
263	S	0.1092	0.4034
264	I	0.1942	0.3951
265	K	0.2436	0.3922
266	A	0.2503	0.3929
267	N	0.2064	0.3966
268	C	0.1501	0.4008
269	I	0.0817	0.4053
270	D	0.0646	0.4106
271	S	0.1251	0.4166
272	T	0.1852	0.4237
273	A	0.2034	0.4313
274	S	0.2064	0.4291
275	A	0.2951	0.4228
276	E	0.2575	0.4152
277	A	0.2951	0.4088
278	V	0.2918	0.4054
279	F	0.3704	0.4036
280	A	0.4766	0.4091
281	S	0.4256	0.415
282	E	0.4292	0.421
283	V	0.4507	0.4263
284	K	0.4901	0.4327
285	K	0.5017	0.429
286	M	0.5493	0.424
287	Q	0.4476	0.4188
288	Q	0.4831	0.4147
289	E	0.4685	0.4146
290	N	0.6089	0.4156
291	M	0.6851	0.4197
292	K	0.562	0.4214
293	P	0.562	0.4234
294	Q	0.6661	0.4259
295	E	0.6806	0.4295
296	Q	0.6948	0.4334
297	L	0.712	0.4285
298	T	0.6043	0.4252
299	L	0.5055	0.4227
300	E	0.422	0.4231
301	P	0.4087	0.4249
302	Y	0.3774	0.4274
303	E	0.2817	0.4305
304	R	0.2609	0.435
305	D	0.2783	0.4409
306	H	0.2951	0.4454
307	A	0.3087	0.451
308	V	0.391	0.4551
309	V	0.3182	0.4592
310	V	0.4017	0.4599
311	G	0.4051	0.4572
312	V	0.3566	0.4556
313	Y	0.4369	0.4529
314	R	0.4017	0.4487
315	P	0.3704	0.4438
316	P	0.3286	0.4395
317	P	0.2817	0.4368
318	K	0.2918	0.4352
319	V	0.3599	0.4336
320	K	0.4441	0.4321
321	N	0.5533	0.432
################
# IUPred2A: context-dependent prediction of protein disorder as a function of redox state and protein binding
# Balint Meszaros, Gabor Erdos, Zsuzsanna Dosztanyi
# Nucleic Acids Research 2018, Submitted
>sp|Q9NZM5|NOP53_HUMAN Ribosome biogenesis protein NOP53 OS=Homo sapiens OX=9606 GN=NOP53 PE=1 SV=2
# POS	AMINO ACID	IUPRED SCORE	ANCHOR SCORE
1	M	0.7163	0.7917
2	A	0.7289	0.7731
3	A	0.7369	0.7602
4	G	0.7505	0.75
5	G	0.7595	0.7438
6	S	0.7672	0.7421
7	G	0.7672	0.7259
8	V	0.7459	0.7127
9	G	0.7547	0.6794
10	G	0.7595	0.6488
11	K	0.7672	0.6203
12	R	0.6661	0.6026
13	S	0.5992	0.6068
14	S	0.6269	0.6144
15	K	0.5382	0.6352
16	S	0.5342	0.6478
17	D	0.5758	0.6611
18	A	0.5758	0.6809
19	D	0.6427	0.6931
20	S	0.562	0.7219
21	G	0.5577	0.7449
22	F	0.6043	0.7677
23	L	0.5807	0.7718
24	G	0.5098	0.7675
25	L	0.5098	0.762
26	R	0.5098	0.743
27	P	0.5098	0.7257
28	T	0.5139	0.7033
29	S	0.5382	0.6768
30	V	0.5419	0.6522
31	D	0.5854	0.6205
32	P	0.5854	0.5921
33	A	0.725	0.5581
34	L	0.8013	0.5279
35	R	0.7982	0.4913
36	R	0.8655	0.4576
37	R	0.8681	0.4357
38	R	0.725	0.4202
39	R	0.725	0.4087
40	G	0.7289	0.3994
41	P	0.7209	0.3961
42	R	0.6948	0.3944
43	N	0.662	0.3931
44	K	0.6806	0.3924
45	K	0.7982	0.3961
46	R	0.7209	0.4099
47	G	0.725	0.427
48	W	0.6375	0.446
49	R	0.6322	0.4562
50	R	0.562	0.4693
51	L	0.5577	0.4825
52	A	0.5254	0.4867
53	Q	0.4292	0.4929
54	E	0.3566	0.5025
55	P	0.3529	0.5126
56	L	0.3494	0.5179
57	G	0.2951	0.518
58	L	0.2951	0.5152
59	E	0.3249	0.5113
60	V	0.3321	0.5125
61	D	0.3249	0.5064
62	Q	0.3872	0.5009
63	F	0.4119	0.4995
64	L	0.4017	0.489
65	E	0.4087	0.4709
66	D	0.3774	0.4585
67	V	0.3807	0.4538
68	R	0.3149	0.4517
69	L	0.3807	0.4522
70	Q	0.3807	0.4472
71	E	0.4149	0.4424
72	R	0.4507	0.4433
73	T	0.4582	0.4439
74	S	0.5533	0.4433
75	G	0.6375	0.4451
76	G	0.562	0.4496
77	L	0.4685	0.4538
78	L	0.4369	0.454
79	S	0.384	0.453
80	E	0.4507	0.451
81	A	0.4476	0.4524
82	P	0.4541	0.4515
83	N	0.4541	0.4492
84	E	0.4541	0.4477
85	K	0.4507	0.4477
86	L	0.4507	0.4484
87	F	0.4507	0.4477
88	F	0.4507	0.4457
89	V	0.5211	0.443
90	D	0.5211	0.4403
91	T	0.5296	0.438
92	G	0.5456	0.435
93	S	0.5139	0.4315
94	K	0.4979	0.4279
95	E	0.4441	0.4252
96	K	0.4541	0.4226
97	G	0.5176	0.4195
98	L	0.6227	0.4172
99	T	0.7369	0.4138
100	K	0.725	0.4138
101	K	0.6427	0.4156
102	R	0.5493	0.4202
103	T	0.5456	0.4257
104	K	0.5456	0.4334
105	V	0.5854	0.4429
106	Q	0.5055	0.4522
107	K	0.4979	0.4627
108	K	0.4369	0.4749
109	S	0.5055	0.4889
110	L	0.433	0.5092
111	L	0.3566	0.5238
112	L	0.2951	0.5319
113	K	0.2918	0.5312
114	K	0.3053	0.5306
115	P	0.3087	0.529
116	L	0.3599	0.5273
117	R	0.3494	0.5223
118	V	0.2951	0.5166
119	D	0.3249	0.5097
120	L	0.3087	0.5061
121	I	0.4017	0.4954
122	L	0.4652	0.486
123	E	0.5382	0.473
124	N	0.4766	0.4693
125	T	0.4149	0.4684
126	S	0.3667	0.4709
127	K	0.4476	0.4768
128	V	0.4619	0.4828
129	P	0.4652	0.4873
130	A	0.494	0.4897
131	P	0.5901	0.4882
132	K	0.6712	0.4904
133	D	0.7505	0.4951
134	V	0.7547	0.5046
135	L	0.6531	0.5132
136	A	0.6375	0.5179
137	H	0.6322	0.5216
138	Q	0.6322	0.5207
139	V	0.712	0.5207
140	P	0.6806	0.5167
141	N	0.6136	0.5163
142	A	0.4652	0.5226
143	K	0.4685	0.5245
144	K	0.4619	0.5255
145	L	0.4541	0.5262
146	R	0.4979	0.5224
147	R	0.5098	0.521
148	K	0.5055	0.5196
149	E	0.5017	0.5227
150	Q	0.5665	0.5277
151	L	0.4619	0.5426
152	W	0.4766	0.5448
153	E	0.494	0.5368
154	K	0.4979	0.5357
155	L	0.4409	0.5384
156	A	0.5098	0.5279
157	K	0.5139	0.5153
158	Q	0.494	0.5065
159	G	0.5055	0.4991
160	E	0.4864	0.4962
161	L	0.4766	0.4938
162	P	0.4801	0.4838
163	R	0.5139	0.4854
164	E	0.5296	0.4932
165	V	0.5665	0.5048
166	R	0.6531	0.5087
167	R	0.6531	0.5242
168	A	0.662	0.5443
169	Q	0.6531	0.5547
170	A	0.6227	0.5668
171	R	0.6136	0.5705
172	L	0.7415	0.5747
173	L	0.708	0.5753
174	N	0.7459	0.5678
175	P	0.7505	0.5592
176	S	0.8198	0.5465
177	A	0.8279	0.5372
178	T	0.7629	0.5224
179	R	0.7916	0.5042
180	A	0.7799	0.4913
181	K	0.8343	0.472
182	P	0.7369	0.4655
183	G	0.7209	0.4594
184	P	0.8013	0.458
185	Q	0.712	0.4674
186	D	0.5456	0.4837
187	T	0.5296	0.5055
188	V	0.5493	0.5284
189	E	0.5533	0.551
190	R	0.5758	0.5781
191	P	0.6427	0.6067
192	F	0.5577	0.6424
193	Y	0.5382	0.6668
194	D	0.5296	0.6864
195	L	0.5296	0.7077
196	W	0.4541	0.7212
197	A	0.391	0.725
198	S	0.391	0.7212
199	D	0.4582	0.7166
200	N	0.4652	0.7127
201	P	0.4725	0.7059
202	L	0.3529	0.7043
203	D	0.3566	0.6975
204	R	0.374	0.7045
205	P	0.374	0.7146
206	L	0.4441	0.7235
207	V	0.5493	0.7244
208	G	0.562	0.7221
209	Q	0.5533	0.7237
210	D	0.5342	0.7225
211	E	0.5211	0.719
212	F	0.433	0.7197
213	F	0.4901	0.7065
214	L	0.4725	0.6822
215	E	0.5098	0.6407
216	Q	0.4619	0.6033
217	T	0.5211	0.5615
218	K	0.5254	0.5323
219	K	0.5342	0.5147
220	K	0.5342	0.5016
221	G	0.5139	0.4913
222	V	0.5419	0.4805
223	K	0.6576	0.4602
224	R	0.7718	0.4532
225	P	0.8198	0.4642
226	A	0.8462	0.485
227	R	0.8235	0.5039
228	L	0.7629	0.5332
229	H	0.7843	0.5473
230	T	0.7331	0.5526
231	K	0.7289	0.5605
232	P	0.7629	0.5727
233	S	0.805	0.5895
234	Q	0.8235	0.6129
235	A	0.8198	0.6385
236	P	0.7881	0.6539
237	A	0.7209	0.6702
238	V	0.7415	0.6787
239	E	0.8421	0.6805
240	V	0.8279	0.6931
241	A	0.7289	0.714
242	P	0.7505	0.7258
243	A	0.725	0.7349
244	G	0.7459	0.7444
245	A	0.7459	0.7505
246	S	0.7718	0.7464
247	Y	0.662	0.7565
248	N	0.6089	0.7688
249	P	0.6755	0.7866
250	S	0.6482	0.8057
251	F	0.6948	0.8246
252	E	0.7289	0.8339
253	D	0.6991	0.8479
254	H	0.6482	0.8584
255	Q	0.6482	0.8596
256	T	0.5854	0.8709
257	L	0.5992	0.8812
258	L	0.6851	0.8766
259	S	0.6755	0.8609
260	A	0.6183	0.841
261	A	0.6322	0.8161
262	H	0.7209	0.7871
263	E	0.7209	0.7548
264	V	0.6948	0.7133
265	E	0.5951	0.6747
266	L	0.5992	0.6447
267	Q	0.5807	0.588
268	R	0.662	0.5336
269	Q	0.6531	0.511
270	K	0.6322	0.5123
271	E	0.5707	0.5357
272	A	0.6322	0.5634
273	E	0.5901	0.5898
274	K	0.5854	0.6172
275	L	0.6712	0.6571
276	E	0.6661	0.6775
277	R	0.7163	0.6983
278	Q	0.6851	0.7413
279	L	0.7036	0.7855
280	A	0.7036	0.8058
281	L	0.7209	0.8173
282	P	0.708	0.8109
283	A	0.7331	0.8001
284	T	0.6089	0.7958
285	E	0.6269	0.79
286	Q	0.712	0.7774
287	A	0.6183	0.7881
288	A	0.5254	0.7887
289	T	0.5254	0.7746
290	Q	0.6043	0.7569
291	E	0.5456	0.7671
292	S	0.5456	0.7911
293	T	0.5139	0.8193
294	F	0.5382	0.8465
295	Q	0.5296	0.8553
296	E	0.5296	0.8711
297	L	0.5296	0.8859
298	C	0.5533	0.8838
299	E	0.5807	0.8885
300	G	0.5758	0.8947
301	L	0.6136	0.9016
302	L	0.6089	0.893
303	E	0.6136	0.8632
304	E	0.6136	0.8291
305	S	0.7289	0.789
306	D	0.725	0.7561
307	G	0.7629	0.711
308	E	0.8313	0.6559
309	G	0.8872	0.6253
310	E	0.8872	0.586
311	P	0.892	0.5532
312	G	0.919	0.5211
313	Q	0.9519	0.5059
314	G	0.9211	0.5327
315	E	0.8655	0.5506
316	G	0.892	0.5773
317	P	0.8894	0.6026
318	E	0.9126	0.6265
319	A	0.8991	0.6635
320	G	0.892	0.6771
321	D	0.8375	0.7026
322	A	0.7843	0.7276
323	E	0.7881	0.7422
324	V	0.7916	0.7614
325	C	0.7951	0.7595
326	P	0.7881	0.7638
327	T	0.7755	0.7556
328	P	0.7415	0.7481
329	A	0.7459	0.7328
330	R	0.7718	0.6988
331	L	0.7718	0.6767
332	A	0.7459	0.6243
333	T	0.7547	0.5538
334	T	0.7415	0.4849
335	E	0.8085	0.412
336	K	0.8792	0.3595
337	K	0.8313	0.3187
338	T	0.7629	0.2952
339	E	0.7415	0.2816
340	Q	0.7505	0.278
341	Q	0.6755	0.2908
342	R	0.7415	0.3037
343	R	0.6906	0.3327
344	R	0.6851	0.368
345	E	0.6806	0.4038
346	K	0.6531	0.4447
347	A	0.6427	0.4829
348	V	0.5665	0.5121
349	H	0.5456	0.5297
350	R	0.5211	0.5371
351	L	0.4979	0.5446
352	R	0.4831	0.5419
353	V	0.4292	0.5428
354	Q	0.4292	0.5379
355	Q	0.4582	0.5385
356	A	0.4582	0.5379
357	A	0.4582	0.5292
358	L	0.4119	0.5194
359	R	0.3872	0.5124
360	A	0.3599	0.5071
361	A	0.3087	0.5044
362	R	0.3667	0.4989
363	L	0.3774	0.4995
364	R	0.3631	0.4976
365	H	0.3566	0.498
366	Q	0.3356	0.4929
367	E	0.3529	0.4871
368	L	0.3117	0.4876
369	F	0.3529	0.4868
370	R	0.2988	0.484
371	L	0.3087	0.4789
372	R	0.2575	0.4755
373	G	0.2503	0.472
374	I	0.3087	0.4689
375	K	0.2503	0.4667
376	A	0.2164	0.4624
377	Q	0.2064	0.459
378	V	0.2002	0.455
379	A	0.2645	0.4513
380	L	0.3356	0.4469
381	R	0.3356	0.4437
382	L	0.391	0.4408
383	A	0.4017	0.4376
384	E	0.3807	0.4343
385	L	0.4441	0.4325
386	A	0.4409	0.4309
387	R	0.4507	0.4288
388	R	0.4292	0.4282
389	Q	0.4831	0.4272
390	R	0.4831	0.4257
391	R	0.5577	0.4252
392	R	0.5665	0.4231
393	Q	0.6991	0.4217
394	A	0.712	0.4208
395	R	0.712	0.42
396	R	0.712	0.4186
397	E	0.7331	0.4175
398	A	0.7369	0.4189
399	E	0.662	0.4189
400	A	0.662	0.4211
401	D	0.5707	0.4226
402	K	0.5901	0.4258
403	P	0.5758	0.429
404	R	0.6136	0.4319
405	R	0.6322	0.4353
406	L	0.5456	0.4408
407	G	0.5493	0.445
408	R	0.4864	0.4499
409	L	0.5139	0.456
410	K	0.4441	0.4625
411	Y	0.4619	0.4658
412	Q	0.4619	0.4674
413	A	0.4476	0.4666
414	P	0.3392	0.4658
415	D	0.3529	0.4648
416	I	0.3529	0.4629
417	D	0.4186	0.4585
418	V	0.3426	0.4587
419	Q	0.346	0.4576
420	L	0.4186	0.4555
421	S	0.3392	0.453
422	S	0.4149	0.4498
423	E	0.4476	0.4482
424	L	0.4507	0.4475
425	T	0.4186	0.4443
426	D	0.4409	0.4423
427	S	0.4409	0.4417
428	L	0.3667	0.4411
429	R	0.4256	0.4384
430	T	0.4149	0.4366
431	L	0.4864	0.435
432	K	0.384	0.4342
433	P	0.391	0.4332
434	E	0.4051	0.4323
435	G	0.3807	0.4307
436	N	0.3774	0.4277
437	I	0.3807	0.4246
438	L	0.3774	0.4225
439	R	0.4685	0.4227
440	D	0.4541	0.4201
441	R	0.3631	0.4157
442	F	0.4256	0.4118
443	K	0.4541	0.4087
444	S	0.4149	0.4064
445	F	0.4186	0.4064
446	Q	0.4149	0.4135
447	R	0.374	0.4197
448	R	0.4582	0.426
449	N	0.433	0.4282
450	M	0.4409	0.4279
451	I	0.4409	0.4319
452	E	0.4476	0.4208
453	P	0.4725	0.4163
454	R	0.4725	0.4134
455	E	0.4017	0.4116
456	R	0.5098	0.4149
457	A	0.4256	0.4237
458	K	0.3599	0.4315
459	F	0.3529	0.4324
460	K	0.3426	0.4336
461	R	0.3494	0.4321
462	K	0.4149	0.4302
463	Y	0.3321	0.4197
464	K	0.2988	0.4172
465	V	0.2884	0.419
466	K	0.2193	0.4206
467	L	0.2292	0.4261
468	V	0.1852	0.431
469	E	0.1528	0.4198
470	K	0.2164	0.4179
471	R	0.1791	0.4175
472	A	0.1528	0.4189
473	F	0.1162	0.4157
474	R	0.1554	0.4076
475	E	0.1137	0.4014
476	I	0.1501	0.4016
477	Q	0.1048	0.4003
478	L	0.1611	0.4011
################
# IUPred2A: context-dependent prediction of protein disorder as a function of redox state and protein binding
# Balint Meszaros, Gabor Erdos, Zsuzsanna Dosztanyi
# Nucleic Acids Research 2018, Submitted
>sp|Q96DN6|MBD6_HUMAN Methyl-CpG-binding domain protein 6 OS=Homo sapiens OX=9606 GN=MBD6 PE=1 SV=2
# POS	AMINO ACID	IUPRED SCORE	ANCHOR SCORE
1	M	0.7982	0.3908
2	N	0.805	0.3931
3	G	0.7595	0.3984
4	G	0.7629	0.4027
5	N	0.7629	0.4063
6	E	0.805	0.4099
7	S	0.7369	0.4156
8	S	0.708	0.4205
9	G	0.7209	0.4236
10	A	0.725	0.4265
11	D	0.6661	0.4296
12	R	0.7331	0.4315
13	A	0.6375	0.4361
14	G	0.6375	0.4386
15	G	0.5296	0.443
16	P	0.5382	0.4471
17	V	0.5254	0.4506
18	A	0.4017	0.4505
19	T	0.3599	0.4506
20	S	0.3631	0.4492
21	V	0.4087	0.448
22	P	0.3948	0.4441
23	I	0.3667	0.441
24	G	0.3494	0.4373
25	W	0.2951	0.4361
26	Q	0.2164	0.4324
27	R	0.1373	0.4308
28	C	0.1759	0.43
29	V	0.2224	0.4321
30	R	0.2164	0.4331
31	E	0.2164	0.4337
32	G	0.2715	0.4336
33	A	0.2645	0.4319
34	V	0.2752	0.4276
35	L	0.2783	0.4224
36	Y	0.3566	0.4191
37	I	0.2918	0.4132
38	S	0.3053	0.4104
39	P	0.4369	0.4081
40	S	0.4901	0.4119
41	G	0.494	0.4149
42	T	0.4725	0.4181
43	E	0.3872	0.4202
44	L	0.3599	0.4202
45	S	0.3494	0.4231
46	S	0.4051	0.4229
47	L	0.5139	0.4163
48	E	0.5951	0.4144
49	Q	0.6089	0.4107
50	T	0.4409	0.4142
51	R	0.4409	0.4195
52	S	0.3215	0.4325
53	Y	0.3215	0.4222
54	L	0.2503	0.4107
55	L	0.3249	0.3944
56	S	0.2094	0.3719
57	D	0.2364	0.3568
58	G	0.2436	0.349
59	T	0.2292	0.347
60	C	0.1791	0.35
61	K	0.1942	0.359
62	C	0.1852	0.3697
63	G	0.1528	0.386
64	L	0.1554	0.4024
65	E	0.2064	0.4158
66	C	0.1791	0.4254
67	P	0.1969	0.4409
68	L	0.2034	0.4248
69	N	0.1583	0.4227
70	V	0.1373	0.4248
71	P	0.2645	0.4286
72	K	0.2224	0.4324
73	V	0.346	0.4367
74	F	0.3704	0.4392
75	N	0.4256	0.4407
76	F	0.4119	0.4433
77	D	0.5139	0.4441
78	P	0.4901	0.4425
79	L	0.4979	0.4409
80	A	0.494	0.4385
81	P	0.5758	0.437
82	V	0.5211	0.4365
83	T	0.5254	0.4358
84	P	0.6043	0.4346
85	G	0.7369	0.4334
86	G	0.7547	0.4326
87	A	0.8198	0.4321
88	G	0.8085	0.4318
89	V	0.7799	0.4317
90	G	0.7843	0.431
91	P	0.6712	0.4294
92	A	0.6482	0.4274
93	S	0.708	0.4246
94	E	0.708	0.4241
95	E	0.6806	0.423
96	D	0.6712	0.4206
97	M	0.6375	0.4182
98	T	0.6043	0.4111
99	K	0.5707	0.4076
100	L	0.6043	0.4096
101	C	0.5707	0.4055
102	N	0.5533	0.4232
103	H	0.5139	0.4569
104	R	0.4256	0.4951
105	R	0.4119	0.5355
106	K	0.391	0.5764
107	A	0.3494	0.6293
108	V	0.391	0.6765
109	A	0.391	0.7146
110	M	0.4087	0.745
111	A	0.3494	0.7542
112	T	0.4582	0.7656
113	L	0.4541	0.7676
114	Y	0.4507	0.7486
115	R	0.4441	0.727
116	S	0.4619	0.6991
117	M	0.4725	0.6693
118	E	0.5176	0.6202
119	T	0.5807	0.5723
120	T	0.5807	0.5361
121	C	0.6089	0.5025
122	S	0.6661	0.4948
123	H	0.6806	0.4899
124	S	0.7209	0.4894
125	S	0.7209	0.5178
126	P	0.7163	0.5491
127	G	0.7289	0.5873
128	E	0.7036	0.6333
129	G	0.6755	0.6853
130	A	0.6906	0.7316
131	S	0.6851	0.7655
132	P	0.8421	0.7954
133	Q	0.8623	0.8191
134	M	0.8623	0.8402
135	F	0.8421	0.8502
136	H	0.853	0.8417
137	T	0.853	0.8263
138	V	0.8681	0.8065
139	S	0.7289	0.7595
140	P	0.7289	0.7066
141	G	0.6991	0.6652
142	P	0.7289	0.6215
143	P	0.7289	0.5779
144	S	0.7163	0.5351
145	A	0.7547	0.4943
146	R	0.8681	0.4538
147	P	0.8198	0.4545
148	P	0.8198	0.4629
149	C	0.8741	0.4829
150	R	0.8828	0.5446
151	V	0.8792	0.5925
152	P	0.8828	0.6142
153	P	0.8655	0.6439
154	T	0.7916	0.6976
155	T	0.8125	0.7374
156	P	0.8565	0.7698
157	L	0.8681	0.8102
158	N	0.8681	0.8155
159	G	0.8681	0.8235
160	G	0.9381	0.8236
161	P	0.9081	0.8173
162	G	0.9346	0.8202
163	S	0.9381	0.8274
164	L	0.919	0.8358
165	P	0.853	0.8283
166	P	0.8623	0.8241
167	E	0.853	0.8277
168	P	0.8565	0.8431
169	P	0.8313	0.8772
170	S	0.8343	0.9094
171	V	0.8462	0.9336
172	S	0.8343	0.9496
173	Q	0.8375	0.9618
174	A	0.7982	0.973
175	F	0.7629	0.9818
176	P	0.7629	0.986
177	T	0.7629	0.9892
178	L	0.7505	0.9914
179	A	0.6712	0.9921
180	G	0.6227	0.9921
181	P	0.662	0.9918
182	G	0.7415	0.9918
183	G	0.6948	0.992
184	L	0.6806	0.9918
185	F	0.7036	0.9899
186	P	0.8125	0.9853
187	P	0.805	0.9814
188	R	0.7951	0.9771
189	L	0.8421	0.971
190	A	0.8565	0.9608
191	D	0.8623	0.9448
192	P	0.8565	0.9186
193	V	0.7505	0.8903
194	P	0.6806	0.8579
195	S	0.7595	0.8251
196	G	0.8565	0.8081
197	G	0.8493	0.8038
198	S	0.8375	0.7881
199	S	0.8125	0.7718
200	S	0.8713	0.7551
201	P	0.8828	0.7548
202	R	0.8765	0.7609
203	F	0.8462	0.7755
204	L	0.8942	0.7623
205	P	0.8942	0.7293
206	R	0.9081	0.696
207	G	0.9151	0.6547
208	N	0.919	0.6054
209	A	0.9106	0.5677
210	P	0.8623	0.5294
211	S	0.8623	0.497
212	P	0.7982	0.4828
213	A	0.7982	0.468
214	P	0.8655	0.4521
215	P	0.9126	0.453
216	P	0.9013	0.4759
217	P	0.8085	0.5017
218	P	0.8085	0.5332
219	A	0.6806	0.584
220	I	0.7209	0.6241
221	S	0.6712	0.6584
222	L	0.6531	0.6949
223	N	0.5577	0.7166
224	A	0.5951	0.7439
225	P	0.5665	0.7656
226	S	0.5456	0.7886
227	Y	0.4685	0.8201
228	N	0.4017	0.8521
229	W	0.4017	0.8782
230	G	0.4186	0.8932
231	A	0.5254	0.909
232	A	0.4725	0.926
233	L	0.5382	0.9376
234	R	0.5211	0.9428
235	S	0.5665	0.9437
236	S	0.5665	0.945
237	L	0.5493	0.9471
238	V	0.7036	0.9382
239	P	0.6948	0.9224
240	S	0.7881	0.9081
241	D	0.7755	0.8968
242	L	0.7951	0.8786
243	G	0.8085	0.8424
244	S	0.8792	0.7935
245	P	0.8872	0.7448
246	P	0.8872	0.6989
247	A	0.9081	0.6668
248	P	0.9473	0.6147
249	H	0.9717	0.5854
250	A	0.9473	0.5766
251	S	0.8966	0.5587
252	S	0.8792	0.5438
253	S	0.8493	0.5351
254	P	0.8343	0.5482
255	P	0.8655	0.5884
256	S	0.8313	0.6448
257	D	0.7547	0.7111
258	P	0.7881	0.7506
259	P	0.7881	0.7993
260	L	0.805	0.8419
261	F	0.8462	0.8608
262	H	0.7916	0.8779
263	C	0.8125	0.8884
264	S	0.8375	0.9007
265	D	0.8125	0.9124
266	A	0.805	0.9122
267	L	0.8198	0.9036
268	T	0.725	0.8856
269	P	0.725	0.8659
270	P	0.6755	0.8475
271	P	0.7505	0.83
272	L	0.8655	0.8242
273	P	0.8681	0.8023
274	P	0.9381	0.7837
275	S	0.9308	0.7673
276	N	0.9126	0.7486
277	N	0.9381	0.7516
278	L	0.9677	0.7611
279	P	0.9703	0.7496
280	A	0.9457	0.7519
281	H	0.9346	0.7404
282	P	0.923	0.721
283	G	0.9433	0.7094
284	P	0.9381	0.7103
285	A	0.9168	0.7269
286	S	0.9249	0.7345
287	Q	0.8853	0.7569
288	P	0.8894	0.7606
289	P	0.892	0.7802
290	V	0.8343	0.8193
291	S	0.8013	0.8525
292	S	0.8085	0.8842
293	A	0.805	0.9104
294	T	0.7369	0.9319
295	M	0.7289	0.9483
296	H	0.7672	0.9575
297	L	0.7505	0.9653
298	P	0.7369	0.9671
299	L	0.7289	0.972
300	V	0.6375	0.9731
301	L	0.7209	0.9728
302	G	0.7369	0.9695
303	P	0.7595	0.9642
304	L	0.7951	0.9596
305	G	0.7629	0.9497
306	G	0.8013	0.9356
307	A	0.8125	0.9187
308	P	0.7672	0.9011
309	T	0.6755	0.8966
310	V	0.7163	0.8909
311	E	0.7718	0.8875
312	G	0.8235	0.8848
313	P	0.7505	0.8943
314	G	0.662	0.9119
315	A	0.725	0.9242
316	P	0.6851	0.9384
317	P	0.6482	0.9528
318	F	0.6482	0.966
319	L	0.6227	0.9731
320	A	0.5854	0.9757
321	S	0.6906	0.9776
322	S	0.6755	0.9807
323	L	0.6906	0.9835
324	L	0.6948	0.9836
325	S	0.6043	0.9819
326	A	0.6576	0.9802
327	A	0.662	0.9773
328	A	0.6661	0.9721
329	K	0.7799	0.9634
330	A	0.8462	0.9545
331	Q	0.8125	0.9491
332	H	0.8421	0.9433
333	P	0.8565	0.9324
334	P	0.9039	0.9215
335	L	0.9381	0.9175
336	P	0.9488	0.9095
337	P	0.9593	0.9031
338	P	0.9593	0.9036
339	S	0.9717	0.9098
340	T	0.9677	0.9223
341	L	0.9762	0.9317
342	Q	0.9703	0.932
343	G	0.9649	0.9338
344	R	0.9547	0.9364
345	R	0.9488	0.9407
346	P	0.9684	0.9429
347	R	0.9621	0.9496
348	A	0.9534	0.9544
349	Q	0.9126	0.959
350	A	0.919	0.9622
351	P	0.9249	0.9614
352	S	0.9519	0.9617
353	A	0.9503	0.9658
354	S	0.9488	0.9674
355	H	0.9488	0.9697
356	S	0.9547	0.9686
357	S	0.9503	0.9679
358	S	0.9503	0.9668
359	L	0.9657	0.965
360	R	0.9649	0.9551
361	P	0.9717	0.942
362	S	0.9457	0.9349
363	Q	0.8991	0.9346
364	R	0.9151	0.9321
365	R	0.8792	0.9381
366	P	0.8235	0.948
367	R	0.8421	0.9587
368	R	0.8565	0.9672
369	P	0.8623	0.9734
370	P	0.9106	0.9799
371	T	0.919	0.9867
372	V	0.919	0.9911
373	F	0.9269	0.9931
374	R	0.9249	0.9929
375	L	0.9249	0.9927
376	L	0.9249	0.9907
377	E	0.9126	0.9856
378	G	0.9126	0.9793
379	R	0.919	0.9689
380	G	0.9126	0.9552
381	P	0.8853	0.9343
382	Q	0.8942	0.9054
383	T	0.9151	0.8686
384	P	0.9664	0.8229
385	R	0.9396	0.7998
386	R	0.9684	0.7718
387	S	0.983	0.7609
388	R	0.9842	0.7644
389	P	0.9621	0.7736
390	R	0.9593	0.7923
391	A	0.9269	0.8213
392	P	0.9269	0.8377
393	A	0.923	0.8525
394	P	0.9308	0.8595
395	V	0.9168	0.8702
396	P	0.9249	0.8745
397	Q	0.9308	0.881
398	P	0.8894	0.8886
399	F	0.8375	0.9055
400	S	0.8375	0.9075
401	L	0.8279	0.9069
402	P	0.7916	0.895
403	E	0.7036	0.8967
404	P	0.725	0.9005
405	S	0.6269	0.9164
406	Q	0.6322	0.9347
407	P	0.6183	0.9502
408	I	0.5211	0.9659
409	L	0.5211	0.975
410	P	0.6482	0.9784
411	S	0.6755	0.983
412	V	0.7595	0.9873
413	L	0.7547	0.9905
414	S	0.7369	0.9915
415	L	0.7209	0.9924
416	L	0.7209	0.9916
417	G	0.725	0.9892
418	L	0.7163	0.9861
419	P	0.7982	0.9781
420	T	0.7595	0.9702
421	P	0.7459	0.9615
422	G	0.6851	0.9554
423	P	0.6906	0.9499
424	S	0.7672	0.948
425	H	0.7672	0.9499
426	S	0.8493	0.9527
427	D	0.8792	0.9604
428	G	0.8741	0.9673
429	S	0.8741	0.9746
430	F	0.8765	0.9821
431	N	0.8872	0.985
432	L	0.8894	0.9877
433	L	0.8966	0.9879
434	G	0.8894	0.9862
435	S	0.8421	0.9846
436	D	0.8313	0.9832
437	A	0.8313	0.9798
438	H	0.8125	0.975
439	L	0.7951	0.9699
440	P	0.8198	0.9572
441	P	0.9106	0.9382
442	P	0.9151	0.9202
443	P	0.9534	0.8952
444	T	0.9717	0.8782
445	L	0.9703	0.8732
446	S	0.9756	0.8465
447	S	0.9362	0.8216
448	G	0.9562	0.8081
449	S	0.9621	0.7903
450	P	0.9756	0.7762
451	P	0.9503	0.8004
452	Q	0.9488	0.8231
453	P	0.9415	0.8413
454	R	0.9362	0.8608
455	H	0.9381	0.8729
456	P	0.9621	0.8784
457	I	0.9657	0.8959
458	Q	0.9657	0.903
459	P	0.9346	0.9122
460	S	0.9346	0.9239
461	L	0.9211	0.9336
462	P	0.8623	0.9309
463	G	0.8623	0.9275
464	T	0.853	0.9241
465	T	0.8235	0.9217
466	S	0.8421	0.9185
467	G	0.7951	0.9192
468	S	0.892	0.9163
469	L	0.892	0.9147
470	S	0.8596	0.902
471	S	0.8375	0.889
472	V	0.8872	0.8738
473	P	0.8681	0.8583
474	G	0.8375	0.8468
475	A	0.8493	0.8308
476	P	0.7755	0.8105
477	A	0.708	0.8005
478	P	0.725	0.7786
479	P	0.725	0.7641
480	A	0.8198	0.7531
481	A	0.7595	0.7549
482	S	0.6948	0.7618
483	K	0.7951	0.7713
484	A	0.7672	0.7913
485	P	0.7843	0.7991
486	V	0.8013	0.8114
487	V	0.805	0.8206
488	P	0.8375	0.8188
489	S	0.7505	0.8304
490	P	0.7331	0.841
491	V	0.7289	0.8557
492	L	0.7629	0.8651
493	Q	0.7369	0.8623
494	S	0.7505	0.8548
495	P	0.8013	0.8456
496	S	0.7505	0.8411
497	E	0.7163	0.8321
498	G	0.8085	0.8204
499	L	0.7163	0.8179
500	G	0.7459	0.7961
501	M	0.7459	0.7717
502	G	0.7459	0.7409
503	A	0.7881	0.7115
504	G	0.7718	0.6954
505	P	0.7843	0.682
506	A	0.7881	0.6742
507	C	0.7672	0.6671
508	P	0.6183	0.6755
509	L	0.6322	0.6872
510	P	0.5951	0.6917
511	P	0.6089	0.7056
512	L	0.6427	0.7219
513	A	0.662	0.7283
514	G	0.7289	0.7348
515	G	0.7459	0.7417
516	E	0.7331	0.7454
517	A	0.6906	0.7456
518	F	0.7672	0.7444
519	P	0.662	0.7346
520	F	0.7331	0.7257
521	P	0.7163	0.714
522	S	0.6531	0.7037
523	P	0.7415	0.6924
524	E	0.6482	0.6985
525	Q	0.662	0.6988
526	G	0.662	0.6982
527	L	0.5901	0.703
528	A	0.5419	0.7106
529	L	0.6755	0.7181
530	S	0.6136	0.7227
531	G	0.6576	0.7331
532	A	0.6576	0.7453
533	G	0.5807	0.7628
534	F	0.5807	0.777
535	P	0.4831	0.7848
536	G	0.4541	0.7946
537	M	0.3872	0.8094
538	L	0.4541	0.8196
539	G	0.5017	0.8296
540	A	0.6043	0.8383
541	L	0.6427	0.8512
542	P	0.662	0.8559
543	L	0.6948	0.8612
544	P	0.712	0.8577
545	L	0.7547	0.8607
546	S	0.6531	0.8639
547	L	0.6531	0.8651
548	G	0.6906	0.8582
549	Q	0.7547	0.8504
550	P	0.6712	0.8499
551	P	0.5707	0.8549
552	P	0.662	0.8617
553	S	0.5493	0.8746
554	P	0.5456	0.8897
555	L	0.5342	0.91
556	L	0.6183	0.9187
557	N	0.6269	0.923
558	H	0.7163	0.9308
559	S	0.712	0.9409
560	L	0.712	0.9498
561	F	0.712	0.9533
562	G	0.712	0.9509
563	V	0.712	0.946
564	L	0.7505	0.942
565	T	0.7505	0.9302
566	G	0.7459	0.9193
567	G	0.7369	0.9165
568	G	0.7595	0.9172
569	G	0.7881	0.9134
570	Q	0.8162	0.9048
571	P	0.8792	0.8912
572	P	0.9396	0.886
573	P	0.9488	0.8858
574	E	0.9717	0.8899
575	P	0.987	0.8878
576	L	0.9883	0.8916
577	L	0.9777	0.8904
578	P	0.9703	0.8772
579	P	0.9744	0.8655
580	P	0.9744	0.8591
581	G	0.9751	0.8609
582	G	0.9756	0.8591
583	P	0.977	0.8539
584	G	0.9725	0.8552
585	P	0.9717	0.8479
586	P	0.9649	0.8466
587	L	0.9649	0.8552
588	A	0.9649	0.8641
589	P	0.923	0.8784
590	G	0.8872	0.8937
591	E	0.8655	0.9033
592	P	0.7951	0.9136
593	E	0.712	0.9317
594	G	0.712	0.9441
595	P	0.7369	0.9517
596	S	0.7369	0.9598
597	L	0.7331	0.9662
598	L	0.8085	0.9674
599	V	0.8681	0.9679
600	A	0.7799	0.9702
601	S	0.6991	0.9733
602	L	0.6906	0.9759
603	L	0.6906	0.9756
604	P	0.6851	0.9713
605	P	0.6712	0.967
606	P	0.5992	0.9635
607	P	0.6427	0.9599
608	S	0.7595	0.9561
609	D	0.8235	0.9547
610	L	0.8894	0.9503
611	L	0.8681	0.9415
612	P	0.8125	0.9256
613	P	0.8493	0.9074
614	P	0.8991	0.8925
615	S	0.7881	0.8883
616	A	0.6851	0.8883
617	P	0.6851	0.8863
618	P	0.5707	0.8882
619	S	0.5055	0.894
620	N	0.4441	0.901
621	L	0.4507	0.9193
622	L	0.5254	0.932
623	A	0.5211	0.941
624	S	0.5055	0.9477
625	F	0.4507	0.9534
626	L	0.4652	0.9553
627	P	0.5254	0.9539
628	L	0.5055	0.9529
629	L	0.5055	0.9482
630	A	0.5211	0.9376
631	L	0.5055	0.9248
632	G	0.5456	0.9006
633	P	0.662	0.876
634	T	0.7036	0.8545
635	A	0.6755	0.8285
636	G	0.7982	0.8008
637	D	0.8681	0.779
638	G	0.8681	0.7519
639	E	0.9081	0.7185
640	G	0.9457	0.681
641	S	0.9664	0.6551
642	A	0.9836	0.635
643	E	0.9606	0.6343
644	G	0.9473	0.6251
645	A	0.9457	0.6149
646	G	0.9269	0.614
647	G	0.9269	0.6119
648	P	0.9249	0.616
649	S	0.8828	0.6297
650	G	0.8565	0.6461
651	E	0.8713	0.668
652	P	0.8198	0.6858
653	F	0.7843	0.7059
654	S	0.6322	0.7221
655	G	0.662	0.7466
656	L	0.7289	0.7705
657	G	0.6427	0.7906
658	D	0.6322	0.8071
659	L	0.562	0.8168
660	S	0.5992	0.8216
661	P	0.6269	0.8299
662	L	0.6043	0.8385
663	L	0.4979	0.8506
664	F	0.5055	0.8557
665	P	0.4831	0.8572
666	P	0.4119	0.8647
667	L	0.4831	0.8671
668	S	0.4725	0.8619
669	A	0.4119	0.8581
670	P	0.4119	0.8627
671	P	0.3566	0.8741
672	T	0.3019	0.8835
673	L	0.3321	0.8925
674	I	0.3983	0.8925
675	A	0.4256	0.8955
676	L	0.4256	0.9013
677	N	0.4292	0.9001
678	S	0.5211	0.9029
679	A	0.5176	0.909
680	L	0.5533	0.9137
681	L	0.5342	0.91
682	A	0.5342	0.8963
683	A	0.5577	0.8795
684	T	0.662	0.8593
685	L	0.805	0.8463
686	D	0.7289	0.8187
687	P	0.7289	0.782
688	P	0.6269	0.7614
689	S	0.6269	0.7344
690	G	0.6227	0.7096
691	T	0.7415	0.6825
692	P	0.8279	0.6699
693	P	0.8792	0.6703
694	Q	0.9013	0.6759
695	P	0.9151	0.6796
696	C	0.9621	0.6819
697	V	0.9519	0.7047
698	L	0.9346	0.7199
699	S	0.9151	0.7064
700	A	0.8765	0.6997
701	P	0.8792	0.6863
702	Q	0.8765	0.6739
703	P	0.8235	0.6588
704	G	0.7982	0.6409
705	P	0.7881	0.6178
706	P	0.7881	0.6036
707	T	0.8991	0.5892
708	S	0.9381	0.5714
709	S	0.9562	0.568
710	V	0.9562	0.585
711	T	0.9657	0.5848
712	T	0.9211	0.6084
713	A	0.9126	0.6359
714	T	0.8872	0.6568
715	T	0.8623	0.6826
716	D	0.8623	0.7096
717	P	0.8279	0.7226
718	G	0.8279	0.7295
719	A	0.8279	0.7336
720	S	0.8375	0.733
721	S	0.892	0.736
722	L	0.9057	0.7457
723	G	0.919	0.7274
724	K	0.9433	0.7036
725	A	0.9057	0.7021
726	P	0.8565	0.7046
727	S	0.8198	0.7027
728	N	0.8198	0.7098
729	S	0.7505	0.7351
730	G	0.712	0.7723
731	R	0.7289	0.8065
732	P	0.7036	0.8348
733	P	0.7799	0.8558
734	Q	0.7036	0.887
735	L	0.6375	0.9169
736	L	0.6851	0.9314
737	S	0.6906	0.9394
738	P	0.6183	0.9483
739	L	0.5992	0.9549
740	L	0.6043	0.9554
741	G	0.5211	0.9528
742	A	0.5296	0.9505
743	S	0.494	0.9485
744	L	0.4582	0.9469
745	L	0.4685	0.9405
746	G	0.5419	0.9265
747	D	0.5854	0.9124
748	L	0.5211	0.8986
749	S	0.5211	0.8754
750	S	0.5854	0.85
751	L	0.5901	0.8323
752	T	0.5139	0.8114
753	S	0.562	0.7888
754	S	0.6043	0.7683
755	P	0.7163	0.7487
756	G	0.7916	0.7348
757	A	0.8125	0.732
758	L	0.708	0.7368
759	P	0.712	0.7427
760	S	0.7163	0.7525
761	L	0.7289	0.7637
762	L	0.8162	0.7627
763	Q	0.7415	0.7632
764	P	0.7547	0.7651
765	P	0.6906	0.7693
766	G	0.6806	0.7706
767	P	0.5992	0.7779
768	L	0.5577	0.7898
769	L	0.6755	0.7933
770	S	0.6482	0.7911
771	G	0.662	0.7927
772	Q	0.7415	0.7928
773	L	0.7881	0.7982
774	G	0.7982	0.8006
775	L	0.7982	0.8045
776	Q	0.7982	0.8025
777	L	0.7331	0.81
778	L	0.6991	0.8069
779	P	0.7881	0.7968
780	G	0.8279	0.792
781	G	0.8279	0.791
782	G	0.8198	0.788
783	A	0.8313	0.784
784	P	0.8343	0.7862
785	P	0.8085	0.7939
786	P	0.7672	0.7918
787	L	0.6755	0.8019
788	S	0.6755	0.8034
789	E	0.7672	0.8147
790	A	0.7331	0.827
791	S	0.6576	0.8437
792	S	0.6712	0.8609
793	P	0.5577	0.8778
794	L	0.6227	0.8945
795	A	0.6227	0.8986
796	C	0.6089	0.9025
797	L	0.5951	0.9157
798	L	0.6991	0.9187
799	Q	0.7163	0.918
800	S	0.6661	0.916
801	L	0.7289	0.9153
802	Q	0.6136	0.8998
803	I	0.5456	0.8856
804	P	0.5456	0.8654
805	P	0.6576	0.8416
806	E	0.6991	0.8286
807	Q	0.805	0.8109
808	P	0.8828	0.7763
809	E	0.9057	0.7611
810	A	0.892	0.7503
811	P	0.8828	0.7402
812	C	0.8792	0.7524
813	L	0.8741	0.7966
814	P	0.9396	0.8114
815	P	0.9308	0.8297
816	E	0.9308	0.8472
817	S	0.9126	0.8624
818	P	0.8991	0.878
819	A	0.8991	0.8956
820	S	0.9106	0.9026
821	A	0.8872	0.9175
822	L	0.8655	0.9273
823	E	0.9151	0.9235
824	P	0.9168	0.9227
825	E	0.8872	0.9315
826	P	0.8872	0.9387
827	A	0.8966	0.9456
828	R	0.9039	0.9515
829	P	0.8894	0.9585
830	P	0.9013	0.9651
831	L	0.919	0.9722
832	S	0.9396	0.9737
833	A	0.9717	0.9761
834	L	0.9751	0.9791
835	A	0.9503	0.9789
836	P	0.9562	0.976
837	P	0.9503	0.9722
838	H	0.9329	0.9718
839	G	0.9057	0.9732
840	S	0.8942	0.9739
841	P	0.8828	0.9739
842	D	0.9168	0.974
843	P	0.9211	0.9753
844	P	0.9308	0.9776
845	V	0.9606	0.9811
846	P	0.9664	0.9832
847	E	0.9547	0.9858
848	L	0.9473	0.9887
849	L	0.9415	0.9877
850	T	0.9381	0.9829
851	G	0.9415	0.9755
852	R	0.9329	0.9653
853	G	0.9249	0.9519
854	S	0.9151	0.935
855	G	0.8623	0.9195
856	K	0.8991	0.8968
857	R	0.8872	0.88
858	G	0.8198	0.8727
859	R	0.8741	0.8556
860	R	0.9126	0.8589
861	G	0.9106	0.8743
862	G	0.8966	0.8936
863	G	0.8966	0.9091
864	G	0.9057	0.92
865	L	0.8991	0.9326
866	R	0.892	0.9295
867	G	0.8966	0.9284
868	I	0.8991	0.9252
869	N	0.892	0.909
870	G	0.9081	0.8971
871	E	0.9151	0.8822
872	A	0.9106	0.8779
873	R	0.9039	0.8605
874	P	0.8991	0.843
875	A	0.8966	0.8174
876	R	0.9381	0.7717
877	G	0.9415	0.7427
878	R	0.9381	0.7037
879	K	0.9473	0.6933
880	P	0.9381	0.7115
881	G	0.9081	0.7469
882	S	0.9081	0.7808
883	R	0.8421	0.8141
884	R	0.853	0.8542
885	E	0.8375	0.8888
886	P	0.8493	0.9231
887	G	0.8596	0.95
888	R	0.8596	0.9683
889	L	0.7982	0.9841
890	A	0.8085	0.9896
891	L	0.7951	0.9923
892	K	0.8085	0.9929
893	W	0.8013	0.994
894	G	0.8013	0.9937
895	T	0.8013	0.9932
896	R	0.8013	0.9925
897	G	0.8013	0.9915
898	G	0.7951	0.9901
899	F	0.7951	0.9879
900	N	0.853	0.9787
901	G	0.8741	0.9699
902	Q	0.9151	0.962
903	M	0.8421	0.9588
904	E	0.9287	0.9472
905	R	0.9346	0.9455
906	S	0.9346	0.9443
907	P	0.9396	0.9423
908	R	0.9329	0.9365
909	R	0.9039	0.9412
910	T	0.9346	0.9512
911	H	0.9287	0.9637
912	H	0.9269	0.9697
913	W	0.919	0.972
914	Q	0.9211	0.9732
915	H	0.9168	0.9741
916	N	0.9308	0.9706
917	G	0.9329	0.9677
918	E	0.923	0.9635
919	L	0.9346	0.9631
920	A	0.9473	0.9505
921	E	0.9534	0.9215
922	G	0.9562	0.8911
923	G	0.9519	0.855
924	A	0.983	0.8124
925	E	0.9816	0.7563
926	P	0.9792	0.7243
927	K	0.977	0.6967
928	D	0.9756	0.6551
929	P	0.9664	0.6593
930	P	0.9777	0.6527
931	P	0.9717	0.7047
932	P	0.9777	0.7672
933	G	0.9797	0.8099
934	P	0.9797	0.8481
935	H	0.9751	0.8946
936	S	0.9677	0.933
937	E	0.9606	0.954
938	D	0.9606	0.9716
939	L	0.9593	0.9833
940	K	0.9503	0.9864
941	V	0.9396	0.9887
942	P	0.9308	0.9887
943	P	0.919	0.9888
944	G	0.9168	0.9891
945	V	0.9039	0.9891
946	V	0.8966	0.9864
947	R	0.8343	0.9819
948	K	0.8493	0.9759
949	S	0.8681	0.9653
950	R	0.9039	0.9487
951	R	0.9013	0.9358
952	G	0.9287	0.9192
953	R	0.9168	0.9058
954	R	0.9081	0.8886
955	R	0.9057	0.8693
956	K	0.9287	0.8511
957	Y	0.9488	0.8472
958	N	0.9562	0.8357
959	P	0.9562	0.8269
960	T	0.9308	0.8393
961	R	0.9329	0.8525
962	N	0.9081	0.8792
963	S	0.8966	0.8966
964	N	0.9106	0.9087
965	S	0.9081	0.9217
966	S	0.9211	0.9291
967	R	0.9211	0.9338
968	Q	0.9534	0.9397
969	D	0.9503	0.9478
970	I	0.9362	0.9573
971	T	0.9287	0.9593
972	L	0.9081	0.9643
973	E	0.9151	0.9576
974	P	0.8853	0.9619
975	S	0.892	0.9672
976	P	0.9057	0.9703
977	T	0.9057	0.9754
978	A	0.8991	0.9814
979	R	0.8853	0.9849
980	A	0.8991	0.9874
981	A	0.9329	0.9882
982	V	0.9308	0.9888
983	P	0.9593	0.987
984	L	0.9606	0.9883
985	P	0.9547	0.9853
986	P	0.9593	0.9817
987	R	0.9519	0.9784
988	A	0.9503	0.9733
989	R	0.9534	0.9633
990	P	0.9547	0.9508
991	G	0.9415	0.9471
992	R	0.9433	0.9488
993	P	0.9657	0.951
994	A	0.9593	0.9604
995	K	0.9733	0.9641
996	N	0.9693	0.9714
997	K	0.9634	0.9785
998	R	0.9634	0.9842
999	R	0.9677	0.9864
1000	K	0.9693	0.9892
1001	L	0.9606	0.9921
1002	A	0.9577	0.993
1003	P	0.9577	0.9934
################
# IUPred2A: context-dependent prediction of protein disorder as a function of redox state and protein binding
# Balint Meszaros, Gabor Erdos, Zsuzsanna Dosztanyi
# Nucleic Acids Research 2018, Submitted
>sp|O43148|MCES_HUMAN mRNA cap guanine-N7 methyltransferase OS=Homo sapiens OX=9606 GN=RNMT PE=1 SV=1
# POS	AMINO ACID	IUPRED SCORE	ANCHOR SCORE
1	M	0.6712	0.6521
2	A	0.6576	0.6297
3	N	0.6806	0.6259
4	S	0.6948	0.6258
5	A	0.6322	0.6414
6	K	0.662	0.6491
7	A	0.6948	0.6622
8	E	0.6906	0.6707
9	E	0.6806	0.6748
10	Y	0.6755	0.6815
11	E	0.6851	0.6731
12	K	0.6427	0.6739
13	M	0.6712	0.693
14	S	0.662	0.6896
15	L	0.6712	0.6827
16	E	0.6851	0.6477
17	Q	0.708	0.6145
18	A	0.725	0.5795
19	K	0.7163	0.5412
20	A	0.6269	0.5283
21	S	0.712	0.5038
22	V	0.6482	0.5026
23	N	0.6806	0.4817
24	S	0.6851	0.4623
25	E	0.6948	0.4537
26	T	0.7415	0.444
27	E	0.7331	0.4487
28	S	0.712	0.4612
29	S	0.725	0.471
30	F	0.7415	0.4831
31	N	0.7505	0.4612
32	I	0.7547	0.4488
33	N	0.7505	0.4278
34	E	0.7415	0.4212
35	N	0.7505	0.4123
36	T	0.7289	0.406
37	T	0.7289	0.401
38	A	0.725	0.3978
39	S	0.6851	0.393
40	G	0.5758	0.3881
41	T	0.6576	0.3834
42	G	0.662	0.3946
43	L	0.6712	0.413
44	S	0.6712	0.4158
45	E	0.6043	0.4289
46	K	0.5807	0.4509
47	T	0.5758	0.4754
48	S	0.562	0.4962
49	V	0.5665	0.5129
50	C	0.5533	0.5124
51	R	0.562	0.5127
52	Q	0.4864	0.5315
53	V	0.4901	0.5478
54	D	0.5382	0.5446
55	I	0.5456	0.553
56	A	0.494	0.5512
57	R	0.4725	0.5463
58	K	0.4619	0.538
59	R	0.4685	0.5349
60	K	0.5017	0.5365
61	E	0.5992	0.5566
62	F	0.5992	0.5795
63	E	0.4901	0.5646
64	D	0.5296	0.5554
65	D	0.5139	0.5546
66	L	0.5707	0.5545
67	V	0.5854	0.5333
68	K	0.6269	0.497
69	E	0.6482	0.4674
70	S	0.6375	0.4354
71	S	0.6375	0.3955
72	S	0.6227	0.3492
73	C	0.7036	0.2977
74	G	0.6227	0.2826
75	K	0.6227	0.2623
76	D	0.6576	0.2473
77	T	0.7163	0.2291
78	P	0.6906	0.2399
79	S	0.6482	0.2685
80	K	0.6806	0.2974
81	K	0.6906	0.3292
82	R	0.6991	0.3699
83	K	0.6851	0.4157
84	L	0.7916	0.4765
85	D	0.6948	0.4965
86	P	0.708	0.5256
87	E	0.7036	0.5443
88	I	0.6851	0.5884
89	V	0.6482	0.5791
90	P	0.6531	0.5397
91	E	0.6806	0.4905
92	E	0.6906	0.4513
93	K	0.6806	0.4119
94	D	0.6806	0.373
95	C	0.7369	0.3297
96	G	0.7209	0.3003
97	D	0.6755	0.2664
98	A	0.6712	0.2363
99	E	0.7369	0.1849
100	G	0.7916	0.1601
101	N	0.7595	0.1453
102	S	0.6991	0.1446
103	K	0.7331	0.1389
104	K	0.7331	0.1356
105	R	0.7289	0.1354
106	K	0.805	0.1351
107	R	0.8013	0.1431
108	E	0.7982	0.1554
109	T	0.8085	0.1721
110	E	0.805	0.2017
111	D	0.805	0.2369
112	V	0.7951	0.2791
113	P	0.7951	0.2934
114	K	0.8125	0.3051
115	D	0.8313	0.317
116	K	0.8279	0.3188
117	S	0.8343	0.3228
118	S	0.8313	0.3125
119	T	0.7629	0.3117
120	G	0.7415	0.3181
121	D	0.6661	0.3374
122	G	0.6661	0.3482
123	T	0.7209	0.3552
124	Q	0.6183	0.3884
125	N	0.6712	0.4276
126	K	0.6661	0.4631
127	R	0.6712	0.506
128	K	0.6806	0.5489
129	I	0.6712	0.5983
130	A	0.6851	0.617
131	L	0.6043	0.6271
132	E	0.5992	0.6027
133	D	0.5992	0.5826
134	V	0.5992	0.5663
135	P	0.6043	0.5386
136	E	0.5901	0.5084
137	K	0.5992	0.4848
138	Q	0.6043	0.4615
139	K	0.5533	0.4431
140	N	0.6136	0.4295
141	L	0.6136	0.4303
142	E	0.7036	0.4249
143	E	0.6136	0.4389
144	G	0.6269	0.4532
145	H	0.6906	0.4622
146	S	0.5665	0.4707
147	S	0.5758	0.4758
148	T	0.5854	0.4748
149	V	0.5211	0.4726
150	A	0.5296	0.467
151	A	0.4541	0.4601
152	H	0.5176	0.4527
153	Y	0.5098	0.4466
154	N	0.5098	0.4394
155	E	0.5055	0.4351
156	L	0.5017	0.4329
157	Q	0.5017	0.4327
158	E	0.4979	0.4329
159	V	0.4369	0.4301
160	G	0.3983	0.4261
161	L	0.346	0.4226
162	E	0.3019	0.4183
163	K	0.2884	0.416
164	R	0.3631	0.415
165	S	0.268	0.4193
166	Q	0.2783	0.4238
167	S	0.346	0.4296
168	R	0.2541	0.425
169	I	0.2399	0.4071
170	F	0.2817	0.3922
171	Y	0.2783	0.3819
172	L	0.2884	0.3764
173	R	0.2193	0.3691
174	N	0.1702	0.3616
175	F	0.1731	0.3528
176	N	0.1759	0.3533
177	N	0.1048	0.351
178	W	0.0719	0.3477
179	M	0.0734	0.3568
180	K	0.1028	0.3803
181	S	0.1206	0.4036
182	V	0.1671	0.4225
183	L	0.2258	0.4249
184	I	0.2193	0.3996
185	G	0.2034	0.3676
186	E	0.2783	0.336
187	F	0.2645	0.3174
188	L	0.2575	0.286
189	E	0.2715	0.2517
190	K	0.2849	0.2289
191	V	0.2364	0.2142
192	R	0.1731	0.2012
193	Q	0.2193	0.188
194	K	0.2094	0.1832
195	K	0.2715	0.1806
196	K	0.1731	0.1797
197	R	0.1671	0.1777
198	D	0.2436	0.1726
199	I	0.3087	0.1746
200	T	0.3019	0.1746
201	V	0.3117	0.1727
202	L	0.2918	0.1703
203	D	0.2224	0.1671
204	L	0.2129	0.1691
205	G	0.1399	0.1736
206	C	0.1399	0.1802
207	G	0.1399	0.1898
208	K	0.1399	0.2006
209	G	0.1349	0.2114
210	G	0.1323	0.2262
211	D	0.1373	0.2427
212	L	0.1759	0.2613
213	L	0.1702	0.2784
214	K	0.1229	0.2947
215	W	0.1007	0.3058
216	K	0.1028	0.2982
217	K	0.1823	0.2891
218	G	0.1229	0.2826
219	R	0.1092	0.2797
220	I	0.1137	0.2758
221	N	0.078	0.2676
222	K	0.0734	0.2621
223	L	0.0799	0.2612
224	V	0.1162	0.2544
225	C	0.1251	0.245
226	T	0.1184	0.2333
227	D	0.1251	0.2333
228	I	0.1349	0.2349
229	A	0.1323	0.2268
230	D	0.0835	0.2151
231	V	0.1323	0.2055
232	S	0.1298	0.193
233	V	0.1137	0.1855
234	K	0.1643	0.1707
235	Q	0.2224	0.1592
236	C	0.3249	0.1512
237	Q	0.3215	0.1494
238	Q	0.3215	0.1464
239	R	0.391	0.1426
240	Y	0.4292	0.1415
241	E	0.3392	0.1399
242	D	0.3286	0.1427
243	M	0.2258	0.1508
244	K	0.2817	0.1472
245	N	0.2575	0.1507
246	R	0.2575	0.158
247	R	0.2575	0.1707
248	D	0.1791	0.1838
249	S	0.1731	0.1983
250	E	0.1501	0.2149
251	Y	0.2258	0.2353
252	I	0.2094	0.2548
253	F	0.1969	0.2591
254	S	0.2193	0.2522
255	A	0.2364	0.2579
256	E	0.1528	0.2648
257	F	0.1007	0.2763
258	I	0.0618	0.2833
259	T	0.0631	0.2761
260	A	0.0618	0.2698
261	D	0.0287	0.2706
262	S	0.0473	0.2673
263	S	0.078	0.2697
264	K	0.1643	0.2809
265	E	0.1731	0.302
266	L	0.1702	0.326
267	L	0.087	0.3132
268	I	0.0835	0.2922
269	D	0.1323	0.2623
270	K	0.0835	0.2455
271	F	0.0506	0.2147
272	R	0.0473	0.1769
273	D	0.0248	0.1331
274	P	0.0269	0.0974
275	Q	0.0153	0.0715
276	M	0.0107	0.0523
277	C	0.0096	0.0327
278	F	0.0134	0.0266
279	D	0.013	0.0212
280	I	0.0123	0.0174
281	C	0.0082	0.0135
282	S	0.0133	0.0127
283	C	0.0133	0.0123
284	Q	0.009	0.0144
285	F	0.0086	0.0169
286	V	0.0086	0.0191
287	C	0.0086	0.0211
288	H	0.0138	0.0293
289	Y	0.0202	0.0389
290	S	0.016	0.0551
291	F	0.0157	0.0808
292	E	0.0281	0.118
293	S	0.0306	0.1475
294	Y	0.0494	0.1849
295	E	0.0235	0.1944
296	Q	0.0506	0.2019
297	A	0.0749	0.2136
298	D	0.0909	0.2329
299	M	0.0909	0.2323
300	M	0.1671	0.2124
301	L	0.1671	0.1799
302	R	0.2715	0.1444
303	N	0.1759	0.1205
304	A	0.0985	0.1089
305	C	0.1048	0.1015
306	E	0.0948	0.1121
307	R	0.0929	0.1217
308	L	0.1162	0.131
309	S	0.1275	0.1365
310	P	0.1671	0.1419
311	G	0.1969	0.1513
312	G	0.1702	0.1708
313	Y	0.1852	0.1963
314	F	0.1184	0.2211
315	I	0.0929	0.237
316	G	0.1702	0.2392
317	T	0.1583	0.229
318	T	0.1028	0.2263
319	P	0.1731	0.2274
320	N	0.1501	0.2322
321	S	0.1275	0.2426
322	F	0.1424	0.2578
323	E	0.1476	0.2659
324	L	0.2364	0.2727
325	I	0.3426	0.2726
326	R	0.3087	0.2721
327	R	0.3117	0.2797
328	L	0.3182	0.2858
329	E	0.3321	0.2836
330	A	0.2292	0.2767
331	S	0.1449	0.2711
332	E	0.1528	0.264
333	T	0.1942	0.2507
334	E	0.1731	0.2368
335	S	0.1424	0.2233
336	F	0.2193	0.2143
337	G	0.2094	0.2023
338	N	0.2034	0.188
339	E	0.2783	0.1748
340	I	0.2752	0.1637
341	Y	0.2164	0.1543
342	T	0.247	0.1418
343	V	0.1611	0.1301
344	K	0.0835	0.1196
345	F	0.0749	0.1143
346	Q	0.0414	0.1103
347	K	0.0817	0.1043
348	K	0.0473	0.104
349	G	0.0463	0.1077
350	D	0.0209	0.1101
351	Y	0.0364	0.1119
352	P	0.0389	0.1129
353	L	0.0414	0.1151
354	F	0.0618	0.1141
355	G	0.0433	0.1126
356	C	0.0605	0.1087
357	K	0.0605	0.103
358	Y	0.0424	0.1005
359	D	0.0531	0.0947
360	F	0.0592	0.0868
361	N	0.0263	0.0814
362	L	0.0287	0.0801
363	E	0.0174	0.0796
364	G	0.0165	0.0798
365	V	0.0163	0.0831
366	V	0.0184	0.0875
367	D	0.0205	0.0927
368	V	0.0141	0.1018
369	P	0.024	0.1106
370	E	0.0248	0.121
371	F	0.038	0.1305
372	L	0.0294	0.1381
373	V	0.0443	0.1366
374	Y	0.0389	0.1338
375	F	0.0231	0.1288
376	P	0.0364	0.1241
377	L	0.0414	0.1208
378	L	0.0372	0.1131
379	N	0.0349	0.1062
380	E	0.0205	0.1002
381	M	0.0123	0.0954
382	A	0.0218	0.093
383	K	0.0327	0.0919
384	K	0.0518	0.0964
385	Y	0.0443	0.1037
386	N	0.0581	0.1152
387	M	0.0555	0.1263
388	K	0.0443	0.1377
389	L	0.0414	0.1554
390	V	0.0424	0.1699
391	Y	0.0424	0.1856
392	K	0.0531	0.1988
393	K	0.038	0.2122
394	T	0.038	0.2248
395	F	0.0443	0.2354
396	L	0.0851	0.2442
397	E	0.0851	0.2417
398	F	0.1229	0.2417
399	Y	0.1229	0.2401
400	E	0.1449	0.2316
401	E	0.1349	0.2318
402	K	0.1424	0.2372
403	I	0.1424	0.2447
404	K	0.1449	0.255
405	N	0.1115	0.2671
406	N	0.2064	0.2787
407	E	0.2503	0.2903
408	N	0.1643	0.3149
409	K	0.2849	0.3358
410	M	0.3983	0.3595
411	L	0.2988	0.3883
412	L	0.3087	0.4037
413	K	0.2817	0.41
414	R	0.384	0.4159
415	M	0.4051	0.4156
416	Q	0.3872	0.4126
417	A	0.3667	0.411
418	L	0.3426	0.4068
419	E	0.2541	0.3934
420	P	0.1969	0.386
421	Y	0.2364	0.3779
422	P	0.3249	0.3644
423	A	0.3983	0.3558
424	N	0.3392	0.3513
425	E	0.346	0.3474
426	S	0.4017	0.3474
427	S	0.3053	0.3488
428	K	0.346	0.3487
429	L	0.422	0.3539
430	V	0.374	0.3579
431	S	0.3149	0.3598
432	E	0.3983	0.3616
433	K	0.2849	0.3706
434	V	0.2715	0.3871
435	D	0.247	0.4018
436	D	0.2541	0.4153
437	Y	0.2541	0.4257
438	E	0.268	0.4303
439	H	0.2064	0.4292
440	A	0.2817	0.4287
441	A	0.268	0.4226
442	K	0.2951	0.4193
443	Y	0.2002	0.4097
444	M	0.2064	0.4091
445	K	0.2783	0.4225
446	N	0.1914	0.427
447	S	0.1823	0.431
448	Q	0.2609	0.4305
449	V	0.247	0.4291
450	R	0.2609	0.423
451	L	0.1823	0.4227
452	P	0.2224	0.4147
453	L	0.2002	0.41
454	G	0.2918	0.3918
455	T	0.3321	0.3776
456	L	0.2503	0.3737
457	S	0.1554	0.3609
458	K	0.107	0.3552
459	S	0.069	0.3585
460	E	0.0506	0.3658
461	W	0.0414	0.3782
462	E	0.0327	0.3904
463	A	0.0306	0.4091
464	T	0.0506	0.4234
465	S	0.0543	0.4221
466	I	0.0568	0.399
467	Y	0.0749	0.3814
468	L	0.0605	0.3663
469	V	0.0483	0.3653
470	F	0.0372	0.3759
471	A	0.024	0.3981
472	F	0.0463	0.4057
473	E	0.0287	0.4173
474	K	0.0263	0.4332
475	Q	0.0165	0.4206
476	Q	0.0109	0.4033
################
# IUPred2A: context-dependent prediction of protein disorder as a function of redox state and protein binding
# Balint Meszaros, Gabor Erdos, Zsuzsanna Dosztanyi
# Nucleic Acids Research 2018, Submitted
>sp|P29692|EF1D_HUMAN Elongation factor 1-delta OS=Homo sapiens OX=9606 GN=EEF1D PE=1 SV=5
# POS	AMINO ACID	IUPRED SCORE	ANCHOR SCORE
1	M	0.2436	0.3778
2	A	0.1424	0.3793
3	T	0.078	0.3772
4	N	0.1229	0.3762
5	F	0.1528	0.375
6	L	0.0929	0.3754
7	A	0.1184	0.3795
8	H	0.0851	0.3821
9	E	0.1162	0.3854
10	K	0.1476	0.3875
11	I	0.1528	0.3871
12	W	0.1852	0.3892
13	F	0.2094	0.3953
14	D	0.2002	0.406
15	K	0.1184	0.4133
16	F	0.1275	0.4193
17	K	0.1969	0.4269
18	Y	0.2328	0.4316
19	D	0.1969	0.433
20	D	0.1969	0.4307
21	A	0.2002	0.4288
22	E	0.3117	0.4271
23	R	0.3426	0.4281
24	R	0.4149	0.4319
25	F	0.4051	0.4296
26	Y	0.384	0.4283
27	E	0.4864	0.4285
28	Q	0.4901	0.427
29	M	0.5992	0.4263
30	N	0.6043	0.4275
31	G	0.6043	0.4287
32	P	0.6482	0.43
33	V	0.5992	0.4316
34	A	0.5992	0.4333
35	G	0.5296	0.4337
36	A	0.5577	0.4332
37	S	0.5758	0.4326
38	R	0.562	0.4323
39	Q	0.5707	0.4325
40	E	0.5139	0.4339
41	N	0.4801	0.4381
42	G	0.4801	0.4436
43	A	0.422	0.4511
44	S	0.4831	0.4588
45	V	0.5254	0.4688
46	I	0.5382	0.4773
47	L	0.4831	0.4824
48	R	0.4979	0.4815
49	D	0.494	0.4795
50	I	0.4864	0.4768
51	A	0.4051	0.4727
52	R	0.3704	0.4672
53	A	0.374	0.4616
54	R	0.3948	0.4537
55	E	0.3948	0.4481
56	N	0.4582	0.4424
57	I	0.5807	0.444
58	Q	0.6755	0.4431
59	K	0.6482	0.4488
60	S	0.6269	0.4568
61	L	0.7289	0.4639
62	A	0.7547	0.465
63	G	0.7629	0.4646
64	S	0.7881	0.4641
65	S	0.7916	0.4624
66	G	0.7951	0.4608
67	P	0.7951	0.4652
68	G	0.8713	0.4639
69	A	0.8713	0.4644
70	S	0.8125	0.4653
71	S	0.7547	0.4654
72	G	0.7672	0.4662
73	T	0.7843	0.4714
74	S	0.6991	0.4776
75	G	0.6755	0.4835
76	D	0.6755	0.4912
77	H	0.5807	0.4991
78	G	0.5533	0.4979
79	E	0.4864	0.5012
80	L	0.5211	0.5059
81	V	0.5342	0.5051
82	V	0.5456	0.5027
83	R	0.5456	0.499
84	I	0.4652	0.4989
85	A	0.4619	0.4981
86	S	0.4619	0.4958
87	L	0.391	0.4934
88	E	0.3249	0.4871
89	V	0.3321	0.486
90	E	0.3286	0.4803
91	N	0.3286	0.4799
92	Q	0.391	0.4829
93	S	0.4582	0.4903
94	L	0.4476	0.5014
95	R	0.4409	0.5057
96	G	0.4582	0.5115
97	V	0.4507	0.518
98	V	0.4507	0.5269
99	Q	0.4507	0.5335
100	E	0.4864	0.5456
101	L	0.4685	0.5616
102	Q	0.391	0.5734
103	Q	0.391	0.5855
104	A	0.3392	0.6016
105	I	0.3426	0.6213
106	S	0.3599	0.6394
107	K	0.346	0.655
108	L	0.4017	0.6752
109	E	0.4619	0.6858
110	A	0.4831	0.7038
111	R	0.4766	0.7136
112	L	0.5665	0.7268
113	N	0.5456	0.73
114	V	0.5139	0.7374
115	L	0.5419	0.7366
116	E	0.6089	0.7266
117	K	0.662	0.722
118	S	0.6806	0.7225
119	S	0.7718	0.7193
120	P	0.7672	0.7195
121	G	0.805	0.7187
122	H	0.7505	0.726
123	R	0.8198	0.7225
124	A	0.8462	0.7372
125	T	0.8792	0.7538
126	A	0.9151	0.7709
127	P	0.9126	0.7869
128	Q	0.8792	0.8018
129	T	0.8872	0.8141
130	Q	0.9106	0.8314
131	H	0.9081	0.8514
132	V	0.8942	0.8668
133	S	0.8765	0.8713
134	P	0.8765	0.8732
135	M	0.9126	0.8703
136	R	0.8942	0.8554
137	Q	0.9106	0.845
138	V	0.9081	0.8422
139	E	0.8894	0.8362
140	P	0.892	0.8291
141	P	0.8966	0.8165
142	A	0.8966	0.7957
143	K	0.9362	0.7616
144	K	0.9433	0.7464
145	P	0.9329	0.7473
146	A	0.9488	0.7482
147	T	0.9106	0.7624
148	P	0.9151	0.7747
149	A	0.9081	0.7962
150	E	0.8198	0.8219
151	D	0.7881	0.8478
152	D	0.7459	0.8703
153	E	0.7881	0.8904
154	D	0.8085	0.9105
155	D	0.8279	0.9226
156	D	0.805	0.9286
157	I	0.8375	0.9321
158	D	0.8493	0.9294
159	L	0.8013	0.9223
160	F	0.8375	0.9029
161	G	0.8085	0.8705
162	S	0.7718	0.8319
163	D	0.7595	0.7891
164	N	0.6531	0.7516
165	E	0.6183	0.7065
166	E	0.6136	0.6638
167	E	0.6136	0.626
168	D	0.7036	0.5887
169	K	0.5807	0.5689
170	E	0.662	0.5559
171	A	0.7799	0.5563
172	A	0.6806	0.5646
173	Q	0.6531	0.5672
174	L	0.6482	0.5672
175	R	0.6183	0.5471
176	E	0.5854	0.5299
177	E	0.5456	0.5149
178	R	0.5176	0.4966
179	L	0.4864	0.4825
180	R	0.5382	0.4625
181	Q	0.5017	0.4503
182	Y	0.4476	0.4416
183	A	0.4051	0.4315
184	E	0.3807	0.4224
185	K	0.4409	0.4138
186	K	0.4507	0.4147
187	A	0.4369	0.4183
188	K	0.346	0.4203
189	K	0.2918	0.4265
190	P	0.2951	0.433
191	A	0.3182	0.4374
192	L	0.2541	0.4379
193	V	0.3149	0.4359
194	A	0.3704	0.4333
195	K	0.2752	0.4306
196	S	0.2988	0.4259
197	S	0.3215	0.4201
198	I	0.3566	0.4142
199	L	0.3704	0.4073
200	L	0.3948	0.4038
201	D	0.3426	0.4017
202	V	0.3426	0.399
203	K	0.4186	0.3986
204	P	0.4119	0.3946
205	W	0.4441	0.3919
206	D	0.4369	0.3963
207	D	0.3704	0.405
208	E	0.3117	0.4167
209	T	0.3774	0.4283
210	D	0.4441	0.4284
211	M	0.4409	0.4179
212	A	0.433	0.3981
213	Q	0.422	0.3781
214	L	0.4507	0.3647
215	E	0.4186	0.347
216	A	0.433	0.335
217	C	0.3599	0.3283
218	V	0.268	0.3268
219	R	0.2575	0.3272
220	S	0.2328	0.3305
221	I	0.2164	0.3341
222	Q	0.2224	0.3369
223	L	0.1759	0.3505
224	D	0.1229	0.3626
225	G	0.2064	0.372
226	L	0.1449	0.3843
227	V	0.1611	0.3913
228	W	0.1528	0.4001
229	G	0.2034	0.3933
230	A	0.1476	0.3861
231	S	0.1349	0.3718
232	K	0.1823	0.3541
233	L	0.1184	0.3417
234	V	0.1759	0.3228
235	P	0.107	0.3056
236	V	0.1092	0.2824
237	G	0.1115	0.2607
238	Y	0.1092	0.2398
239	G	0.1206	0.2183
240	I	0.1275	0.2049
241	R	0.1528	0.1918
242	K	0.1611	0.1858
243	L	0.1611	0.1833
244	Q	0.1643	0.1772
245	I	0.2164	0.1738
246	Q	0.1881	0.1707
247	C	0.2575	0.1752
248	V	0.1791	0.1774
249	V	0.1759	0.1809
250	E	0.1823	0.1874
251	D	0.2645	0.1942
252	D	0.2884	0.1992
253	K	0.2193	0.195
254	V	0.2988	0.193
255	G	0.2783	0.1938
256	T	0.2541	0.1953
257	D	0.2575	0.197
258	L	0.3286	0.1933
259	L	0.3983	0.1937
260	E	0.3872	0.1932
261	E	0.3774	0.1909
262	E	0.3599	0.1895
263	I	0.2783	0.1865
264	T	0.3019	0.1916
265	K	0.2783	0.1933
266	F	0.2503	0.2005
267	E	0.2193	0.2036
268	E	0.1206	0.2122
269	H	0.1914	0.2215
270	V	0.2575	0.2233
271	Q	0.1611	0.2278
272	S	0.1298	0.2369
273	V	0.0985	0.2454
274	D	0.1373	0.2604
275	I	0.107	0.2701
276	A	0.0909	0.2796
277	A	0.1554	0.2824
278	F	0.1115	0.2863
279	N	0.0734	0.2847
280	K	0.0463	0.2848
281	I	0.0676	0.2957
################
# IUPred2A: context-dependent prediction of protein disorder as a function of redox state and protein binding
# Balint Meszaros, Gabor Erdos, Zsuzsanna Dosztanyi
# Nucleic Acids Research 2018, Submitted
>sp|Q8WUP2|FBLI1_HUMAN Filamin-binding LIM protein 1 OS=Homo sapiens OX=9606 GN=FBLIM1 PE=1 SV=2
# POS	AMINO ACID	IUPRED SCORE	ANCHOR SCORE
1	M	0.7331	0.4928
2	A	0.7547	0.4866
3	S	0.6661	0.4822
4	K	0.5211	0.487
5	P	0.433	0.4951
6	E	0.4766	0.5045
7	K	0.4256	0.5196
8	R	0.4292	0.5406
9	V	0.4766	0.5643
10	A	0.5211	0.5828
11	S	0.5342	0.5999
12	S	0.5577	0.617
13	V	0.6183	0.6412
14	F	0.5493	0.6643
15	I	0.5382	0.6773
16	T	0.4582	0.6871
17	L	0.422	0.6951
18	A	0.4476	0.6892
19	P	0.4685	0.6751
20	P	0.4652	0.6636
21	R	0.4801	0.6539
22	R	0.5017	0.6483
23	D	0.4801	0.6462
24	V	0.4766	0.6478
25	A	0.4864	0.6481
26	V	0.5992	0.6498
27	A	0.5577	0.6478
28	E	0.6269	0.638
29	E	0.6427	0.6397
30	V	0.6269	0.6503
31	R	0.5951	0.6491
32	Q	0.6322	0.6465
33	A	0.5254	0.6542
34	V	0.5176	0.652
35	C	0.5533	0.6461
36	E	0.6043	0.635
37	A	0.6482	0.6359
38	R	0.6991	0.6345
39	R	0.6427	0.6474
40	G	0.6089	0.6557
41	R	0.7036	0.6589
42	P	0.7331	0.6672
43	W	0.7289	0.6753
44	E	0.7331	0.6569
45	A	0.8085	0.6484
46	P	0.8313	0.6519
47	A	0.7951	0.6722
48	P	0.8279	0.6857
49	M	0.8313	0.7057
50	K	0.8565	0.7065
51	T	0.8493	0.7101
52	P	0.8741	0.7094
53	E	0.7595	0.7284
54	A	0.8681	0.7503
55	G	0.8655	0.7809
56	L	0.8942	0.8033
57	A	0.8894	0.8074
58	G	0.8991	0.797
59	R	0.8741	0.7914
60	P	0.8828	0.7938
61	S	0.8741	0.8122
62	P	0.8765	0.8304
63	W	0.805	0.8528
64	T	0.805	0.8491
65	T	0.8085	0.8458
66	P	0.7843	0.8475
67	G	0.8596	0.8507
68	R	0.853	0.8655
69	A	0.8623	0.8889
70	A	0.8162	0.912
71	A	0.6991	0.9315
72	T	0.712	0.9414
73	V	0.6991	0.9501
74	P	0.8162	0.9552
75	A	0.7036	0.9645
76	A	0.712	0.9698
77	P	0.708	0.9722
78	M	0.7209	0.9751
79	Q	0.7505	0.9754
80	L	0.7916	0.9733
81	F	0.7459	0.9669
82	N	0.6991	0.9561
83	G	0.7163	0.9484
84	G	0.7916	0.9391
85	C	0.7916	0.9279
86	P	0.8343	0.9163
87	P	0.7951	0.909
88	P	0.708	0.9124
89	P	0.7595	0.9144
90	P	0.7629	0.9258
91	V	0.7595	0.9427
92	L	0.8713	0.9596
93	D	0.805	0.9717
94	G	0.7331	0.9796
95	E	0.7415	0.9854
96	D	0.853	0.9891
97	V	0.853	0.991
98	L	0.853	0.9918
99	P	0.853	0.9913
100	D	0.853	0.9907
101	L	0.853	0.9889
102	D	0.9057	0.9849
103	L	0.9057	0.9781
104	L	0.8375	0.9688
105	P	0.7718	0.9544
106	P	0.7718	0.9365
107	P	0.7369	0.9162
108	P	0.8125	0.9002
109	P	0.8828	0.8875
110	P	0.8792	0.8857
111	P	0.8375	0.8876
112	P	0.8991	0.896
113	V	0.8655	0.9157
114	L	0.9151	0.9321
115	L	0.9329	0.9436
116	P	0.9269	0.95
117	S	0.9057	0.9584
118	E	0.892	0.9653
119	E	0.8279	0.9725
120	E	0.7289	0.9774
121	A	0.6851	0.9813
122	P	0.6948	0.9846
123	A	0.5951	0.9887
124	P	0.6906	0.9913
125	M	0.7799	0.994
126	G	0.7799	0.9961
127	A	0.7547	0.9975
128	S	0.6906	0.9984
129	L	0.6661	0.999
130	I	0.6712	0.9992
131	A	0.6755	0.9993
132	D	0.7209	0.9993
133	L	0.7209	0.9993
134	E	0.7672	0.9989
135	Q	0.7672	0.9984
136	L	0.8085	0.9974
137	H	0.7799	0.9954
138	L	0.8162	0.9915
139	S	0.7982	0.9817
140	P	0.8655	0.9612
141	P	0.9168	0.9316
142	P	0.9362	0.8857
143	P	0.9211	0.8273
144	P	0.923	0.7786
145	P	0.9211	0.7521
146	Q	0.9211	0.7363
147	A	0.9503	0.7196
148	P	0.9593	0.7041
149	A	0.9562	0.7209
150	E	0.9547	0.7392
151	G	0.9562	0.7498
152	P	0.9346	0.7632
153	S	0.9329	0.7814
154	V	0.9329	0.7955
155	Q	0.9308	0.7974
156	P	0.8828	0.8006
157	G	0.8853	0.8022
158	P	0.9106	0.8011
159	L	0.9106	0.8079
160	R	0.9329	0.7871
161	P	0.9081	0.7768
162	M	0.9151	0.7726
163	E	0.9151	0.7504
164	E	0.8765	0.7287
165	E	0.923	0.7042
166	L	0.9081	0.6802
167	P	0.8991	0.6398
168	P	0.8792	0.6043
169	P	0.8596	0.5755
170	P	0.9057	0.5508
171	A	0.923	0.5475
172	E	0.8596	0.5431
173	P	0.712	0.5207
174	V	0.662	0.5154
175	E	0.5211	0.5118
176	K	0.3529	0.4982
177	G	0.4051	0.4902
178	A	0.374	0.4846
179	S	0.3599	0.4733
180	T	0.2849	0.4639
181	D	0.2609	0.4546
182	I	0.3019	0.4439
183	C	0.2817	0.4349
184	A	0.2783	0.4339
185	F	0.2715	0.4337
186	C	0.2292	0.4313
187	H	0.1852	0.4311
188	K	0.1942	0.4308
189	T	0.1942	0.4337
190	V	0.1759	0.4241
191	S	0.1611	0.4157
192	P	0.1399	0.4056
193	R	0.2034	0.3907
194	E	0.2645	0.3659
195	L	0.2783	0.3465
196	A	0.3426	0.3322
197	V	0.4979	0.3156
198	E	0.3321	0.3437
199	A	0.2503	0.3655
200	M	0.2503	0.4004
201	K	0.1501	0.3728
202	R	0.1501	0.2861
203	Q	0.1373	0.2056
204	Y	0.0531	0.1234
205	H	0.0463	0.0658
206	A	0.0662	0.0327
207	Q	0.0799	0.0162
208	C	0.0765	0.0082
209	F	0.0592	0.0062
210	T	0.0676	0.004
211	C	0.0817	0.0026
212	R	0.0835	0.0027
213	T	0.0473	0.0029
214	C	0.0253	0.0032
215	R	0.0463	0.0051
216	R	0.0454	0.0087
217	Q	0.0581	0.015
218	L	0.0543	0.0272
219	A	0.1424	0.0451
220	G	0.2399	0.0598
221	Q	0.1731	0.0901
222	S	0.1611	0.1121
223	F	0.1731	0.1148
224	Y	0.1852	0.1064
225	Q	0.1702	0.0728
226	K	0.107	0.0414
227	D	0.1137	0.0223
228	G	0.1162	0.0114
229	R	0.1643	0.0057
230	P	0.1323	0.0031
231	L	0.1424	0.0017
232	C	0.1323	0.0008
233	E	0.0433	0.0005
234	P	0.0765	0.0003
235	C	0.1229	0.0002
236	Y	0.0364	0.0002
237	Q	0.0372	0.0002
238	D	0.0364	0.0001
239	T	0.0263	0.0001
240	L	0.0198	0.0001
241	E	0.0174	0.0001
242	R	0.0263	0.0001
243	C	0.0749	0.0001
244	G	0.0463	0.0002
245	K	0.0275	0.0002
246	C	0.0851	0.0004
247	G	0.1184	0.0009
248	E	0.0749	0.002
249	V	0.0662	0.0047
250	V	0.0662	0.0098
251	R	0.0817	0.0185
252	D	0.0414	0.0381
253	H	0.038	0.0746
254	I	0.1323	0.1445
255	I	0.1298	0.1831
256	R	0.038	0.1608
257	A	0.0676	0.1473
258	L	0.0676	0.0991
259	G	0.0181	0.0446
260	Q	0.0178	0.02
261	A	0.0235	0.0094
262	F	0.0088	0.0033
263	H	0.0075	0.001
264	P	0.0078	0.0003
265	S	0.0048	0.0001
266	C	0.0047	0
267	F	0.0046	0
268	T	0.0051	0
269	C	0.0065	0
270	V	0.0064	0
271	T	0.0046	0
272	C	0.0046	0
273	A	0.0049	0
274	R	0.0049	0
275	C	0.0046	0
276	I	0.0046	0.0001
277	G	0.0088	0.0004
278	D	0.0136	0.0009
279	E	0.0105	0.0023
280	S	0.0191	0.0058
281	F	0.009	0.0082
282	A	0.007	0.0109
283	L	0.0168	0.0145
284	G	0.0205	0.0135
285	S	0.0123	0.0134
286	Q	0.0248	0.0136
287	N	0.0364	0.0108
288	E	0.0372	0.0093
289	V	0.0202	0.0083
290	Y	0.0163	0.0071
291	C	0.0188	0.006
292	L	0.024	0.0085
293	D	0.0092	0.0087
294	D	0.0117	0.0088
295	F	0.0094	0.0095
296	Y	0.0046	0.0066
297	R	0.0047	0.0045
298	K	0.0047	0.0029
299	F	0.0048	0.0019
300	A	0.0047	0.0012
301	P	0.005	0.0008
302	V	0.0109	0.0006
303	C	0.0157	0.0003
304	S	0.0157	0.0003
305	I	0.0146	0.0003
306	C	0.024	0.0003
307	E	0.0424	0.0006
308	N	0.0349	0.0011
309	P	0.0202	0.0024
310	I	0.0341	0.0051
311	I	0.0281	0.0102
312	P	0.0263	0.0181
313	R	0.0108	0.0235
314	D	0.0334	0.0338
315	G	0.0334	0.0335
316	K	0.0483	0.034
317	D	0.1852	0.0365
318	A	0.1028	0.0289
319	F	0.0967	0.0223
320	K	0.0929	0.015
321	I	0.1275	0.0099
322	E	0.0433	0.0044
323	C	0.0231	0.0021
324	M	0.0227	0.0019
325	G	0.0078	0.0011
326	R	0.0083	0.0006
327	N	0.0087	0.0003
328	F	0.0042	0.0001
329	H	0.0046	0.0001
330	E	0.0051	0
331	N	0.0043	0
332	C	0.0041	0
333	Y	0.0039	0
334	R	0.0064	0
335	C	0.0071	0
336	E	0.0076	0
337	D	0.0078	0
338	C	0.0081	0.0001
339	R	0.0119	0.0002
340	I	0.0123	0.0007
341	L	0.0055	0.0016
342	L	0.0043	0.0033
343	S	0.0093	0.0054
344	V	0.0095	0.0068
345	E	0.0094	0.0073
346	P	0.0294	0.0076
347	T	0.0248	0.0057
348	D	0.0163	0.0044
349	Q	0.0327	0.0037
350	G	0.0096	0.0014
351	C	0.0123	0.0005
352	Y	0.0191	0.0005
353	P	0.0091	0.0002
354	L	0.0088	0.0001
355	N	0.0088	0.0001
356	N	0.0082	0.0001
357	H	0.0076	0
358	L	0.0074	0
359	F	0.0065	0
360	C	0.0059	0
361	K	0.0059	0
362	P	0.0059	0
363	C	0.0042	0
364	H	0.0033	0
365	V	0.0035	0
366	K	0.0028	0
367	R	0.0022	0
368	S	0.0017	0
369	A	0.0017	0
370	A	0.0019	0
371	G	0.0042	0
372	C	0.0032	0
373	C	0.0019	0
################
# IUPred2A: context-dependent prediction of protein disorder as a function of redox state and protein binding
# Balint Meszaros, Gabor Erdos, Zsuzsanna Dosztanyi
# Nucleic Acids Research 2018, Submitted
>sp|A7KAX9|RHG32_HUMAN Rho GTPase-activating protein 32 OS=Homo sapiens OX=9606 GN=ARHGAP32 PE=1 SV=1
# POS	AMINO ACID	IUPRED SCORE	ANCHOR SCORE
1	M	0.8343	0.4641
2	E	0.8493	0.4602
3	T	0.8623	0.4588
4	E	0.8596	0.4587
5	S	0.7951	0.4612
6	E	0.662	0.4672
7	S	0.5296	0.4765
8	S	0.4766	0.4916
9	T	0.5098	0.5086
10	L	0.5211	0.5307
11	G	0.5533	0.5458
12	D	0.5176	0.5589
13	D	0.4409	0.5797
14	S	0.3774	0.6043
15	V	0.3774	0.6293
16	F	0.3286	0.6474
17	W	0.3215	0.6546
18	L	0.3286	0.6556
19	E	0.2541	0.6574
20	S	0.2609	0.6563
21	E	0.3321	0.6556
22	V	0.3392	0.6613
23	I	0.346	0.6623
24	I	0.3321	0.6509
25	Q	0.346	0.6285
26	V	0.4087	0.608
27	T	0.4831	0.5786
28	D	0.4766	0.5547
29	C	0.5254	0.5286
30	E	0.494	0.4955
31	E	0.4766	0.4681
32	E	0.4476	0.4376
33	E	0.494	0.4112
34	R	0.5533	0.3904
35	E	0.562	0.3862
36	E	0.5456	0.3872
37	K	0.6043	0.3866
38	F	0.6183	0.3919
39	R	0.6269	0.3882
40	K	0.7415	0.3923
41	M	0.7369	0.4061
42	K	0.5992	0.4147
43	S	0.5211	0.4318
44	S	0.5382	0.449
45	V	0.562	0.4662
46	H	0.4766	0.4788
47	S	0.4582	0.4921
48	E	0.4582	0.5014
49	E	0.5807	0.5075
50	D	0.5254	0.5241
51	D	0.5419	0.5369
52	F	0.5992	0.5443
53	V	0.6043	0.5431
54	P	0.6269	0.53
55	E	0.6183	0.5149
56	L	0.725	0.5012
57	H	0.7331	0.4797
58	R	0.6136	0.4628
59	N	0.6136	0.4532
60	V	0.6136	0.4456
61	H	0.6043	0.4298
62	P	0.5098	0.4188
63	R	0.6183	0.4087
64	E	0.6576	0.4131
65	R	0.5901	0.428
66	P	0.5493	0.4488
67	D	0.6183	0.4677
68	W	0.6227	0.4903
69	E	0.6089	0.5046
70	E	0.6089	0.5147
71	T	0.6089	0.5259
72	L	0.6427	0.5374
73	S	0.6227	0.5411
74	A	0.5419	0.5473
75	M	0.5533	0.5469
76	A	0.5665	0.5381
77	R	0.5456	0.5264
78	G	0.4582	0.5184
79	A	0.562	0.51
80	D	0.4685	0.5
81	V	0.4441	0.4914
82	P	0.4441	0.4805
83	E	0.4186	0.4682
84	I	0.4256	0.4602
85	P	0.4409	0.451
86	G	0.4652	0.4448
87	D	0.4619	0.4398
88	L	0.4685	0.4357
89	T	0.4409	0.4326
90	L	0.4507	0.4301
91	K	0.384	0.4287
92	T	0.4292	0.4286
93	C	0.4017	0.4283
94	G	0.3321	0.427
95	S	0.391	0.4268
96	T	0.3566	0.4261
97	A	0.2849	0.4236
98	S	0.3019	0.4221
99	M	0.2715	0.4185
100	K	0.2715	0.4169
101	V	0.3321	0.415
102	K	0.3426	0.4139
103	H	0.3392	0.4097
104	V	0.3286	0.4042
105	K	0.3494	0.4038
106	K	0.346	0.4021
107	L	0.3182	0.3947
108	P	0.3182	0.3941
109	F	0.3321	0.3922
110	T	0.2645	0.4014
111	K	0.2541	0.4065
112	G	0.3087	0.4094
113	H	0.2193	0.405
114	F	0.2224	0.4042
115	P	0.1969	0.4093
116	K	0.2164	0.4123
117	M	0.2328	0.4158
118	A	0.2503	0.4277
119	E	0.2328	0.4287
120	C	0.2328	0.4198
121	A	0.2292	0.4228
122	H	0.2364	0.4236
123	F	0.1643	0.4222
124	H	0.1731	0.4089
125	Y	0.2002	0.3955
126	E	0.1759	0.3849
127	N	0.1251	0.3773
128	V	0.1399	0.3717
129	E	0.1643	0.3671
130	F	0.1671	0.3647
131	G	0.2609	0.3534
132	S	0.2918	0.3374
133	I	0.3019	0.3219
134	Q	0.3494	0.3022
135	L	0.3149	0.2964
136	S	0.3948	0.2857
137	L	0.3948	0.2756
138	S	0.384	0.259
139	E	0.3426	0.2333
140	E	0.346	0.2112
141	Q	0.4476	0.1929
142	N	0.4441	0.1816
143	E	0.4582	0.17
144	V	0.4619	0.1621
145	M	0.391	0.1557
146	K	0.374	0.1432
147	N	0.3053	0.1355
148	G	0.3215	0.1297
149	C	0.3356	0.1254
150	E	0.247	0.1341
151	S	0.2094	0.1449
152	K	0.1251	0.1522
153	E	0.1251	0.1577
154	L	0.1162	0.1649
155	V	0.1528	0.168
156	Y	0.1759	0.1706
157	L	0.107	0.1765
158	V	0.0605	0.1816
159	Q	0.0414	0.1866
160	I	0.0749	0.194
161	A	0.0704	0.1879
162	C	0.0704	0.1778
163	Q	0.0389	0.1796
164	G	0.0389	0.1833
165	K	0.0646	0.1881
166	S	0.0473	0.2012
167	W	0.0835	0.2147
168	I	0.0888	0.2282
169	V	0.0799	0.2425
170	K	0.078	0.2547
171	R	0.1229	0.2673
172	S	0.1399	0.2869
173	Y	0.1528	0.3128
174	E	0.1476	0.3223
175	D	0.0967	0.3331
176	F	0.0543	0.3357
177	R	0.0327	0.3292
178	V	0.0341	0.3283
179	L	0.0605	0.3276
180	D	0.087	0.3209
181	K	0.0909	0.3146
182	H	0.0443	0.3089
183	L	0.0443	0.2995
184	H	0.0835	0.2832
185	L	0.0473	0.2701
186	C	0.0443	0.253
187	I	0.0948	0.2453
188	Y	0.0568	0.2406
189	D	0.0948	0.2306
190	R	0.1449	0.2208
191	R	0.1349	0.2144
192	F	0.1424	0.2094
193	S	0.1449	0.2009
194	Q	0.1399	0.196
195	L	0.1373	0.1958
196	S	0.2094	0.1962
197	E	0.3019	0.1985
198	L	0.4087	0.1982
199	P	0.5176	0.1987
200	R	0.5055	0.2018
201	S	0.433	0.207
202	D	0.4369	0.2128
203	T	0.5665	0.2197
204	L	0.5254	0.2337
205	K	0.4292	0.2473
206	D	0.4725	0.2666
207	S	0.4476	0.2892
208	P	0.3426	0.3151
209	E	0.3356	0.3426
210	S	0.3087	0.3712
211	V	0.3087	0.4011
212	T	0.2258	0.4303
213	Q	0.2164	0.4085
214	M	0.1881	0.3811
215	L	0.1823	0.3641
216	M	0.1611	0.3512
217	A	0.1528	0.3507
218	Y	0.1671	0.3547
219	L	0.1449	0.3656
220	S	0.0799	0.3811
221	R	0.0888	0.3967
222	L	0.078	0.4103
223	S	0.0749	0.4286
224	A	0.0835	0.4213
225	I	0.0888	0.4043
226	A	0.0909	0.3939
227	G	0.1162	0.3846
228	N	0.0765	0.3854
229	K	0.1115	0.3934
230	I	0.1823	0.405
231	N	0.1206	0.4184
232	C	0.1275	0.433
233	G	0.2064	0.4225
234	P	0.2094	0.408
235	A	0.2364	0.3952
236	L	0.3321	0.3863
237	T	0.3599	0.3832
238	W	0.2817	0.3773
239	M	0.1914	0.3807
240	E	0.1399	0.3931
241	I	0.2129	0.4059
242	D	0.2129	0.4167
243	N	0.3087	0.429
244	K	0.3053	0.4328
245	G	0.2783	0.4292
246	N	0.2164	0.4262
247	H	0.3087	0.4265
248	L	0.3053	0.4262
249	L	0.4292	0.4208
250	V	0.433	0.416
251	H	0.3599	0.4163
252	E	0.4476	0.4125
253	E	0.4119	0.4073
254	S	0.374	0.4018
255	S	0.3774	0.395
256	I	0.3182	0.3879
257	N	0.2224	0.3851
258	T	0.2224	0.3826
259	P	0.3087	0.382
260	A	0.3019	0.382
261	V	0.3704	0.3832
262	G	0.3392	0.3827
263	A	0.3321	0.3845
264	A	0.2951	0.3862
265	H	0.3249	0.3862
266	V	0.3356	0.3842
267	I	0.4292	0.3789
268	K	0.3392	0.3687
269	R	0.3392	0.3596
270	Y	0.2364	0.3536
271	T	0.2715	0.3501
272	A	0.2715	0.347
273	R	0.2715	0.3433
274	A	0.3019	0.3407
275	P	0.2436	0.3371
276	D	0.1823	0.3368
277	E	0.2399	0.3387
278	L	0.2645	0.3421
279	T	0.1823	0.3463
280	L	0.1852	0.3504
281	E	0.2436	0.3568
282	V	0.268	0.3618
283	G	0.3215	0.3657
284	D	0.3182	0.371
285	I	0.2849	0.3751
286	V	0.1852	0.3835
287	S	0.1791	0.3905
288	V	0.1731	0.3977
289	I	0.1611	0.414
290	D	0.0929	0.4249
291	M	0.1476	0.3974
292	P	0.1399	0.3801
293	P	0.1914	0.3626
294	K	0.1942	0.3425
295	V	0.1881	0.3216
296	L	0.1671	0.3009
297	S	0.2292	0.2893
298	T	0.1702	0.2767
299	W	0.2258	0.2662
300	W	0.2258	0.2704
301	R	0.1275	0.29
302	G	0.1702	0.3103
303	K	0.1476	0.3249
304	H	0.1298	0.338
305	G	0.0799	0.3497
306	F	0.0765	0.3608
307	Q	0.1298	0.3787
308	V	0.0799	0.3869
309	G	0.0443	0.3934
310	L	0.0888	0.4014
311	F	0.1554	0.4086
312	P	0.1528	0.4123
313	G	0.107	0.413
314	H	0.1251	0.4151
315	C	0.1275	0.424
316	V	0.1251	0.4274
317	E	0.1583	0.4104
318	L	0.1554	0.4003
319	I	0.2258	0.382
320	N	0.2224	0.362
321	Q	0.2399	0.3461
322	K	0.3774	0.3361
323	V	0.3494	0.3296
324	P	0.3774	0.3215
325	Q	0.3087	0.315
326	S	0.391	0.3144
327	V	0.4582	0.3198
328	T	0.4441	0.3241
329	N	0.5419	0.33
330	S	0.6576	0.3383
331	V	0.6427	0.3489
332	P	0.5296	0.3604
333	K	0.4409	0.373
334	P	0.5176	0.3834
335	V	0.3774	0.3985
336	S	0.2918	0.415
337	K	0.2951	0.4323
338	K	0.3667	0.4201
339	H	0.2503	0.4018
340	G	0.2094	0.3822
341	K	0.2094	0.3631
342	L	0.2715	0.3461
343	I	0.247	0.3324
344	T	0.2715	0.3234
345	F	0.2503	0.3132
346	L	0.3149	0.3112
347	R	0.3215	0.3167
348	T	0.3215	0.3247
349	F	0.2436	0.329
350	M	0.2364	0.3393
351	K	0.2399	0.3644
352	S	0.2436	0.3891
353	R	0.3215	0.4137
354	P	0.3149	0.4293
355	T	0.2292	0.4083
356	K	0.3356	0.3877
357	Q	0.4256	0.369
358	K	0.422	0.3603
359	L	0.3529	0.3541
360	K	0.3494	0.3444
361	Q	0.3807	0.3367
362	R	0.2988	0.3421
363	G	0.3117	0.3441
364	I	0.2258	0.3486
365	L	0.2034	0.3495
366	K	0.2064	0.3405
367	E	0.2094	0.3341
368	R	0.1349	0.3332
369	V	0.0851	0.3242
370	F	0.1449	0.3126
371	G	0.1449	0.2955
372	C	0.1399	0.2792
373	D	0.0719	0.2647
374	L	0.0749	0.2532
375	G	0.0851	0.2388
376	E	0.1554	0.2311
377	H	0.1611	0.2311
378	L	0.107	0.2251
379	L	0.0631	0.2173
380	N	0.0985	0.2102
381	S	0.1791	0.2074
382	G	0.1115	0.2075
383	F	0.1791	0.21
384	E	0.1476	0.2083
385	V	0.1275	0.2148
386	P	0.0765	0.227
387	Q	0.0765	0.2337
388	V	0.0765	0.2398
389	L	0.0749	0.2528
390	Q	0.1229	0.2619
391	S	0.0676	0.2774
392	C	0.0443	0.2899
393	T	0.0473	0.3094
394	A	0.0967	0.3258
395	F	0.0518	0.3403
396	I	0.0463	0.3433
397	E	0.0405	0.34
398	R	0.0235	0.3416
399	Y	0.0341	0.3427
400	G	0.0592	0.334
401	I	0.0364	0.3271
402	V	0.0306	0.3149
403	D	0.0518	0.3055
404	G	0.0555	0.2911
405	I	0.0372	0.2777
406	Y	0.078	0.2644
407	R	0.1298	0.2473
408	L	0.0749	0.235
409	S	0.0765	0.2201
410	G	0.1298	0.2063
411	V	0.1373	0.1983
412	A	0.1184	0.1912
413	S	0.1759	0.1881
414	N	0.1671	0.184
415	I	0.1731	0.1831
416	Q	0.2575	0.184
417	R	0.2752	0.1864
418	L	0.2988	0.194
419	R	0.3872	0.2008
420	H	0.3053	0.2104
421	E	0.3087	0.2188
422	F	0.3774	0.2246
423	D	0.4186	0.2308
424	S	0.4507	0.2328
425	E	0.346	0.2391
426	H	0.3667	0.2446
427	V	0.3667	0.2486
428	P	0.3704	0.2556
429	D	0.3599	0.2603
430	L	0.3566	0.2641
431	T	0.3494	0.2672
432	K	0.2645	0.2699
433	E	0.3807	0.2765
434	P	0.3667	0.2815
435	Y	0.2817	0.2885
436	V	0.1823	0.2878
437	Q	0.1791	0.285
438	D	0.1643	0.2862
439	I	0.0851	0.2897
440	H	0.0398	0.2995
441	S	0.069	0.3077
442	V	0.0734	0.3164
443	G	0.0414	0.3306
444	S	0.0454	0.3438
445	L	0.0414	0.3575
446	C	0.087	0.37
447	K	0.0765	0.3892
448	L	0.0405	0.4178
449	Y	0.0405	0.4261
450	F	0.0405	0.4119
451	R	0.0424	0.4092
452	E	0.0244	0.3993
453	L	0.0218	0.3888
454	P	0.024	0.3841
455	N	0.0244	0.3812
456	P	0.0198	0.3794
457	L	0.0334	0.3758
458	L	0.0356	0.379
459	T	0.0494	0.3949
460	Y	0.0543	0.4113
461	Q	0.107	0.429
462	L	0.087	0.4235
463	Y	0.0631	0.3964
464	E	0.1137	0.3632
465	K	0.1048	0.3324
466	F	0.107	0.3071
467	S	0.1007	0.2873
468	D	0.1643	0.2678
469	A	0.1643	0.2517
470	V	0.0929	0.2383
471	S	0.1528	0.2283
472	A	0.0851	0.2175
473	A	0.1424	0.2101
474	T	0.2364	0.2097
475	D	0.1554	0.2104
476	E	0.0929	0.2043
477	E	0.1881	0.1946
478	R	0.2002	0.1817
479	L	0.1162	0.167
480	I	0.1643	0.1526
481	K	0.2609	0.1441
482	I	0.2918	0.1358
483	H	0.3249	0.1353
484	D	0.268	0.1322
485	V	0.2609	0.1271
486	I	0.2575	0.1244
487	Q	0.1554	0.1288
488	Q	0.1554	0.1349
489	L	0.0765	0.1414
490	P	0.078	0.1521
491	P	0.1092	0.1672
492	P	0.1092	0.1791
493	H	0.1852	0.1921
494	Y	0.1184	0.1982
495	R	0.107	0.2051
496	T	0.0985	0.213
497	L	0.1048	0.2201
498	E	0.0817	0.2238
499	F	0.0835	0.2255
500	L	0.0851	0.2253
501	M	0.0433	0.2209
502	R	0.0364	0.2117
503	H	0.0178	0.2017
504	L	0.0184	0.1898
505	S	0.0349	0.1787
506	L	0.0275	0.1718
507	L	0.0269	0.1671
508	A	0.0389	0.1589
509	D	0.0349	0.1512
510	Y	0.0835	0.1438
511	C	0.0851	0.1374
512	S	0.0909	0.1313
513	I	0.0506	0.1236
514	T	0.032	0.1175
515	N	0.0275	0.1118
516	M	0.0235	0.1057
517	H	0.0473	0.0956
518	A	0.0888	0.0848
519	K	0.0646	0.0761
520	N	0.0341	0.0661
521	L	0.0618	0.0587
522	A	0.0985	0.0533
523	I	0.0985	0.049
524	V	0.1731	0.0467
525	W	0.0967	0.0436
526	A	0.0985	0.0416
527	P	0.1206	0.0409
528	N	0.0967	0.0402
529	L	0.0719	0.0405
530	L	0.0349	0.0408
531	R	0.0306	0.0432
532	S	0.0531	0.0447
533	K	0.069	0.0459
534	Q	0.0985	0.0455
535	I	0.1206	0.0439
536	E	0.1206	0.0456
537	S	0.1184	0.0473
538	A	0.1092	0.0491
539	C	0.0646	0.0519
540	F	0.1115	0.0556
541	S	0.107	0.0596
542	G	0.1115	0.0617
543	T	0.1115	0.0653
544	A	0.0749	0.0681
545	A	0.0463	0.0737
546	F	0.0555	0.0807
547	M	0.0543	0.0857
548	E	0.0275	0.0889
549	V	0.0202	0.0878
550	R	0.0198	0.0877
551	I	0.0433	0.0857
552	Q	0.0463	0.0881
553	S	0.03	0.0899
554	V	0.0306	0.093
555	V	0.0248	0.0971
556	V	0.0188	0.1025
557	E	0.0194	0.1102
558	F	0.0235	0.1162
559	I	0.0218	0.1246
560	L	0.0341	0.1392
561	N	0.0202	0.1537
562	H	0.0341	0.1722
563	V	0.0263	0.1907
564	D	0.0227	0.2149
565	V	0.0281	0.241
566	L	0.0463	0.267
567	F	0.0765	0.2917
568	S	0.0704	0.3077
569	G	0.1162	0.3248
570	R	0.1583	0.3422
571	I	0.2292	0.3532
572	S	0.1449	0.3681
573	M	0.1373	0.3822
574	A	0.2002	0.3835
575	M	0.2164	0.3832
576	Q	0.2849	0.3713
577	E	0.3667	0.3645
578	G	0.4017	0.3604
579	A	0.3249	0.3639
580	A	0.2609	0.3666
581	S	0.2541	0.3704
582	L	0.3392	0.3745
583	S	0.3704	0.3768
584	R	0.3983	0.3784
585	P	0.4369	0.3853
586	K	0.4725	0.3889
587	S	0.3807	0.4
588	L	0.2918	0.4094
589	L	0.2988	0.4154
590	V	0.247	0.4175
591	S	0.2884	0.4212
592	S	0.3019	0.4243
593	P	0.3566	0.4269
594	S	0.3704	0.4269
595	T	0.3356	0.4271
596	K	0.3149	0.4269
597	L	0.3182	0.4286
598	L	0.3321	0.427
599	T	0.3807	0.4248
600	L	0.4685	0.423
601	E	0.4725	0.4216
602	E	0.4901	0.4191
603	A	0.4901	0.417
604	Q	0.494	0.4154
605	A	0.4149	0.417
606	R	0.346	0.4189
607	T	0.3494	0.4204
608	Q	0.4409	0.4207
609	A	0.5419	0.4219
610	Q	0.5342	0.423
611	V	0.5254	0.4262
612	N	0.4256	0.4297
613	S	0.4292	0.4326
614	P	0.3948	0.4318
615	I	0.391	0.4293
616	V	0.4292	0.4297
617	T	0.4256	0.4309
618	E	0.4507	0.4319
619	N	0.4186	0.4321
620	K	0.422	0.432
621	Y	0.346	0.4313
622	I	0.4149	0.4322
623	E	0.4087	0.433
624	V	0.4119	0.4334
625	G	0.2849	0.4337
626	E	0.3774	0.4341
627	G	0.4476	0.435
628	P	0.3631	0.4366
629	A	0.2783	0.4386
630	A	0.2752	0.4401
631	L	0.1823	0.4406
632	Q	0.2951	0.4396
633	G	0.3053	0.4389
634	K	0.3053	0.4377
635	F	0.3704	0.4361
636	H	0.3667	0.4356
637	T	0.3631	0.4347
638	I	0.391	0.4351
639	I	0.3704	0.4337
640	E	0.4087	0.431
641	F	0.4292	0.4307
642	P	0.4831	0.4306
643	L	0.4725	0.4319
644	E	0.4685	0.4344
645	R	0.4652	0.4367
646	K	0.6227	0.4371
647	R	0.5342	0.437
648	P	0.5342	0.4364
649	Q	0.6269	0.4352
650	N	0.5992	0.4361
651	K	0.5901	0.4393
652	M	0.725	0.4426
653	K	0.562	0.4479
654	K	0.5419	0.458
655	S	0.5456	0.4722
656	P	0.4725	0.4921
657	V	0.4801	0.5144
658	G	0.4725	0.5358
659	S	0.4409	0.5611
660	W	0.4292	0.59
661	R	0.4186	0.6097
662	S	0.3667	0.632
663	F	0.3872	0.6514
664	F	0.384	0.6611
665	N	0.3872	0.655
666	L	0.391	0.6479
667	G	0.3019	0.6336
668	K	0.3704	0.6175
669	S	0.3704	0.6016
670	S	0.384	0.5829
671	S	0.4979	0.5599
672	V	0.4901	0.5421
673	S	0.5017	0.5124
674	K	0.6576	0.4832
675	R	0.7672	0.4626
676	K	0.7672	0.4452
677	L	0.8162	0.4371
678	Q	0.8085	0.4219
679	R	0.7916	0.4113
680	N	0.7755	0.4121
681	E	0.7547	0.42
682	S	0.6851	0.4448
683	E	0.7459	0.4703
684	P	0.7505	0.5091
685	S	0.7595	0.5465
686	E	0.7547	0.5839
687	M	0.7331	0.6352
688	K	0.8162	0.6627
689	A	0.805	0.6953
690	M	0.8085	0.7192
691	A	0.725	0.7325
692	L	0.712	0.7376
693	K	0.712	0.7241
694	G	0.6755	0.7112
695	G	0.6269	0.6895
696	R	0.6269	0.6659
697	A	0.6322	0.6376
698	E	0.6712	0.5908
699	G	0.6712	0.5586
700	T	0.6183	0.5372
701	L	0.6482	0.5221
702	R	0.6661	0.5005
703	S	0.6661	0.4953
704	A	0.6806	0.5104
705	K	0.6482	0.5233
706	S	0.5758	0.5455
707	E	0.5901	0.5667
708	E	0.6227	0.5921
709	S	0.6227	0.6258
710	L	0.6089	0.6539
711	T	0.5951	0.6571
712	S	0.5992	0.6731
713	L	0.4901	0.7075
714	H	0.4901	0.7188
715	A	0.5456	0.7229
716	V	0.5493	0.7226
717	D	0.5533	0.7102
718	G	0.5707	0.7019
719	D	0.5577	0.6893
720	S	0.5577	0.6776
721	K	0.6322	0.6656
722	L	0.6183	0.6669
723	F	0.6375	0.6471
724	R	0.6948	0.6094
725	P	0.6089	0.5916
726	R	0.6269	0.5741
727	R	0.6712	0.5646
728	P	0.6576	0.5647
729	R	0.5342	0.5686
730	S	0.5342	0.5728
731	S	0.5419	0.5773
732	S	0.5577	0.5817
733	D	0.6227	0.5928
734	A	0.6755	0.625
735	L	0.6851	0.663
736	S	0.6576	0.6798
737	A	0.6576	0.6971
738	S	0.5382	0.7058
739	F	0.5139	0.7109
740	N	0.5098	0.7022
741	G	0.433	0.6991
742	E	0.4476	0.6973
743	M	0.4582	0.6914
744	L	0.3983	0.6749
745	G	0.4476	0.6402
746	N	0.5139	0.6066
747	R	0.5342	0.59
748	C	0.562	0.5753
749	N	0.5854	0.5659
750	S	0.7036	0.5607
751	Y	0.708	0.5659
752	D	0.725	0.5592
753	N	0.7289	0.5508
754	L	0.7505	0.5491
755	P	0.8125	0.5433
756	H	0.7505	0.5568
757	D	0.6755	0.5791
758	N	0.6851	0.5942
759	E	0.725	0.6189
760	S	0.7505	0.6398
761	E	0.7331	0.6609
762	E	0.7672	0.6873
763	E	0.7369	0.7211
764	G	0.725	0.7506
765	G	0.8198	0.7746
766	L	0.7951	0.7987
767	L	0.7843	0.8072
768	H	0.7505	0.8043
769	I	0.7595	0.807
770	P	0.7595	0.8027
771	A	0.712	0.8009
772	L	0.7163	0.7992
773	M	0.6227	0.7917
774	S	0.5992	0.7733
775	P	0.6375	0.7571
776	H	0.6712	0.7403
777	S	0.7547	0.7238
778	A	0.7369	0.7197
779	E	0.7369	0.7203
780	D	0.7547	0.7219
781	V	0.6948	0.7254
782	D	0.708	0.721
783	L	0.708	0.7226
784	S	0.7415	0.7192
785	P	0.6227	0.7279
786	P	0.5992	0.7353
787	D	0.6322	0.7444
788	I	0.6183	0.757
789	G	0.6322	0.7598
790	V	0.494	0.7674
791	A	0.4979	0.7689
792	S	0.4476	0.7668
793	L	0.4256	0.7682
794	D	0.5098	0.7603
795	F	0.5493	0.7546
796	D	0.5017	0.7327
797	P	0.4476	0.7095
798	M	0.4507	0.6868
799	S	0.5139	0.6556
800	F	0.5296	0.6303
801	Q	0.4766	0.5832
802	C	0.4369	0.5443
803	S	0.4619	0.5199
804	P	0.5139	0.4961
805	P	0.5017	0.4797
806	K	0.5901	0.4678
807	A	0.562	0.4683
808	E	0.433	0.4781
809	S	0.391	0.4968
810	E	0.4119	0.5289
811	C	0.5055	0.5555
812	L	0.5139	0.6067
813	E	0.6375	0.6403
814	S	0.5456	0.668
815	G	0.5055	0.6936
816	A	0.4652	0.7164
817	S	0.494	0.7373
818	F	0.5055	0.7502
819	L	0.5176	0.7476
820	D	0.5176	0.7244
821	S	0.4725	0.6963
822	P	0.5901	0.665
823	G	0.6531	0.6157
824	Y	0.6136	0.5678
825	S	0.6482	0.5089
826	K	0.6089	0.454
827	D	0.662	0.4114
828	K	0.6712	0.3632
829	P	0.7916	0.3271
830	S	0.8421	0.3025
831	A	0.8198	0.2934
832	N	0.8421	0.2829
833	K	0.7036	0.269
834	K	0.712	0.2669
835	D	0.805	0.2736
836	A	0.8343	0.2789
837	E	0.853	0.2775
838	T	0.8279	0.2693
839	G	0.8375	0.2654
840	S	0.7916	0.2574
841	S	0.7916	0.2519
842	Q	0.8085	0.247
843	C	0.8198	0.2436
844	Q	0.8596	0.2547
845	T	0.8235	0.2634
846	P	0.7982	0.2693
847	G	0.8493	0.2766
848	S	0.7718	0.298
849	T	0.7843	0.3262
850	A	0.7982	0.3578
851	S	0.7916	0.3814
852	S	0.7331	0.423
853	E	0.708	0.4668
854	P	0.8462	0.5108
855	V	0.7289	0.5553
856	S	0.6089	0.5973
857	P	0.5707	0.6351
858	L	0.5017	0.681
859	Q	0.5296	0.7043
860	E	0.4685	0.7296
861	K	0.4801	0.7476
862	L	0.5139	0.7692
863	S	0.5211	0.7681
864	P	0.5176	0.7717
865	F	0.5055	0.776
866	F	0.5419	0.7612
867	T	0.5419	0.733
868	L	0.5055	0.7068
869	D	0.5533	0.6659
870	L	0.5707	0.6314
871	S	0.5419	0.5821
872	P	0.5493	0.5362
873	T	0.5139	0.4943
874	E	0.5211	0.4651
875	D	0.5098	0.438
876	K	0.5992	0.4089
877	S	0.662	0.3939
878	S	0.5951	0.3899
879	K	0.5707	0.3887
880	P	0.5296	0.3976
881	S	0.4979	0.4118
882	S	0.4979	0.4322
883	F	0.4979	0.4517
884	T	0.4831	0.4614
885	E	0.4087	0.4717
886	K	0.3983	0.4818
887	V	0.4119	0.4965
888	V	0.4017	0.5061
889	Y	0.3566	0.5153
890	A	0.3667	0.5177
891	F	0.3249	0.5146
892	S	0.3249	0.504
893	P	0.3566	0.4921
894	K	0.4409	0.4791
895	I	0.4292	0.4773
896	G	0.4087	0.4692
897	R	0.3631	0.4626
898	K	0.4051	0.4516
899	L	0.4685	0.4452
900	S	0.5854	0.4332
901	K	0.5342	0.4309
902	S	0.6375	0.4334
903	P	0.5854	0.447
904	S	0.5493	0.4609
905	M	0.5055	0.483
906	S	0.6136	0.4917
907	I	0.6482	0.505
908	S	0.6482	0.5109
909	E	0.6089	0.5236
910	P	0.6712	0.5359
911	I	0.6991	0.5534
912	S	0.662	0.5641
913	V	0.5951	0.5807
914	T	0.5665	0.5857
915	L	0.5707	0.5923
916	P	0.5296	0.5874
917	P	0.5342	0.5898
918	R	0.6183	0.5904
919	V	0.6269	0.5928
920	S	0.6089	0.5861
921	E	0.5493	0.5818
922	V	0.6375	0.5785
923	I	0.6576	0.5693
924	G	0.6991	0.5453
925	T	0.6948	0.5248
926	V	0.7547	0.5043
927	S	0.7163	0.4815
928	N	0.6806	0.4563
929	T	0.5707	0.4467
930	T	0.662	0.4451
931	A	0.6531	0.4492
932	Q	0.5382	0.449
933	N	0.5296	0.4588
934	A	0.6227	0.4827
935	S	0.6322	0.5082
936	S	0.6375	0.5323
937	S	0.725	0.5581
938	T	0.708	0.5946
939	W	0.6991	0.632
940	D	0.712	0.6378
941	K	0.712	0.6309
942	C	0.7289	0.6289
943	V	0.7547	0.6238
944	E	0.7459	0.6024
945	E	0.7755	0.572
946	R	0.6991	0.5559
947	D	0.6322	0.5526
948	A	0.6227	0.5343
949	T	0.5992	0.5211
950	N	0.6948	0.5015
951	R	0.6712	0.5007
952	S	0.6991	0.5082
953	P	0.8013	0.5104
954	T	0.8565	0.5118
955	Q	0.7881	0.532
956	I	0.7505	0.5684
957	V	0.7547	0.5764
958	K	0.7459	0.5634
959	M	0.7505	0.5756
960	K	0.6531	0.5746
961	T	0.6576	0.5851
962	N	0.6531	0.5961
963	E	0.6755	0.6101
964	T	0.5707	0.6342
965	V	0.5758	0.6583
966	A	0.6043	0.6661
967	Q	0.6136	0.6711
968	E	0.708	0.7003
969	A	0.7289	0.7342
970	Y	0.6851	0.756
971	E	0.6712	0.7753
972	S	0.6375	0.7944
973	E	0.6427	0.8096
974	V	0.6427	0.8222
975	Q	0.5707	0.8282
976	P	0.662	0.839
977	L	0.6043	0.8617
978	D	0.6322	0.8732
979	Q	0.6183	0.8781
980	V	0.6322	0.8848
981	A	0.7459	0.8853
982	A	0.7547	0.8873
983	E	0.7629	0.8805
984	E	0.7459	0.8726
985	V	0.7415	0.8662
986	E	0.7331	0.857
987	L	0.6948	0.8449
988	P	0.7629	0.8133
989	G	0.7459	0.7823
990	K	0.7331	0.75
991	E	0.7843	0.7171
992	D	0.7843	0.6967
993	Q	0.7459	0.6762
994	S	0.7036	0.6777
995	V	0.6806	0.6787
996	S	0.7505	0.6683
997	S	0.7369	0.6604
998	S	0.805	0.6493
999	Q	0.7843	0.6487
1000	S	0.7843	0.6575
1001	K	0.7951	0.6664
1002	A	0.7547	0.6875
1003	V	0.6661	0.6989
1004	A	0.662	0.7037
1005	S	0.6806	0.701
1006	G	0.7672	0.7075
1007	Q	0.805	0.718
1008	T	0.8421	0.7381
1009	Q	0.8493	0.7545
1010	T	0.8623	0.7821
1011	G	0.8623	0.8056
1012	A	0.8235	0.8282
1013	V	0.8741	0.8376
1014	T	0.8741	0.8495
1015	H	0.8894	0.8646
1016	D	0.8894	0.8712
1017	P	0.8462	0.8715
1018	P	0.8375	0.8709
1019	Q	0.7799	0.8737
1020	D	0.6991	0.8859
1021	S	0.7331	0.8905
1022	V	0.7672	0.8955
1023	P	0.8235	0.8974
1024	V	0.8966	0.9021
1025	S	0.9151	0.9042
1026	S	0.9269	0.9071
1027	V	0.9081	0.9116
1028	S	0.8942	0.9141
1029	L	0.8279	0.9179
1030	I	0.805	0.9111
1031	P	0.7843	0.8947
1032	P	0.7718	0.8823
1033	P	0.7718	0.874
1034	P	0.7163	0.8692
1035	P	0.712	0.8706
1036	P	0.6991	0.876
1037	K	0.6322	0.8853
1038	N	0.6755	0.897
1039	V	0.7036	0.9122
1040	A	0.7672	0.9218
1041	R	0.8162	0.934
1042	M	0.7951	0.9456
1043	L	0.7718	0.9511
1044	A	0.712	0.9506
1045	L	0.6712	0.9486
1046	A	0.6269	0.9397
1047	L	0.5992	0.9271
1048	A	0.6136	0.9022
1049	E	0.5342	0.871
1050	S	0.5758	0.8283
1051	A	0.5992	0.7819
1052	Q	0.6427	0.7275
1053	Q	0.6712	0.6677
1054	A	0.7369	0.6117
1055	S	0.7547	0.5619
1056	T	0.8198	0.517
1057	Q	0.8162	0.4902
1058	S	0.8741	0.4681
1059	L	0.8198	0.4649
1060	K	0.8013	0.448
1061	R	0.8162	0.4397
1062	P	0.7595	0.4337
1063	G	0.7505	0.4287
1064	T	0.7672	0.4296
1065	S	0.708	0.4366
1066	Q	0.6906	0.4476
1067	A	0.6227	0.4632
1068	G	0.5901	0.4775
1069	Y	0.5951	0.4903
1070	T	0.6661	0.4939
1071	N	0.708	0.508
1072	Y	0.7289	0.5233
1073	G	0.7036	0.53
1074	D	0.6269	0.5462
1075	I	0.6227	0.5547
1076	A	0.6227	0.5558
1077	V	0.6089	0.5526
1078	A	0.5419	0.5494
1079	T	0.5342	0.5452
1080	T	0.6043	0.5491
1081	E	0.5456	0.5684
1082	D	0.5139	0.5878
1083	N	0.5382	0.6138
1084	L	0.5533	0.6492
1085	S	0.5211	0.6631
1086	S	0.5807	0.6852
1087	S	0.5139	0.7195
1088	Y	0.4766	0.7669
1089	S	0.5055	0.8013
1090	A	0.5055	0.833
1091	V	0.5254	0.857
1092	A	0.5098	0.8694
1093	L	0.5254	0.8794
1094	D	0.494	0.8805
1095	K	0.5758	0.8793
1096	A	0.5992	0.8869
1097	Y	0.5017	0.8958
1098	F	0.5139	0.8977
1099	Q	0.5296	0.8917
1100	T	0.5493	0.8879
1101	D	0.5854	0.8841
1102	R	0.662	0.8781
1103	P	0.662	0.8781
1104	A	0.7629	0.8802
1105	E	0.7459	0.8856
1106	Q	0.7718	0.8886
1107	F	0.6906	0.8855
1108	H	0.7982	0.8705
1109	L	0.8853	0.8595
1110	Q	0.8966	0.8404
1111	N	0.853	0.83
1112	N	0.8623	0.8229
1113	A	0.8765	0.8231
1114	P	0.8462	0.8108
1115	G	0.8623	0.7904
1116	N	0.8235	0.7788
1117	C	0.805	0.7673
1118	D	0.8872	0.77
1119	H	0.8942	0.7849
1120	P	0.9433	0.7958
1121	L	0.9346	0.8126
1122	P	0.9329	0.8021
1123	E	0.923	0.7832
1124	T	0.9396	0.7517
1125	T	0.923	0.7285
1126	A	0.9168	0.71
1127	T	0.9211	0.6734
1128	G	0.9606	0.6448
1129	D	0.9534	0.6057
1130	P	0.9593	0.5641
1131	T	0.9534	0.5252
1132	H	0.9725	0.5083
1133	S	0.9664	0.5113
1134	N	0.9657	0.521
1135	T	0.9473	0.5616
1136	T	0.9547	0.6121
1137	E	0.9396	0.6945
1138	S	0.9381	0.7673
1139	G	0.9396	0.8237
1140	E	0.9362	0.8628
1141	Q	0.9287	0.8947
1142	H	0.9457	0.9192
1143	H	0.9457	0.9353
1144	Q	0.9534	0.9474
1145	V	0.9415	0.9593
1146	D	0.9039	0.9657
1147	L	0.8713	0.9732
1148	T	0.853	0.9727
1149	G	0.8596	0.9739
1150	N	0.8713	0.9751
1151	Q	0.8765	0.9776
1152	P	0.8828	0.98
1153	H	0.8681	0.9812
1154	Q	0.8493	0.9829
1155	A	0.8343	0.9844
1156	Y	0.8198	0.9854
1157	L	0.7982	0.9844
1158	S	0.853	0.979
1159	G	0.8085	0.9764
1160	D	0.8343	0.9726
1161	P	0.7672	0.9712
1162	E	0.7672	0.9688
1163	K	0.7289	0.9659
1164	A	0.7547	0.9659
1165	R	0.7163	0.9617
1166	I	0.7289	0.9579
1167	T	0.8235	0.9488
1168	S	0.8853	0.9463
1169	V	0.8894	0.9505
1170	P	0.853	0.9507
1171	L	0.8313	0.9503
1172	D	0.7036	0.9444
1173	S	0.712	0.9376
1174	E	0.7505	0.9307
1175	K	0.7916	0.9209
1176	S	0.8085	0.9199
1177	D	0.8655	0.9183
1178	D	0.8741	0.921
1179	H	0.8655	0.9159
1180	V	0.9039	0.9058
1181	S	0.8828	0.8918
1182	F	0.9013	0.8831
1183	P	0.9081	0.868
1184	E	0.9081	0.8484
1185	D	0.8623	0.832
1186	Q	0.8713	0.8095
1187	S	0.7951	0.7884
1188	G	0.7209	0.7829
1189	K	0.7209	0.7825
1190	N	0.7369	0.7988
1191	S	0.8013	0.8231
1192	M	0.8235	0.8541
1193	P	0.8966	0.8677
1194	T	0.8966	0.887
1195	V	0.9039	0.9076
1196	S	0.8942	0.9196
1197	F	0.805	0.9363
1198	L	0.7289	0.9459
1199	D	0.7163	0.945
1200	Q	0.7415	0.943
1201	D	0.7505	0.9392
1202	Q	0.7755	0.934
1203	S	0.8313	0.9261
1204	P	0.8313	0.9215
1205	P	0.8313	0.9161
1206	R	0.7982	0.912
1207	F	0.7547	0.9194
1208	Y	0.853	0.9174
1209	S	0.8828	0.9162
1210	G	0.8681	0.922
1211	D	0.8125	0.9303
1212	Q	0.8162	0.9377
1213	P	0.7843	0.9412
1214	P	0.7331	0.9509
1215	S	0.708	0.9595
1216	Y	0.6755	0.967
1217	L	0.712	0.9699
1218	G	0.7505	0.9697
1219	A	0.8493	0.9711
1220	S	0.7672	0.9739
1221	V	0.7415	0.9772
1222	D	0.7459	0.9786
1223	K	0.708	0.9784
1224	L	0.6712	0.9794
1225	H	0.6712	0.9758
1226	H	0.6712	0.9708
1227	P	0.7951	0.9648
1228	L	0.8655	0.9608
1229	E	0.8681	0.9518
1230	F	0.8279	0.9456
1231	A	0.8596	0.9295
1232	D	0.8894	0.9028
1233	K	0.8894	0.8686
1234	S	0.8894	0.8322
1235	P	0.8765	0.7969
1236	T	0.7982	0.7836
1237	P	0.8198	0.7781
1238	P	0.8198	0.7737
1239	N	0.8655	0.7672
1240	L	0.853	0.7849
1241	P	0.9126	0.7678
1242	S	0.9329	0.7684
1243	D	0.9329	0.7802
1244	K	0.9457	0.7934
1245	I	0.9534	0.8096
1246	Y	0.9396	0.798
1247	P	0.9396	0.7724
1248	P	0.9249	0.7369
1249	S	0.8991	0.7065
1250	G	0.892	0.6689
1251	S	0.9106	0.6339
1252	P	0.8942	0.62
1253	E	0.8279	0.6151
1254	E	0.7881	0.6146
1255	N	0.7982	0.6034
1256	T	0.8623	0.5878
1257	S	0.9168	0.5982
1258	T	0.9168	0.6168
1259	A	0.8894	0.6534
1260	T	0.892	0.6674
1261	M	0.8741	0.7009
1262	T	0.8872	0.7144
1263	Y	0.8493	0.7503
1264	M	0.8279	0.7686
1265	T	0.8125	0.7633
1266	T	0.7916	0.7649
1267	T	0.8085	0.7734
1268	P	0.7951	0.7922
1269	A	0.7916	0.8121
1270	T	0.6991	0.8261
1271	A	0.725	0.8515
1272	Q	0.6948	0.8699
1273	M	0.6661	0.8928
1274	S	0.7881	0.8982
1275	T	0.8279	0.9065
1276	K	0.853	0.9213
1277	E	0.853	0.935
1278	A	0.853	0.9433
1279	S	0.8085	0.9471
1280	W	0.8462	0.951
1281	D	0.7547	0.9554
1282	V	0.7547	0.9585
1283	A	0.712	0.9591
1284	E	0.7209	0.9587
1285	Q	0.725	0.9601
1286	P	0.6531	0.965
1287	T	0.6851	0.9688
1288	T	0.662	0.9725
1289	A	0.6906	0.9763
1290	D	0.7036	0.9795
1291	F	0.8085	0.9817
1292	A	0.7916	0.98
1293	A	0.853	0.9764
1294	A	0.8681	0.9724
1295	T	0.8741	0.9667
1296	L	0.8013	0.965
1297	Q	0.8013	0.9554
1298	R	0.8235	0.9433
1299	T	0.8493	0.9256
1300	H	0.8853	0.9052
1301	R	0.8655	0.8778
1302	T	0.9329	0.8427
1303	N	0.9433	0.8243
1304	R	0.9503	0.8151
1305	P	0.9503	0.8158
1306	L	0.9562	0.8197
1307	P	0.977	0.7948
1308	P	0.9783	0.784
1309	P	0.9816	0.7713
1310	P	0.9717	0.7681
1311	S	0.9534	0.7682
1312	Q	0.9547	0.7766
1313	R	0.9621	0.7901
1314	S	0.9329	0.807
1315	A	0.9415	0.8203
1316	E	0.9168	0.8267
1317	Q	0.9381	0.8419
1318	P	0.9269	0.8662
1319	P	0.919	0.8874
1320	V	0.8493	0.9089
1321	V	0.8313	0.9207
1322	G	0.7755	0.9304
1323	Q	0.7672	0.9371
1324	V	0.7755	0.9409
1325	Q	0.7755	0.9404
1326	A	0.805	0.9417
1327	A	0.7799	0.9411
1328	T	0.6991	0.9375
1329	N	0.6906	0.9339
1330	I	0.6661	0.9314
1331	G	0.6661	0.9255
1332	L	0.6661	0.9228
1333	N	0.6906	0.9103
1334	N	0.5951	0.9029
1335	S	0.6906	0.8976
1336	H	0.6948	0.8949
1337	K	0.725	0.8847
1338	V	0.7755	0.8781
1339	Q	0.7982	0.8676
1340	G	0.8085	0.8546
1341	V	0.892	0.8382
1342	V	0.892	0.8179
1343	P	0.9126	0.7924
1344	V	0.8894	0.7863
1345	P	0.892	0.7745
1346	E	0.9039	0.7662
1347	R	0.9151	0.7581
1348	P	0.9039	0.7564
1349	P	0.9329	0.7558
1350	E	0.9081	0.763
1351	P	0.8313	0.7826
1352	R	0.805	0.8025
1353	A	0.853	0.8271
1354	M	0.8462	0.8496
1355	D	0.8872	0.858
1356	D	0.8741	0.8622
1357	P	0.8375	0.8597
1358	A	0.8085	0.8601
1359	S	0.7595	0.8623
1360	A	0.7036	0.8644
1361	F	0.7036	0.8644
1362	I	0.5577	0.8474
1363	S	0.5854	0.8266
1364	D	0.5758	0.8082
1365	S	0.5854	0.7885
1366	G	0.5707	0.774
1367	A	0.5254	0.7664
1368	A	0.4409	0.7611
1369	A	0.4801	0.7505
1370	A	0.5055	0.7344
1371	Q	0.5382	0.7155
1372	C	0.5707	0.7029
1373	P	0.7036	0.7069
1374	M	0.7289	0.7154
1375	A	0.6991	0.7103
1376	T	0.6269	0.7065
1377	A	0.6322	0.7022
1378	V	0.6851	0.6959
1379	Q	0.7163	0.6859
1380	P	0.7163	0.6758
1381	G	0.7459	0.6725
1382	L	0.6576	0.673
1383	P	0.7881	0.6608
1384	E	0.6806	0.6504
1385	K	0.6322	0.6428
1386	V	0.6755	0.6447
1387	R	0.5854	0.648
1388	D	0.6227	0.654
1389	G	0.6712	0.6561
1390	A	0.6712	0.6641
1391	R	0.6322	0.6715
1392	V	0.5533	0.677
1393	P	0.6661	0.6817
1394	L	0.6043	0.6938
1395	L	0.5854	0.6979
1396	H	0.6183	0.6919
1397	L	0.562	0.6766
1398	R	0.562	0.6537
1399	A	0.4369	0.6338
1400	E	0.4541	0.613
1401	S	0.4507	0.5894
1402	V	0.4652	0.5658
1403	P	0.4582	0.5437
1404	A	0.4582	0.5242
1405	H	0.5456	0.5043
1406	P	0.6269	0.4842
1407	C	0.6269	0.4728
1408	G	0.6712	0.4772
1409	F	0.6227	0.4911
1410	P	0.6712	0.4991
1411	A	0.6482	0.5081
1412	P	0.6482	0.5161
1413	L	0.6806	0.5308
1414	P	0.5533	0.5376
1415	P	0.5533	0.5467
1416	T	0.5211	0.5591
1417	R	0.422	0.574
1418	M	0.5296	0.5901
1419	M	0.5211	0.593
1420	E	0.6427	0.5872
1421	S	0.6089	0.5837
1422	K	0.6089	0.5815
1423	M	0.6043	0.584
1424	I	0.6576	0.5801
1425	A	0.6322	0.5782
1426	A	0.5992	0.5722
1427	I	0.5901	0.5617
1428	H	0.5758	0.5479
1429	S	0.6269	0.5292
1430	S	0.5456	0.5142
1431	S	0.5342	0.5041
1432	A	0.5342	0.494
1433	D	0.433	0.485
1434	A	0.4119	0.4753
1435	T	0.4901	0.4668
1436	S	0.4864	0.4631
1437	S	0.5098	0.4619
1438	S	0.5951	0.4631
1439	N	0.5901	0.4661
1440	Y	0.5901	0.4737
1441	H	0.5254	0.485
1442	S	0.5456	0.4942
1443	F	0.5951	0.5055
1444	V	0.5419	0.5097
1445	T	0.4979	0.5145
1446	A	0.5176	0.5204
1447	S	0.4507	0.5284
1448	S	0.4725	0.5376
1449	T	0.4119	0.5516
1450	S	0.4186	0.566
1451	V	0.4582	0.58
1452	D	0.4766	0.5845
1453	D	0.494	0.5891
1454	A	0.6322	0.5893
1455	L	0.7036	0.5887
1456	P	0.7036	0.5821
1457	L	0.7036	0.58
1458	P	0.6991	0.5704
1459	L	0.7209	0.5632
1460	P	0.7163	0.5432
1461	V	0.7209	0.5246
1462	P	0.725	0.5042
1463	Q	0.5901	0.4913
1464	P	0.562	0.4793
1465	K	0.5901	0.4701
1466	H	0.5419	0.4685
1467	A	0.494	0.473
1468	S	0.5707	0.4757
1469	Q	0.5707	0.4819
1470	K	0.6755	0.4864
1471	T	0.5807	0.4979
1472	V	0.6576	0.5119
1473	Y	0.6375	0.5214
1474	S	0.6322	0.5243
1475	S	0.6269	0.5307
1476	F	0.5017	0.543
1477	A	0.4979	0.5464
1478	R	0.5456	0.5449
1479	P	0.5665	0.542
1480	D	0.562	0.5399
1481	V	0.4476	0.5333
1482	T	0.384	0.5256
1483	T	0.4369	0.5209
1484	E	0.422	0.5288
1485	P	0.4369	0.5382
1486	F	0.4087	0.5525
1487	G	0.5139	0.552
1488	P	0.5577	0.5539
1489	D	0.562	0.562
1490	N	0.433	0.5603
1491	C	0.433	0.5585
1492	L	0.3983	0.5707
1493	H	0.4051	0.5714
1494	F	0.4149	0.5654
1495	N	0.4186	0.547
1496	M	0.3983	0.5287
1497	T	0.4507	0.5054
1498	P	0.4652	0.4892
1499	N	0.4652	0.4763
1500	C	0.4541	0.4653
1501	Q	0.4441	0.4695
1502	Y	0.5758	0.4697
1503	R	0.6531	0.4587
1504	P	0.5707	0.4597
1505	Q	0.725	0.4656
1506	S	0.7289	0.4775
1507	V	0.7718	0.4905
1508	P	0.7843	0.4985
1509	P	0.708	0.5151
1510	H	0.5854	0.5363
1511	H	0.7289	0.5534
1512	N	0.6755	0.5641
1513	K	0.7916	0.5831
1514	L	0.7755	0.6043
1515	E	0.7718	0.6107
1516	Q	0.7718	0.6145
1517	H	0.7916	0.6137
1518	Q	0.8198	0.6112
1519	V	0.7982	0.6119
1520	Y	0.7459	0.6029
1521	G	0.7459	0.5833
1522	A	0.6712	0.5748
1523	R	0.6661	0.5649
1524	S	0.562	0.5528
1525	E	0.6576	0.5391
1526	P	0.6427	0.5376
1527	P	0.5211	0.5462
1528	A	0.4652	0.5678
1529	S	0.4256	0.5865
1530	M	0.4901	0.6019
1531	G	0.5901	0.6134
1532	L	0.5951	0.632
1533	R	0.6427	0.6316
1534	Y	0.5992	0.6298
1535	N	0.6043	0.6238
1536	T	0.5901	0.6186
1537	Y	0.5707	0.6135
1538	V	0.5493	0.6007
1539	A	0.5758	0.5761
1540	P	0.5758	0.551
1541	G	0.6375	0.532
1542	R	0.4979	0.5134
1543	N	0.562	0.4928
1544	A	0.562	0.4819
1545	S	0.5992	0.4725
1546	G	0.5951	0.4653
1547	H	0.5017	0.4602
1548	H	0.5342	0.4544
1549	S	0.5901	0.4489
1550	K	0.6136	0.4476
1551	P	0.5211	0.4511
1552	C	0.5139	0.4552
1553	S	0.5055	0.4637
1554	R	0.4864	0.4718
1555	V	0.4619	0.4812
1556	E	0.4725	0.4871
1557	Y	0.4801	0.4922
1558	V	0.4801	0.4965
1559	S	0.3631	0.4967
1560	S	0.2951	0.5009
1561	L	0.3087	0.5041
1562	S	0.3053	0.4991
1563	S	0.4292	0.4938
1564	S	0.3667	0.4883
1565	V	0.374	0.4819
1566	R	0.4369	0.4713
1567	N	0.3529	0.4646
1568	T	0.4441	0.4574
1569	C	0.494	0.4515
1570	Y	0.4292	0.452
1571	P	0.4369	0.4479
1572	E	0.5055	0.4465
1573	D	0.4541	0.4518
1574	I	0.4766	0.4556
1575	P	0.4766	0.4542
1576	P	0.4619	0.46
1577	Y	0.4541	0.4708
1578	P	0.4149	0.4788
1579	T	0.4256	0.4872
1580	I	0.5665	0.4933
1581	R	0.662	0.4923
1582	R	0.6375	0.4941
1583	V	0.5665	0.4948
1584	Q	0.4685	0.493
1585	S	0.5493	0.4926
1586	L	0.5296	0.4951
1587	H	0.4582	0.4902
1588	A	0.5533	0.4814
1589	P	0.4619	0.4752
1590	P	0.4541	0.4718
1591	S	0.5342	0.4721
1592	S	0.5296	0.4743
1593	M	0.5342	0.4776
1594	I	0.5296	0.4781
1595	R	0.5296	0.4751
1596	S	0.5493	0.4705
1597	V	0.6531	0.466
1598	P	0.6755	0.4647
1599	I	0.725	0.4662
1600	S	0.725	0.4612
1601	R	0.6712	0.4556
1602	T	0.5758	0.451
1603	E	0.4652	0.4463
1604	V	0.5254	0.4407
1605	P	0.6183	0.4341
1606	P	0.6269	0.4311
1607	D	0.5493	0.4352
1608	D	0.5211	0.4393
1609	E	0.5211	0.4422
1610	P	0.5139	0.4471
1611	A	0.5139	0.4567
1612	Y	0.5254	0.4614
1613	C	0.4409	0.463
1614	P	0.4476	0.465
1615	R	0.4979	0.47
1616	P	0.4766	0.4742
1617	L	0.4766	0.4794
1618	Y	0.4292	0.4804
1619	Q	0.4186	0.4769
1620	Y	0.4017	0.4741
1621	K	0.4051	0.4689
1622	P	0.3566	0.4653
1623	Y	0.4256	0.4639
1624	Q	0.4766	0.4619
1625	S	0.4652	0.4592
1626	S	0.4766	0.4558
1627	Q	0.3948	0.4538
1628	A	0.4725	0.4491
1629	R	0.5758	0.4457
1630	S	0.4766	0.4425
1631	D	0.4476	0.4398
1632	Y	0.4619	0.4365
1633	H	0.4582	0.4326
1634	V	0.5419	0.4312
1635	T	0.5254	0.4292
1636	Q	0.4725	0.425
1637	L	0.4725	0.4206
1638	Q	0.3774	0.4171
1639	P	0.4119	0.4139
1640	Y	0.3286	0.4094
1641	F	0.3286	0.4073
1642	E	0.3286	0.4088
1643	N	0.3249	0.4088
1644	G	0.3249	0.4076
1645	R	0.374	0.4065
1646	V	0.3667	0.4044
1647	H	0.346	0.4054
1648	Y	0.4087	0.4074
1649	R	0.391	0.4114
1650	Y	0.2988	0.414
1651	S	0.2951	0.4181
1652	P	0.3948	0.4197
1653	Y	0.4017	0.4199
1654	S	0.4017	0.4226
1655	S	0.4017	0.4254
1656	S	0.374	0.4285
1657	S	0.3599	0.4302
1658	S	0.2783	0.4316
1659	S	0.3667	0.4322
1660	Y	0.3117	0.4298
1661	Y	0.4051	0.4303
1662	S	0.3807	0.4333
1663	P	0.2884	0.4328
1664	D	0.3667	0.4316
1665	G	0.374	0.4308
1666	A	0.3249	0.4317
1667	L	0.3426	0.4337
1668	C	0.2849	0.4337
1669	D	0.2918	0.4296
1670	V	0.3117	0.4283
1671	D	0.3215	0.4274
1672	A	0.4017	0.4253
1673	Y	0.4087	0.4194
1674	G	0.3249	0.4161
1675	T	0.3321	0.4137
1676	V	0.3426	0.4102
1677	Q	0.374	0.4091
1678	L	0.4541	0.4081
1679	R	0.4409	0.4069
1680	P	0.3948	0.4087
1681	L	0.346	0.4066
1682	H	0.2503	0.4062
1683	R	0.2918	0.4052
1684	L	0.3872	0.4062
1685	P	0.3872	0.4095
1686	N	0.3182	0.4091
1687	R	0.3872	0.4074
1688	D	0.3704	0.4072
1689	F	0.433	0.4086
1690	A	0.4256	0.4094
1691	F	0.3426	0.4088
1692	Y	0.3321	0.4094
1693	N	0.3286	0.4109
1694	P	0.247	0.412
1695	R	0.2849	0.4108
1696	L	0.2645	0.4097
1697	Q	0.1881	0.4113
1698	G	0.1583	0.4138
1699	K	0.1611	0.4158
1700	S	0.2645	0.4179
1701	L	0.3117	0.4198
1702	Y	0.4186	0.422
1703	S	0.4725	0.4237
1704	Y	0.4725	0.4244
1705	A	0.3948	0.4259
1706	G	0.3948	0.4279
1707	L	0.4619	0.4293
1708	A	0.3667	0.4309
1709	P	0.2645	0.4313
1710	R	0.2645	0.4316
1711	P	0.2884	0.4321
1712	R	0.3667	0.4323
1713	A	0.4541	0.4322
1714	N	0.4619	0.4316
1715	V	0.562	0.4308
1716	T	0.5342	0.4299
1717	G	0.4725	0.4285
1718	Y	0.5456	0.427
1719	F	0.5296	0.4257
1720	S	0.5342	0.4259
1721	P	0.5533	0.4264
1722	N	0.4979	0.427
1723	D	0.4652	0.4286
1724	H	0.5055	0.4303
1725	N	0.433	0.433
1726	V	0.4901	0.4356
1727	V	0.4901	0.4384
1728	S	0.494	0.4415
1729	M	0.4901	0.4437
1730	P	0.6269	0.4452
1731	P	0.6269	0.4481
1732	A	0.4582	0.452
1733	A	0.4507	0.4545
1734	D	0.374	0.4579
1735	V	0.3807	0.461
1736	K	0.374	0.4636
1737	H	0.3872	0.4668
1738	T	0.4541	0.4694
1739	Y	0.4582	0.475
1740	T	0.4186	0.4807
1741	S	0.3983	0.4884
1742	W	0.3392	0.4956
1743	D	0.384	0.5005
1744	L	0.4119	0.5032
1745	E	0.3321	0.4999
1746	D	0.3872	0.4978
1747	M	0.3983	0.4971
1748	E	0.4051	0.4932
1749	K	0.4051	0.4909
1750	Y	0.4901	0.4889
1751	R	0.4652	0.4871
1752	M	0.4685	0.4841
1753	Q	0.6375	0.4811
1754	S	0.6269	0.4789
1755	I	0.6482	0.478
1756	R	0.6322	0.4771
1757	R	0.6227	0.4746
1758	E	0.7163	0.472
1759	S	0.6322	0.4733
1760	R	0.5901	0.4756
1761	A	0.6991	0.477
1762	R	0.7209	0.4765
1763	Q	0.662	0.4784
1764	K	0.6482	0.4796
1765	V	0.6661	0.4821
1766	K	0.7209	0.4837
1767	G	0.7209	0.4871
1768	P	0.7459	0.4926
1769	V	0.712	0.4996
1770	M	0.6482	0.5046
1771	S	0.6661	0.5065
1772	Q	0.708	0.5075
1773	Y	0.712	0.512
1774	D	0.6089	0.5166
1775	N	0.6136	0.5219
1776	M	0.6906	0.5294
1777	T	0.5992	0.5357
1778	P	0.5017	0.549
1779	A	0.4256	0.5642
1780	V	0.4119	0.5822
1781	Q	0.4541	0.6011
1782	D	0.3983	0.6313
1783	D	0.384	0.6628
1784	L	0.4685	0.6924
1785	G	0.4619	0.713
1786	G	0.4476	0.734
1787	I	0.4864	0.753
1788	Y	0.5098	0.7657
1789	V	0.4864	0.7668
1790	I	0.5055	0.7628
1791	H	0.5665	0.7517
1792	L	0.5493	0.7325
1793	R	0.4801	0.7065
1794	S	0.4149	0.6865
1795	K	0.4801	0.6654
1796	S	0.4292	0.6571
1797	D	0.4119	0.6486
1798	P	0.4864	0.6409
1799	G	0.5854	0.6374
1800	K	0.6531	0.6408
1801	T	0.7459	0.6506
1802	G	0.7331	0.6684
1803	L	0.805	0.691
1804	L	0.8085	0.7079
1805	S	0.7951	0.7149
1806	V	0.7755	0.7244
1807	A	0.7718	0.721
1808	E	0.7459	0.72
1809	G	0.6375	0.7291
1810	K	0.6375	0.7411
1811	E	0.6712	0.7553
1812	S	0.6806	0.7667
1813	R	0.6806	0.7758
1814	H	0.7595	0.7819
1815	A	0.8313	0.7853
1816	A	0.8343	0.7894
1817	K	0.7951	0.7975
1818	A	0.7209	0.8184
1819	I	0.7163	0.832
1820	S	0.7163	0.8309
1821	P	0.7289	0.8327
1822	E	0.7505	0.831
1823	G	0.7629	0.8301
1824	E	0.7369	0.8363
1825	D	0.7369	0.8458
1826	R	0.7289	0.8706
1827	F	0.7595	0.8943
1828	Y	0.7629	0.9025
1829	R	0.7629	0.904
1830	R	0.8375	0.9114
1831	H	0.8493	0.9254
1832	P	0.8343	0.9338
1833	E	0.8279	0.9419
1834	A	0.8279	0.9501
1835	E	0.8313	0.9558
1836	M	0.8235	0.9626
1837	D	0.8198	0.962
1838	R	0.8966	0.9614
1839	A	0.9488	0.9647
1840	H	0.9577	0.9667
1841	H	0.9593	0.9645
1842	H	0.9547	0.9585
1843	G	0.9547	0.9491
1844	G	0.9519	0.9372
1845	H	0.9329	0.9265
1846	G	0.9415	0.9072
1847	S	0.9593	0.8807
1848	T	0.9547	0.858
1849	Q	0.9593	0.8358
1850	P	0.9664	0.8084
1851	E	0.9634	0.79
1852	K	0.9329	0.8083
1853	P	0.9287	0.8325
1854	S	0.9287	0.862
1855	L	0.9287	0.8873
1856	P	0.919	0.8894
1857	Q	0.8853	0.9074
1858	K	0.8991	0.92
1859	Q	0.9039	0.9321
1860	S	0.8828	0.9453
1861	S	0.8623	0.9559
1862	L	0.7629	0.9612
1863	R	0.7629	0.9562
1864	S	0.6661	0.9554
1865	R	0.6991	0.954
1866	K	0.7755	0.9515
1867	L	0.7595	0.9559
1868	P	0.7415	0.9511
1869	D	0.725	0.9498
1870	M	0.7163	0.9502
1871	G	0.7369	0.9421
1872	C	0.7415	0.9312
1873	S	0.7916	0.9308
1874	L	0.7843	0.9364
1875	P	0.7982	0.931
1876	E	0.7982	0.9264
1877	H	0.8162	0.9233
1878	R	0.7881	0.9218
1879	A	0.6427	0.9217
1880	H	0.6375	0.9126
1881	Q	0.6661	0.8969
1882	E	0.6576	0.8849
1883	A	0.7881	0.8742
1884	S	0.7916	0.8454
1885	H	0.8681	0.8123
1886	R	0.8655	0.7804
1887	Q	0.7881	0.7514
1888	F	0.7982	0.7173
1889	C	0.8162	0.6479
1890	E	0.8375	0.5995
1891	S	0.8162	0.5715
1892	K	0.805	0.5507
1893	N	0.8162	0.5388
1894	G	0.7799	0.5505
1895	P	0.7916	0.5742
1896	P	0.6906	0.6099
1897	Y	0.6948	0.6486
1898	P	0.6755	0.6666
1899	Q	0.7755	0.6834
1900	G	0.8713	0.7178
1901	A	0.8125	0.7532
1902	G	0.8375	0.7723
1903	Q	0.8493	0.7925
1904	L	0.8375	0.8072
1905	D	0.8343	0.7969
1906	Y	0.8162	0.7816
1907	G	0.8125	0.7487
1908	S	0.8421	0.7239
1909	K	0.8198	0.7079
1910	G	0.725	0.7065
1911	I	0.7331	0.713
1912	P	0.7595	0.6915
1913	D	0.7547	0.6783
1914	T	0.7415	0.6604
1915	S	0.7459	0.655
1916	E	0.7331	0.6621
1917	P	0.7369	0.6876
1918	V	0.7163	0.7297
1919	S	0.7036	0.7578
1920	Y	0.708	0.7828
1921	H	0.7036	0.7908
1922	N	0.7881	0.7882
1923	S	0.7672	0.7966
1924	G	0.7547	0.8033
1925	V	0.6948	0.8224
1926	K	0.6948	0.8248
1927	Y	0.6227	0.8385
1928	A	0.6089	0.8353
1929	A	0.6851	0.827
1930	S	0.6851	0.8127
1931	G	0.7755	0.7946
1932	Q	0.7036	0.7891
1933	E	0.6948	0.7879
1934	S	0.6227	0.8015
1935	L	0.6136	0.8142
1936	R	0.6712	0.8041
1937	L	0.6806	0.7979
1938	N	0.7415	0.7805
1939	H	0.7595	0.7711
1940	K	0.7755	0.7589
1941	E	0.8013	0.7553
1942	V	0.662	0.757
1943	R	0.5758	0.7537
1944	L	0.5707	0.7524
1945	S	0.5854	0.7222
1946	K	0.6851	0.6859
1947	E	0.6755	0.6685
1948	M	0.7209	0.6657
1949	E	0.7331	0.6447
1950	R	0.725	0.6239
1951	P	0.725	0.6079
1952	W	0.725	0.6016
1953	V	0.7799	0.5896
1954	R	0.7799	0.5629
1955	Q	0.8462	0.5376
1956	P	0.7415	0.533
1957	S	0.6531	0.5483
1958	A	0.6375	0.5607
1959	P	0.6806	0.5454
1960	E	0.6806	0.5458
1961	K	0.6906	0.5458
1962	H	0.6712	0.5533
1963	S	0.7369	0.5602
1964	R	0.7982	0.5659
1965	D	0.805	0.586
1966	C	0.7951	0.6032
1967	Y	0.6906	0.6297
1968	K	0.6227	0.6388
1969	E	0.6755	0.646
1970	E	0.6755	0.6691
1971	E	0.6991	0.6965
1972	H	0.6948	0.7279
1973	L	0.7163	0.7437
1974	T	0.7289	0.7337
1975	Q	0.7289	0.7244
1976	S	0.708	0.7155
1977	I	0.8279	0.7079
1978	V	0.8894	0.6771
1979	P	0.8462	0.6493
1980	P	0.8313	0.6236
1981	P	0.7595	0.6137
1982	K	0.7595	0.6078
1983	P	0.7595	0.6025
1984	E	0.8235	0.6091
1985	R	0.8343	0.6416
1986	S	0.8343	0.6716
1987	H	0.7799	0.7063
1988	S	0.8623	0.731
1989	L	0.9013	0.7625
1990	K	0.8942	0.7777
1991	L	0.8942	0.7912
1992	H	0.8765	0.7821
1993	H	0.8343	0.7711
1994	T	0.7459	0.762
1995	Q	0.6322	0.76
1996	N	0.6427	0.7549
1997	V	0.5456	0.7568
1998	E	0.5493	0.7478
1999	R	0.5807	0.7463
2000	D	0.6712	0.7465
2001	P	0.6806	0.7564
2002	S	0.7459	0.7656
2003	V	0.7369	0.784
2004	L	0.7369	0.7954
2005	Y	0.7331	0.7916
2006	Q	0.7163	0.7741
2007	Y	0.6269	0.7627
2008	Q	0.7036	0.7329
2009	P	0.6183	0.7149
2010	H	0.5456	0.7042
2011	G	0.5296	0.6878
2012	K	0.5139	0.672
2013	R	0.433	0.6619
2014	Q	0.5017	0.651
2015	S	0.5854	0.6459
2016	S	0.6043	0.6575
2017	V	0.6043	0.673
2018	T	0.725	0.6817
2019	V	0.6089	0.6997
2020	V	0.5951	0.709
2021	S	0.5807	0.7085
2022	Q	0.5055	0.7146
2023	Y	0.5342	0.7216
2024	D	0.5456	0.7173
2025	N	0.5419	0.7129
2026	L	0.5533	0.7108
2027	E	0.5577	0.6974
2028	D	0.6375	0.688
2029	Y	0.562	0.6823
2030	H	0.5211	0.6731
2031	S	0.5901	0.6588
2032	L	0.5992	0.649
2033	P	0.5992	0.6266
2034	Q	0.708	0.6067
2035	H	0.6576	0.5957
2036	Q	0.6482	0.5825
2037	R	0.7289	0.5705
2038	G	0.6136	0.5681
2039	V	0.5296	0.5668
2040	F	0.662	0.5645
2041	G	0.6806	0.5557
2042	G	0.6851	0.5508
2043	G	0.6427	0.5523
2044	G	0.6427	0.5605
2045	M	0.6427	0.5707
2046	G	0.6661	0.5752
2047	T	0.6661	0.5805
2048	Y	0.6661	0.5853
2049	V	0.662	0.5837
2050	P	0.7289	0.5786
2051	P	0.7459	0.5779
2052	G	0.7163	0.5854
2053	F	0.7163	0.5932
2054	P	0.6851	0.5908
2055	H	0.5901	0.592
2056	P	0.6322	0.5897
2057	Q	0.6375	0.5885
2058	S	0.6375	0.5879
2059	R	0.7209	0.588
2060	T	0.6712	0.5998
2061	Y	0.5533	0.6226
2062	A	0.5577	0.6418
2063	T	0.5254	0.6579
2064	A	0.6661	0.676
2065	L	0.5456	0.6986
2066	G	0.5382	0.7109
2067	Q	0.4441	0.7295
2068	G	0.4441	0.7453
2069	A	0.4541	0.7628
2070	F	0.4801	0.7787
2071	L	0.4864	0.7806
2072	P	0.5807	0.7713
2073	A	0.6183	0.7629
2074	E	0.5176	0.7574
2075	L	0.5493	0.7509
2076	S	0.5951	0.7374
2077	L	0.6136	0.7292
2078	Q	0.5807	0.713
2079	H	0.5533	0.6975
2080	P	0.5533	0.6804
2081	E	0.6806	0.664
2082	T	0.7629	0.6502
2083	Q	0.708	0.6456
2084	I	0.7289	0.6401
2085	H	0.6851	0.6333
2086	A	0.7982	0.6272
2087	E	0.7881	0.6253
################
# IUPred2A: context-dependent prediction of protein disorder as a function of redox state and protein binding
# Balint Meszaros, Gabor Erdos, Zsuzsanna Dosztanyi
# Nucleic Acids Research 2018, Submitted
>sp|Q9NQU5|PAK6_HUMAN Serine/threonine-protein kinase PAK 6 OS=Homo sapiens OX=9606 GN=PAK6 PE=1 SV=1
# POS	AMINO ACID	IUPRED SCORE	ANCHOR SCORE
1	M	0.7505	0.7475
2	F	0.5951	0.718
3	R	0.6183	0.6814
4	K	0.5992	0.6524
5	K	0.6712	0.627
6	K	0.7036	0.6064
7	K	0.7369	0.5678
8	K	0.5992	0.5421
9	R	0.6322	0.5202
10	P	0.662	0.5043
11	E	0.6806	0.4941
12	I	0.6322	0.4996
13	S	0.7672	0.5071
14	A	0.7629	0.5219
15	P	0.7595	0.532
16	Q	0.6322	0.5518
17	N	0.6375	0.5714
18	F	0.6712	0.5899
19	Q	0.6712	0.5943
20	H	0.6661	0.5945
21	R	0.6375	0.5942
22	V	0.6482	0.5909
23	H	0.6183	0.5859
24	T	0.5456	0.5816
25	S	0.5807	0.5819
26	F	0.4685	0.5895
27	D	0.4901	0.581
28	P	0.5055	0.5757
29	K	0.6427	0.5711
30	E	0.494	0.5729
31	G	0.4979	0.5813
32	K	0.5098	0.5867
33	F	0.494	0.5965
34	V	0.4186	0.6
35	G	0.422	0.6028
36	L	0.4256	0.6003
37	P	0.4507	0.5922
38	P	0.4476	0.5908
39	Q	0.422	0.5923
40	W	0.4507	0.5949
41	Q	0.4476	0.5896
42	N	0.4725	0.5799
43	I	0.4119	0.574
44	L	0.4541	0.5599
45	D	0.5211	0.544
46	T	0.5456	0.5298
47	L	0.6375	0.5195
48	R	0.6043	0.5079
49	R	0.4831	0.4944
50	P	0.4725	0.4807
51	K	0.6089	0.4685
52	P	0.5254	0.4601
53	V	0.5254	0.4511
54	V	0.5342	0.4442
55	D	0.6375	0.4395
56	P	0.662	0.4373
57	S	0.6227	0.4378
58	R	0.7209	0.438
59	I	0.7209	0.4395
60	T	0.6482	0.4414
61	R	0.5382	0.4444
62	V	0.5419	0.4472
63	Q	0.5176	0.4496
64	L	0.5807	0.4527
65	Q	0.6269	0.4548
66	P	0.5901	0.4602
67	M	0.5854	0.4672
68	K	0.5211	0.4708
69	T	0.5296	0.4747
70	V	0.6269	0.4807
71	V	0.5176	0.4859
72	R	0.4409	0.4903
73	G	0.494	0.4952
74	S	0.4831	0.5003
75	A	0.4831	0.5077
76	M	0.4051	0.5178
77	P	0.391	0.5186
78	V	0.4256	0.517
79	D	0.3529	0.5182
80	G	0.3631	0.5208
81	Y	0.4149	0.5245
82	I	0.4051	0.5238
83	S	0.4017	0.5242
84	G	0.3392	0.5261
85	L	0.268	0.5298
86	L	0.2849	0.5266
87	N	0.3087	0.5178
88	D	0.2951	0.5138
89	I	0.3494	0.5076
90	Q	0.2752	0.5031
91	K	0.2752	0.5006
92	L	0.3599	0.5001
93	S	0.4369	0.4969
94	V	0.433	0.494
95	I	0.4582	0.4897
96	S	0.5296	0.4814
97	S	0.6089	0.4762
98	N	0.5951	0.4735
99	T	0.5854	0.4719
100	L	0.6906	0.4707
101	R	0.6427	0.4638
102	G	0.6576	0.4564
103	R	0.7369	0.4484
104	S	0.6576	0.4472
105	P	0.7369	0.4456
106	T	0.7505	0.4487
107	S	0.6712	0.4612
108	R	0.6806	0.4745
109	R	0.6851	0.4895
110	R	0.6948	0.5052
111	A	0.7843	0.5245
112	Q	0.662	0.5491
113	S	0.6269	0.5778
114	L	0.6269	0.606
115	G	0.6531	0.6255
116	L	0.6531	0.6484
117	L	0.6661	0.6605
118	G	0.6375	0.6653
119	D	0.5296	0.6765
120	E	0.4619	0.6923
121	H	0.4725	0.7109
122	W	0.4901	0.7253
123	A	0.5098	0.7358
124	T	0.5254	0.741
125	D	0.5992	0.7504
126	P	0.6089	0.7637
127	D	0.6991	0.7747
128	M	0.7799	0.7885
129	Y	0.7916	0.7932
130	L	0.805	0.7889
131	Q	0.805	0.7665
132	S	0.7982	0.7416
133	P	0.8375	0.7274
134	Q	0.7755	0.7171
135	S	0.7036	0.7217
136	E	0.6806	0.7237
137	R	0.5254	0.7272
138	T	0.5176	0.7302
139	D	0.5456	0.7377
140	P	0.662	0.7513
141	H	0.7415	0.7688
142	G	0.7629	0.7894
143	L	0.7415	0.8119
144	Y	0.712	0.8139
145	L	0.712	0.8094
146	S	0.712	0.7838
147	C	0.712	0.7535
148	N	0.6806	0.7283
149	G	0.7163	0.7082
150	G	0.5707	0.6967
151	T	0.5758	0.6855
152	P	0.5758	0.6762
153	A	0.6136	0.6666
154	G	0.712	0.6493
155	H	0.8013	0.6454
156	K	0.8853	0.6431
157	Q	0.8872	0.6616
158	M	0.9168	0.6863
159	P	0.8713	0.7041
160	W	0.8894	0.7161
161	P	0.8942	0.7068
162	E	0.892	0.6978
163	P	0.8162	0.7013
164	Q	0.8162	0.7115
165	S	0.7916	0.7308
166	P	0.7799	0.7514
167	R	0.7595	0.7743
168	V	0.7629	0.7959
169	L	0.7799	0.8082
170	P	0.6755	0.8166
171	N	0.7916	0.8233
172	G	0.7916	0.8388
173	L	0.7595	0.8557
174	A	0.7369	0.8569
175	A	0.6136	0.8603
176	K	0.6375	0.8584
177	A	0.6089	0.8569
178	Q	0.5807	0.8538
179	S	0.6427	0.8522
180	L	0.7369	0.8547
181	G	0.712	0.8529
182	P	0.5707	0.8427
183	A	0.5098	0.8386
184	E	0.6043	0.8296
185	F	0.5665	0.84
186	Q	0.5992	0.8308
187	G	0.5854	0.8274
188	A	0.494	0.8134
189	S	0.433	0.8033
190	Q	0.4541	0.7926
191	R	0.5139	0.779
192	C	0.5055	0.7712
193	L	0.5055	0.7883
194	Q	0.5577	0.7821
195	L	0.5493	0.7777
196	G	0.6375	0.7512
197	A	0.6136	0.7382
198	C	0.6482	0.7165
199	L	0.7036	0.7228
200	Q	0.708	0.7053
201	S	0.6991	0.6891
202	S	0.6948	0.6711
203	P	0.8162	0.6496
204	P	0.8713	0.6096
205	G	0.8655	0.5913
206	A	0.9039	0.5755
207	S	0.8894	0.5883
208	P	0.8966	0.6007
209	P	0.9473	0.6243
210	T	0.9606	0.6337
211	G	0.9519	0.6617
212	T	0.9562	0.6982
213	N	0.9593	0.7378
214	R	0.9473	0.7851
215	H	0.9396	0.8209
216	G	0.9433	0.8396
217	M	0.9433	0.8596
218	K	0.9488	0.8585
219	A	0.9488	0.8602
220	A	0.9433	0.8534
221	K	0.9396	0.8366
222	H	0.8741	0.8051
223	G	0.8313	0.771
224	S	0.7799	0.7436
225	E	0.7799	0.7081
226	E	0.7629	0.6811
227	A	0.7369	0.6828
228	R	0.7595	0.6685
229	P	0.7718	0.6741
230	Q	0.7982	0.682
231	S	0.8375	0.699
232	C	0.8462	0.7267
233	L	0.8462	0.7846
234	V	0.8493	0.8034
235	G	0.8596	0.8005
236	S	0.8421	0.7956
237	A	0.8596	0.7877
238	T	0.8681	0.7633
239	G	0.8828	0.7456
240	R	0.8623	0.7277
241	P	0.8493	0.6988
242	G	0.8623	0.6773
243	G	0.9362	0.6442
244	E	0.9562	0.5842
245	G	0.9684	0.5541
246	S	0.9503	0.5642
247	P	0.9503	0.5736
248	S	0.9606	0.5903
249	P	0.9634	0.6205
250	K	0.9415	0.6807
251	T	0.892	0.7616
252	R	0.8792	0.8357
253	E	0.8741	0.8844
254	S	0.8623	0.9323
255	S	0.7718	0.9667
256	L	0.708	0.9858
257	K	0.708	0.9925
258	R	0.6712	0.9962
259	R	0.6576	0.998
260	L	0.5992	0.999
261	F	0.5992	0.9993
262	R	0.5758	0.9994
263	S	0.5992	0.9994
264	M	0.6183	0.9994
265	F	0.6183	0.9993
266	L	0.6183	0.9989
267	S	0.6712	0.9976
268	T	0.6712	0.9954
269	A	0.6948	0.991
270	A	0.6906	0.982
271	T	0.7799	0.9616
272	A	0.8765	0.9316
273	P	0.892	0.8864
274	P	0.9039	0.824
275	S	0.9057	0.7365
276	S	0.9473	0.653
277	S	0.9725	0.5918
278	K	0.9756	0.5596
279	P	0.9744	0.5282
280	G	0.977	0.4987
281	P	0.9606	0.4975
282	P	0.9649	0.517
283	P	0.9751	0.536
284	Q	0.9751	0.5667
285	S	0.9725	0.5896
286	K	0.9733	0.6139
287	P	0.977	0.6477
288	N	0.9792	0.6813
289	S	0.9844	0.7175
290	S	0.9844	0.7537
291	F	0.983	0.7857
292	R	0.9693	0.8034
293	P	0.9415	0.8227
294	P	0.919	0.847
295	Q	0.9081	0.8669
296	K	0.9013	0.8888
297	D	0.9126	0.9097
298	N	0.8942	0.9225
299	P	0.8462	0.9435
300	P	0.8741	0.9587
301	S	0.8741	0.9698
302	L	0.9308	0.9789
303	V	0.9346	0.9832
304	A	0.9346	0.9846
305	K	0.8894	0.9857
306	A	0.8828	0.9873
307	Q	0.8853	0.9875
308	S	0.7916	0.9888
309	L	0.7755	0.9902
310	P	0.7755	0.9883
311	S	0.6712	0.9878
312	D	0.6806	0.9871
313	Q	0.7369	0.985
314	P	0.7799	0.9839
315	V	0.8085	0.9844
316	G	0.8162	0.9826
317	T	0.8279	0.9791
318	F	0.805	0.9765
319	S	0.8375	0.966
320	P	0.892	0.9513
321	L	0.8655	0.939
322	T	0.8655	0.9045
323	T	0.7951	0.8711
324	S	0.7881	0.8395
325	D	0.7547	0.8043
326	T	0.7881	0.7597
327	S	0.8085	0.734
328	S	0.7881	0.7207
329	P	0.8713	0.7041
330	Q	0.8792	0.7159
331	K	0.8681	0.7244
332	S	0.8655	0.7508
333	L	0.8853	0.7944
334	R	0.8872	0.8019
335	T	0.8942	0.8033
336	A	0.8828	0.8094
337	P	0.8792	0.8083
338	A	0.9013	0.8053
339	T	0.8894	0.7992
340	G	0.8741	0.7991
341	Q	0.8596	0.7958
342	L	0.8872	0.796
343	P	0.892	0.7735
344	G	0.9269	0.7409
345	R	0.8565	0.7317
346	S	0.8623	0.7283
347	S	0.8596	0.7274
348	P	0.8421	0.7313
349	A	0.7843	0.7377
350	G	0.7799	0.7361
351	S	0.7755	0.7256
352	P	0.7547	0.7182
353	R	0.8313	0.7057
354	T	0.725	0.7136
355	W	0.6089	0.7315
356	H	0.5211	0.7378
357	A	0.5577	0.737
358	Q	0.5758	0.7297
359	I	0.5533	0.7246
360	S	0.6183	0.7122
361	T	0.6136	0.7016
362	S	0.5456	0.698
363	N	0.4864	0.6953
364	L	0.4766	0.6942
365	Y	0.4801	0.6773
366	L	0.562	0.6527
367	P	0.4801	0.6276
368	Q	0.4801	0.6058
369	D	0.4685	0.5867
370	P	0.562	0.5654
371	T	0.5854	0.5484
372	V	0.5854	0.5338
373	A	0.5901	0.5149
374	K	0.5017	0.4978
375	G	0.5017	0.4851
376	A	0.6089	0.4774
377	L	0.6991	0.4712
378	A	0.6755	0.4644
379	G	0.6712	0.4579
380	E	0.5176	0.4531
381	D	0.4801	0.4478
382	T	0.4507	0.4425
383	G	0.4801	0.4374
384	V	0.4256	0.4318
385	V	0.4292	0.4268
386	T	0.391	0.4234
387	H	0.3494	0.4208
388	E	0.3494	0.4188
389	Q	0.3807	0.4153
390	F	0.3807	0.4112
391	K	0.3704	0.4104
392	A	0.3667	0.4095
393	A	0.3948	0.4084
394	L	0.391	0.4093
395	R	0.3774	0.4106
396	M	0.3599	0.4092
397	V	0.2817	0.4073
398	V	0.2884	0.4069
399	D	0.2752	0.4058
400	Q	0.1852	0.4038
401	G	0.2193	0.3998
402	D	0.2164	0.3918
403	P	0.1611	0.3851
404	R	0.1823	0.3812
405	L	0.268	0.3788
406	L	0.2645	0.38
407	L	0.2918	0.3858
408	D	0.3599	0.3938
409	S	0.422	0.4028
410	Y	0.3182	0.4133
411	V	0.247	0.4289
412	K	0.1791	0.4215
413	I	0.1092	0.4044
414	G	0.0749	0.3877
415	E	0.0749	0.3741
416	G	0.1275	0.362
417	S	0.1823	0.3555
418	T	0.2609	0.3544
419	G	0.247	0.3579
420	I	0.2436	0.3619
421	V	0.3286	0.3663
422	C	0.3948	0.3709
423	L	0.3286	0.3685
424	A	0.3872	0.3617
425	R	0.3149	0.352
426	E	0.2988	0.3402
427	K	0.2609	0.3308
428	H	0.2258	0.3227
429	S	0.2292	0.3097
430	G	0.1528	0.2948
431	R	0.2292	0.2818
432	Q	0.2918	0.2681
433	V	0.3667	0.2562
434	A	0.4507	0.2488
435	V	0.4801	0.242
436	K	0.4766	0.2364
437	M	0.4766	0.231
438	M	0.3872	0.2196
439	D	0.2918	0.2039
440	L	0.1823	0.1909
441	R	0.1942	0.1794
442	K	0.2064	0.1696
443	Q	0.1399	0.1608
444	Q	0.1373	0.154
445	R	0.0948	0.1501
446	R	0.1137	0.1499
447	E	0.1137	0.1489
448	L	0.1476	0.1483
449	L	0.1092	0.1491
450	F	0.1048	0.1475
451	N	0.1702	0.1467
452	E	0.0888	0.1469
453	V	0.0967	0.1462
454	V	0.0605	0.1471
455	I	0.0364	0.1461
456	M	0.0405	0.1447
457	R	0.032	0.1414
458	D	0.0174	0.14
459	Y	0.0275	0.1373
460	Q	0.0483	0.1359
461	H	0.0555	0.1435
462	F	0.0287	0.1464
463	N	0.0174	0.1429
464	V	0.0258	0.138
465	V	0.0443	0.1358
466	E	0.087	0.1354
467	M	0.0631	0.1342
468	Y	0.0327	0.1282
469	K	0.0198	0.1171
470	S	0.0198	0.1077
471	Y	0.0157	0.098
472	L	0.0165	0.0861
473	V	0.0163	0.0774
474	G	0.01	0.0732
475	E	0.0141	0.0683
476	E	0.0202	0.0617
477	L	0.0184	0.0538
478	W	0.0188	0.047
479	V	0.0184	0.0413
480	L	0.0191	0.0395
481	M	0.0205	0.0393
482	E	0.0194	0.0371
483	F	0.0205	0.034
484	L	0.0313	0.0316
485	Q	0.0327	0.029
486	G	0.0194	0.0271
487	G	0.0174	0.0256
488	A	0.0171	0.0243
489	L	0.0334	0.0234
490	T	0.0592	0.0242
491	D	0.1115	0.0241
492	I	0.1424	0.022
493	V	0.0749	0.021
494	S	0.1229	0.0213
495	Q	0.2002	0.0214
496	V	0.1373	0.0214
497	R	0.0929	0.0221
498	L	0.1028	0.0238
499	N	0.1028	0.0261
500	E	0.1162	0.0276
501	E	0.0631	0.0268
502	Q	0.0605	0.0249
503	I	0.0929	0.0248
504	A	0.0851	0.0257
505	T	0.069	0.026
506	V	0.0372	0.0263
507	C	0.0341	0.0272
508	E	0.0349	0.0278
509	A	0.0518	0.0271
510	V	0.0494	0.0262
511	L	0.0443	0.0265
512	Q	0.0258	0.028
513	A	0.0153	0.0313
514	L	0.0263	0.0359
515	A	0.0327	0.0412
516	Y	0.0341	0.0474
517	L	0.03	0.0535
518	H	0.0463	0.0597
519	A	0.0414	0.0643
520	Q	0.0568	0.0719
521	G	0.0909	0.082
522	V	0.0888	0.0905
523	I	0.0494	0.1002
524	H	0.0349	0.1117
525	R	0.0646	0.1174
526	D	0.0454	0.1189
527	I	0.0888	0.1184
528	K	0.1476	0.1228
529	S	0.1476	0.1268
530	D	0.1184	0.1327
531	S	0.1137	0.134
532	I	0.0646	0.1325
533	L	0.1007	0.1322
534	L	0.1791	0.1308
535	T	0.0929	0.1273
536	L	0.0948	0.1268
537	D	0.0405	0.1269
538	G	0.0494	0.1267
539	R	0.0405	0.1249
540	V	0.0433	0.1215
541	K	0.0223	0.1157
542	L	0.0227	0.113
543	S	0.0398	0.112
544	D	0.0749	0.1104
545	F	0.0851	0.1053
546	G	0.0967	0.1015
547	F	0.1554	0.098
548	C	0.1424	0.0946
549	A	0.1399	0.0899
550	Q	0.1424	0.0867
551	I	0.1323	0.0841
552	S	0.0888	0.0859
553	K	0.1501	0.0873
554	D	0.1554	0.0889
555	V	0.1702	0.0896
556	P	0.1969	0.0939
557	K	0.1115	0.101
558	R	0.1731	0.1117
559	K	0.2002	0.1244
560	S	0.2645	0.1419
561	L	0.2715	0.1598
562	V	0.2951	0.1792
563	G	0.2002	0.1955
564	T	0.2002	0.2127
565	P	0.1852	0.23
566	Y	0.2503	0.2506
567	W	0.1449	0.2697
568	M	0.087	0.2751
569	A	0.0749	0.2721
570	P	0.0799	0.2705
571	E	0.0888	0.2672
572	V	0.0985	0.2639
573	I	0.1583	0.2645
574	S	0.0929	0.2705
575	R	0.0454	0.282
576	S	0.0372	0.297
577	L	0.0398	0.3166
578	Y	0.0799	0.332
579	A	0.0568	0.3581
580	T	0.0555	0.3897
581	E	0.03	0.4226
582	V	0.0163	0.4102
583	D	0.0258	0.3809
584	I	0.0389	0.3572
585	W	0.0258	0.3407
586	S	0.0287	0.3331
587	L	0.0294	0.3267
588	G	0.0568	0.3295
589	I	0.1184	0.3329
590	M	0.1643	0.3406
591	V	0.0948	0.3539
592	I	0.0424	0.3692
593	E	0.0662	0.3864
594	M	0.0662	0.3986
595	V	0.1137	0.4123
596	D	0.2224	0.427
597	G	0.1611	0.428
598	E	0.2503	0.4161
599	P	0.2164	0.4104
600	P	0.2752	0.4115
601	Y	0.3019	0.4143
602	F	0.3704	0.4195
603	S	0.3807	0.4252
604	D	0.3667	0.4293
605	S	0.4119	0.4304
606	P	0.4801	0.4329
607	V	0.4979	0.4293
608	Q	0.5296	0.4241
609	A	0.5456	0.4196
610	M	0.5098	0.419
611	K	0.3948	0.4235
612	R	0.4831	0.4271
613	L	0.6427	0.4286
614	R	0.6427	0.4314
615	D	0.6183	0.432
616	S	0.6183	0.4336
617	P	0.4979	0.4316
618	P	0.5758	0.4295
619	P	0.6043	0.4276
620	K	0.5577	0.4259
621	L	0.5055	0.4274
622	K	0.5055	0.4279
623	N	0.5211	0.4294
624	S	0.494	0.4315
625	H	0.4119	0.433
626	K	0.4119	0.4311
627	V	0.4149	0.4284
628	S	0.3529	0.4243
629	P	0.247	0.4188
630	V	0.1611	0.4128
631	L	0.1611	0.405
632	R	0.2503	0.3983
633	D	0.2817	0.3885
634	F	0.2783	0.3796
635	L	0.2918	0.3734
636	E	0.2951	0.3695
637	R	0.2715	0.363
638	M	0.346	0.3574
639	L	0.3215	0.3577
640	V	0.3019	0.3657
641	R	0.3807	0.3771
642	D	0.3872	0.3881
643	P	0.3149	0.3948
644	Q	0.3149	0.4026
645	E	0.4256	0.4069
646	R	0.5382	0.4066
647	A	0.4087	0.3992
648	T	0.3321	0.3909
649	A	0.2918	0.3781
650	Q	0.3774	0.363
651	E	0.4541	0.3412
652	L	0.4582	0.3146
653	L	0.3631	0.2946
654	D	0.3631	0.2815
655	H	0.3704	0.2706
656	P	0.2884	0.2681
657	F	0.2129	0.2659
658	L	0.1791	0.2723
659	L	0.1969	0.2881
660	Q	0.1554	0.3129
661	T	0.0909	0.335
662	G	0.0909	0.3603
663	L	0.0888	0.3845
664	P	0.0817	0.4076
665	E	0.0719	0.4307
666	C	0.0719	0.4142
667	L	0.0646	0.3985
668	V	0.1298	0.3776
669	P	0.1914	0.3634
670	L	0.2752	0.3525
671	I	0.1942	0.334
672	Q	0.1611	0.3142
673	L	0.1349	0.2982
674	Y	0.1791	0.2746
675	R	0.1251	0.2475
676	K	0.0888	0.2231
677	Q	0.1162	0.207
678	T	0.1671	0.1912
679	S	0.2193	0.1781
680	T	0.1399	0.1624
681	C	0.2094	0.1432
################
# IUPred2A: context-dependent prediction of protein disorder as a function of redox state and protein binding
# Balint Meszaros, Gabor Erdos, Zsuzsanna Dosztanyi
# Nucleic Acids Research 2018, Submitted
>sp|Q92766|RREB1_HUMAN Ras-responsive element-binding protein 1 OS=Homo sapiens OX=9606 GN=RREB1 PE=1 SV=3
# POS	AMINO ACID	IUPRED SCORE	ANCHOR SCORE
1	M	0.7916	0.6907
2	T	0.7916	0.6871
3	S	0.8162	0.6906
4	S	0.7369	0.7082
5	S	0.7459	0.7245
6	P	0.7505	0.7402
7	A	0.6806	0.7728
8	G	0.6991	0.7981
9	L	0.7036	0.8222
10	E	0.6991	0.8335
11	G	0.6948	0.8541
12	S	0.708	0.8751
13	D	0.6851	0.899
14	L	0.6375	0.9208
15	S	0.6227	0.9343
16	S	0.6227	0.9453
17	I	0.5382	0.9564
18	N	0.5577	0.9613
19	T	0.5577	0.967
20	M	0.5665	0.9737
21	M	0.5493	0.9776
22	S	0.562	0.9778
23	A	0.5707	0.9768
24	V	0.5577	0.974
25	M	0.6183	0.9669
26	S	0.6136	0.9545
27	V	0.6531	0.9368
28	G	0.7331	0.9006
29	K	0.725	0.8552
30	V	0.662	0.8038
31	T	0.6712	0.7123
32	E	0.6851	0.6246
33	N	0.7209	0.5537
34	G	0.7369	0.4969
35	G	0.7799	0.4512
36	S	0.8198	0.4257
37	P	0.8493	0.4174
38	Q	0.8792	0.4117
39	G	0.8991	0.4212
40	I	0.9013	0.4273
41	K	0.9329	0.4054
42	S	0.9039	0.4165
43	P	0.8942	0.4244
44	S	0.9013	0.4353
45	K	0.9106	0.444
46	P	0.9126	0.4499
47	P	0.923	0.4543
48	G	0.9168	0.4578
49	P	0.9081	0.4607
50	N	0.9106	0.4627
51	R	0.9473	0.4712
52	I	0.9547	0.4855
53	G	0.9547	0.4684
54	R	0.9433	0.4533
55	R	0.9433	0.4311
56	N	0.8991	0.4112
57	Q	0.8853	0.3934
58	E	0.7369	0.3548
59	T	0.7718	0.3211
60	K	0.6806	0.3083
61	E	0.5254	0.2773
62	E	0.5211	0.2472
63	K	0.5854	0.2237
64	S	0.5254	0.2253
65	S	0.391	0.2105
66	Y	0.3774	0.197
67	N	0.3704	0.1745
68	C	0.374	0.4335
69	P	0.3704	0.1674
70	L	0.384	0.1765
71	C	0.3392	0.4331
72	E	0.3215	0.1936
73	K	0.2988	0.2237
74	I	0.3117	0.2575
75	C	0.2645	0.2801
76	T	0.2752	0.3324
77	T	0.3667	0.3886
78	Q	0.3704	0.4543
79	H	0.4979	0.5083
80	Q	0.4685	0.5372
81	L	0.5296	0.5618
82	T	0.6806	0.5753
83	M	0.6712	0.5806
84	H	0.6661	0.5676
85	I	0.7163	0.5508
86	R	0.8565	0.5281
87	Q	0.8681	0.4953
88	H	0.8681	0.4653
89	N	0.7369	0.4231
90	T	0.725	0.3906
91	D	0.6375	0.3706
92	T	0.5533	0.3422
93	G	0.5577	0.4351
94	G	0.5707	0.4124
95	A	0.5577	0.3975
96	D	0.562	0.3844
97	H	0.5493	0.3764
98	S	0.5296	0.3671
99	C	0.5017	0.3585
100	S	0.494	0.3683
101	I	0.4979	0.3773
102	C	0.4409	0.3811
103	G	0.4476	0.4032
104	K	0.4541	0.4283
105	S	0.4652	0.3412
106	L	0.4685	0.368
107	S	0.4119	0.3965
108	S	0.3631	0.431
109	A	0.374	0.4716
110	S	0.4801	0.5108
111	S	0.4801	0.5434
112	L	0.5456	0.5774
113	D	0.7036	0.6055
114	R	0.7289	0.6225
115	H	0.6322	0.6396
116	M	0.6269	0.6528
117	L	0.5211	0.6448
118	V	0.5211	0.6273
119	H	0.4801	0.6056
120	S	0.3631	0.5765
121	G	0.3631	0.5476
122	E	0.3774	0.5203
123	R	0.422	0.4903
124	P	0.3426	0.4648
125	Y	0.3321	0.4351
126	K	0.3182	0.3992
127	C	0.3356	0.3601
128	T	0.384	0.3428
129	V	0.4256	0.3335
130	C	0.4087	0.3246
131	G	0.4149	0.3391
132	Q	0.4186	0.3575
133	S	0.4149	0.3783
134	F	0.3948	0.4115
135	T	0.3667	0.4347
136	T	0.391	0.4726
137	N	0.3948	0.5265
138	G	0.5419	0.5871
139	N	0.5382	0.6404
140	M	0.5854	0.6933
141	H	0.7843	0.7305
142	R	0.7881	0.7475
143	H	0.7629	0.7601
144	M	0.7459	0.7691
145	K	0.8279	0.759
146	I	0.8085	0.7612
147	H	0.8085	0.7445
148	E	0.7843	0.721
149	K	0.805	0.6981
150	D	0.8235	0.6695
151	P	0.8313	0.6417
152	N	0.8493	0.6254
153	S	0.7881	0.6341
154	A	0.7799	0.6409
155	T	0.7982	0.6416
156	A	0.805	0.6625
157	T	0.8655	0.6714
158	A	0.8013	0.7133
159	P	0.7951	0.7471
160	P	0.7916	0.7759
161	S	0.7916	0.8036
162	P	0.7718	0.8262
163	L	0.7672	0.8453
164	K	0.6991	0.848
165	R	0.7163	0.8537
166	R	0.7289	0.8669
167	R	0.7505	0.8745
168	L	0.7331	0.8862
169	S	0.7672	0.8726
170	S	0.7331	0.8593
171	K	0.7163	0.8404
172	R	0.7331	0.8198
173	K	0.7163	0.7929
174	L	0.7843	0.7634
175	S	0.8125	0.7176
176	H	0.7881	0.6712
177	D	0.8085	0.6092
178	A	0.7799	0.5603
179	E	0.8375	0.4979
180	S	0.8375	0.4635
181	E	0.8235	0.4476
182	R	0.7755	0.4504
183	E	0.7799	0.4477
184	D	0.7799	0.4509
185	P	0.8375	0.4561
186	A	0.8565	0.4738
187	P	0.8462	0.4822
188	A	0.8462	0.4932
189	K	0.8623	0.4934
190	K	0.7916	0.5059
191	M	0.8013	0.515
192	V	0.7916	0.5072
193	E	0.7799	0.4896
194	D	0.7459	0.4789
195	G	0.7459	0.4684
196	Q	0.725	0.4571
197	S	0.6906	0.4486
198	G	0.5342	0.4456
199	D	0.5577	0.443
200	L	0.4149	0.4385
201	E	0.4441	0.4321
202	K	0.4119	0.4302
203	K	0.3249	0.431
204	A	0.2258	0.4328
205	D	0.2258	0.4269
206	E	0.2328	0.4191
207	V	0.1373	0.4122
208	F	0.1092	0.4032
209	H	0.0463	0.3826
210	C	0.0454	0.3542
211	P	0.0398	0.3346
212	V	0.038	0.3184
213	C	0.0258	0.2995
214	F	0.0263	0.2972
215	K	0.0294	0.2855
216	E	0.0294	0.2783
217	F	0.0248	0.2758
218	V	0.0341	0.2626
219	C	0.0605	0.2445
220	K	0.0592	0.2629
221	Y	0.1275	0.2916
222	G	0.1115	0.3028
223	L	0.1476	0.314
224	E	0.2918	0.3176
225	T	0.3182	0.3124
226	H	0.3215	0.3196
227	M	0.1823	0.3016
228	E	0.2715	0.2667
229	T	0.2503	0.2505
230	H	0.2609	0.228
231	S	0.1399	0.1795
232	D	0.1671	0.1412
233	N	0.1671	0.1131
234	P	0.1373	0.0951
235	L	0.1349	0.0846
236	R	0.1373	0.071
237	C	0.1373	0.0587
238	D	0.1501	0.0608
239	I	0.1476	0.0656
240	C	0.1048	0.0699
241	C	0.0719	0.083
242	V	0.0749	0.1113
243	T	0.0749	0.1409
244	F	0.0749	0.1722
245	R	0.0581	0.2017
246	T	0.0581	0.2333
247	H	0.0414	0.2738
248	R	0.0985	0.3177
249	G	0.0967	0.3465
250	L	0.1476	0.3756
251	L	0.2034	0.4038
252	R	0.3599	0.4141
253	H	0.4119	0.412
254	N	0.4149	0.413
255	A	0.494	0.4189
256	L	0.4725	0.4306
257	V	0.4725	0.4308
258	H	0.4725	0.43
259	K	0.5017	0.4299
260	Q	0.3948	0.4254
261	L	0.3872	0.4188
262	P	0.4652	0.4143
263	R	0.4685	0.408
264	D	0.4766	0.4041
265	A	0.4979	0.3997
266	M	0.5176	0.403
267	G	0.5098	0.4139
268	R	0.6043	0.4221
269	P	0.5758	0.427
270	F	0.5807	0.4322
271	I	0.4507	0.4248
272	Q	0.5211	0.4062
273	N	0.4979	0.3891
274	N	0.4256	0.3792
275	P	0.422	0.3754
276	S	0.3426	0.3751
277	I	0.3631	0.3782
278	P	0.3667	0.379
279	A	0.2715	0.3843
280	G	0.2399	0.3871
281	F	0.2002	0.3747
282	H	0.268	0.3585
283	D	0.2503	0.3461
284	L	0.1528	0.3391
285	G	0.1731	0.3242
286	F	0.1476	0.3056
287	T	0.1007	0.2813
288	D	0.1449	0.2559
289	F	0.1298	0.2363
290	S	0.1298	0.2103
291	C	0.0749	0.1934
292	R	0.0543	0.1899
293	K	0.0592	0.1883
294	F	0.0568	0.1844
295	P	0.0909	0.1713
296	R	0.0581	0.163
297	I	0.1092	0.1549
298	S	0.1092	0.1456
299	Q	0.0398	0.1237
300	A	0.0463	0.1064
301	W	0.0463	0.091
302	C	0.1184	0.0731
303	E	0.1251	0.065
304	T	0.1251	0.0584
305	N	0.2094	0.0547
306	L	0.107	0.0579
307	R	0.0765	0.0604
308	R	0.0494	0.0556
309	C	0.0543	0.0529
310	I	0.0518	0.0651
311	S	0.0253	0.0663
312	E	0.0483	0.0705
313	Q	0.1184	0.0766
314	H	0.0985	0.0774
315	R	0.0531	0.0813
316	F	0.0618	0.0853
317	V	0.0851	0.0858
318	C	0.0543	0.0866
319	D	0.0231	0.0956
320	T	0.0592	0.1061
321	C	0.0605	0.113
322	D	0.0531	0.1441
323	K	0.0313	0.1791
324	A	0.0294	0.2164
325	F	0.0294	0.2513
326	P	0.0313	0.2769
327	M	0.0592	0.2986
328	L	0.0835	0.3143
329	C	0.1349	0.3274
330	S	0.1137	0.3557
331	L	0.0967	0.3869
332	A	0.2094	0.4101
333	L	0.2094	0.4153
334	H	0.2164	0.4142
335	K	0.247	0.4104
336	Q	0.3599	0.4094
337	T	0.3286	0.4127
338	H	0.384	0.4204
339	V	0.4652	0.4302
340	A	0.5951	0.4283
341	A	0.6043	0.4336
342	D	0.7415	0.4276
343	Q	0.6755	0.4261
344	G	0.8013	0.4283
345	Q	0.805	0.4322
346	E	0.8235	0.4309
347	K	0.7881	0.4279
348	P	0.6948	0.425
349	Q	0.712	0.4255
350	A	0.7982	0.4286
351	T	0.8198	0.4332
352	P	0.8493	0.4401
353	L	0.725	0.4493
354	P	0.6136	0.4615
355	G	0.5758	0.4755
356	D	0.4766	0.494
357	A	0.384	0.5169
358	L	0.3872	0.537
359	D	0.2783	0.5564
360	Q	0.2783	0.5708
361	K	0.3053	0.5907
362	G	0.3053	0.614
363	F	0.268	0.6333
364	L	0.3566	0.6472
365	A	0.2609	0.6601
366	L	0.2609	0.6649
367	L	0.2783	0.659
368	G	0.2752	0.6467
369	L	0.3807	0.6331
370	Q	0.3392	0.6124
371	H	0.346	0.5933
372	T	0.3667	0.5711
373	K	0.3948	0.5494
374	D	0.4149	0.5368
375	V	0.5254	0.522
376	R	0.5758	0.5103
377	P	0.7036	0.5017
378	A	0.8013	0.4925
379	P	0.8085	0.4877
380	A	0.8596	0.4792
381	E	0.7629	0.4707
382	E	0.7755	0.4601
383	P	0.6755	0.4489
384	L	0.6948	0.4378
385	P	0.6806	0.4291
386	D	0.6661	0.4212
387	D	0.6576	0.4174
388	N	0.4801	0.4179
389	Q	0.5211	0.4184
390	A	0.4051	0.4207
391	I	0.4652	0.4234
392	Q	0.4582	0.4259
393	L	0.4582	0.4282
394	Q	0.4582	0.4305
395	T	0.5493	0.4319
396	L	0.4017	0.4331
397	K	0.391	0.433
398	C	0.3872	0.4323
399	Q	0.3019	0.4328
400	L	0.2193	0.4334
401	P	0.2436	0.4336
402	Q	0.2503	0.4337
403	D	0.2399	0.4333
404	P	0.346	0.433
405	G	0.2328	0.4325
406	C	0.2503	0.4313
407	T	0.3019	0.4286
408	N	0.2783	0.423
409	L	0.3872	0.4142
410	L	0.3019	0.4062
411	S	0.384	0.3995
412	L	0.3566	0.392
413	S	0.346	0.3865
414	P	0.2541	0.3808
415	F	0.2258	0.3763
416	E	0.1643	0.3752
417	A	0.1914	0.3747
418	A	0.2193	0.3789
419	S	0.1852	0.3869
420	L	0.2609	0.397
421	G	0.3356	0.4104
422	G	0.3599	0.4194
423	S	0.4369	0.4301
424	L	0.3529	0.4291
425	T	0.3182	0.416
426	V	0.433	0.4065
427	L	0.3426	0.4014
428	P	0.3667	0.3939
429	A	0.3215	0.3852
430	T	0.3356	0.3778
431	K	0.4441	0.373
432	D	0.3426	0.3755
433	S	0.3494	0.3724
434	I	0.3494	0.3693
435	K	0.433	0.3685
436	H	0.3321	0.3753
437	L	0.3117	0.3778
438	S	0.2988	0.3776
439	L	0.2817	0.3794
440	Q	0.3356	0.3827
441	P	0.3566	0.3897
442	F	0.3529	0.3935
443	Q	0.3286	0.3901
444	K	0.2436	0.3892
445	G	0.2645	0.3895
446	F	0.2002	0.3872
447	I	0.1881	0.3793
448	I	0.2849	0.3765
449	Q	0.2002	0.3745
450	P	0.2715	0.3724
451	D	0.2609	0.37
452	S	0.2503	0.3629
453	S	0.3426	0.3572
454	I	0.3053	0.3541
455	V	0.2193	0.3522
456	V	0.2292	0.3526
457	K	0.2541	0.3536
458	P	0.3149	0.3588
459	I	0.4256	0.3636
460	S	0.3249	0.3687
461	G	0.3117	0.374
462	E	0.3019	0.3789
463	S	0.2193	0.3844
464	A	0.1611	0.3903
465	I	0.2399	0.3973
466	E	0.2849	0.4082
467	L	0.3249	0.4176
468	A	0.3019	0.4254
469	D	0.2715	0.4325
470	I	0.3321	0.4315
471	Q	0.3631	0.4288
472	Q	0.3872	0.4282
473	I	0.3807	0.4285
474	L	0.2988	0.4273
475	K	0.3215	0.4273
476	M	0.3356	0.427
477	A	0.346	0.4316
478	A	0.4507	0.4318
479	S	0.374	0.4298
480	A	0.3494	0.4282
481	P	0.4369	0.4282
482	P	0.3948	0.4285
483	Q	0.4087	0.4295
484	I	0.4685	0.4304
485	S	0.5176	0.4315
486	L	0.5493	0.4323
487	P	0.494	0.4329
488	P	0.5382	0.4336
489	F	0.5419	0.4336
490	S	0.4507	0.4337
491	K	0.3807	0.4342
492	A	0.3529	0.435
493	P	0.3321	0.4365
494	A	0.2988	0.4402
495	A	0.4149	0.4458
496	P	0.4476	0.4514
497	L	0.4476	0.4582
498	Q	0.4186	0.4635
499	A	0.4186	0.4692
500	I	0.5211	0.4769
501	F	0.5577	0.4851
502	K	0.4766	0.4896
503	H	0.433	0.4948
504	M	0.4119	0.4983
505	P	0.4652	0.4966
506	P	0.5055	0.497
507	L	0.4801	0.4971
508	K	0.4831	0.4932
509	P	0.4051	0.49
510	K	0.4017	0.4895
511	P	0.494	0.4897
512	L	0.6136	0.4916
513	V	0.6227	0.4909
514	T	0.6482	0.4878
515	P	0.7163	0.4849
516	R	0.7163	0.486
517	T	0.5807	0.4854
518	V	0.5665	0.4853
519	V	0.5854	0.4864
520	A	0.5211	0.4858
521	T	0.5382	0.4832
522	S	0.5176	0.4808
523	T	0.5758	0.4785
524	P	0.6661	0.4792
525	P	0.6991	0.4815
526	P	0.6661	0.4854
527	L	0.5577	0.4886
528	I	0.4582	0.4862
529	N	0.5342	0.482
530	A	0.6576	0.4799
531	Q	0.6906	0.4771
532	Q	0.5807	0.4789
533	A	0.6183	0.4793
534	S	0.6531	0.4771
535	P	0.6482	0.4755
536	G	0.6427	0.4736
537	C	0.5139	0.4744
538	I	0.6043	0.4765
539	S	0.6269	0.4906
540	P	0.5211	0.5146
541	S	0.5493	0.5407
542	L	0.5382	0.5687
543	P	0.5211	0.5856
544	P	0.4766	0.6084
545	P	0.494	0.6329
546	P	0.4409	0.6568
547	L	0.4051	0.6829
548	K	0.4766	0.7013
549	L	0.5901	0.7181
550	L	0.5533	0.7236
551	K	0.5382	0.7205
552	G	0.4582	0.7211
553	S	0.4582	0.7266
554	V	0.4441	0.7367
555	E	0.4149	0.7402
556	A	0.3872	0.7397
557	A	0.3599	0.7349
558	S	0.4369	0.7296
559	N	0.4441	0.7319
560	A	0.5296	0.7348
561	H	0.6531	0.7365
562	L	0.6661	0.7382
563	L	0.6227	0.7287
564	Q	0.5901	0.7048
565	S	0.6906	0.6788
566	K	0.6851	0.6537
567	S	0.6227	0.6369
568	G	0.6576	0.6236
569	T	0.562	0.6171
570	Q	0.562	0.6098
571	P	0.6136	0.6041
572	H	0.6269	0.5991
573	A	0.7331	0.5901
574	A	0.7881	0.5868
575	T	0.7916	0.5878
576	R	0.7036	0.5924
577	L	0.7289	0.5999
578	S	0.7331	0.5962
579	L	0.7415	0.5891
580	Q	0.7629	0.5728
581	Q	0.7672	0.5589
582	P	0.6991	0.5535
583	R	0.6851	0.5469
584	A	0.725	0.5438
585	E	0.7718	0.5381
586	L	0.6755	0.5388
587	P	0.6755	0.5344
588	G	0.7799	0.5273
589	Q	0.7951	0.5253
590	P	0.8655	0.5271
591	E	0.7672	0.5311
592	M	0.6482	0.5333
593	K	0.6322	0.525
594	T	0.5807	0.5221
595	Q	0.5296	0.5263
596	L	0.4369	0.5357
597	E	0.5382	0.5362
598	Q	0.433	0.5418
599	D	0.4292	0.5506
600	S	0.3872	0.5626
601	I	0.3774	0.57
602	I	0.3321	0.5726
603	E	0.3631	0.5689
604	A	0.2817	0.5687
605	L	0.2752	0.5591
606	L	0.2715	0.5426
607	P	0.3566	0.524
608	L	0.2575	0.5063
609	S	0.2503	0.4875
610	M	0.247	0.4714
611	E	0.2503	0.4548
612	A	0.3392	0.4424
613	K	0.346	0.4356
614	I	0.3356	0.4329
615	K	0.3356	0.4329
616	Q	0.3053	0.4282
617	E	0.3494	0.4243
618	I	0.3286	0.4215
619	T	0.374	0.4182
620	E	0.4017	0.4174
621	G	0.4292	0.4176
622	E	0.4119	0.4228
623	L	0.4441	0.43
624	K	0.4476	0.4333
625	A	0.5382	0.4287
626	F	0.562	0.4239
627	M	0.5176	0.4303
628	T	0.4725	0.4227
629	A	0.5758	0.408
630	P	0.5707	0.3918
631	G	0.4864	0.3742
632	G	0.4119	0.3585
633	K	0.3149	0.3423
634	K	0.4119	0.3263
635	T	0.3019	0.3065
636	P	0.3356	0.2881
637	A	0.3321	0.273
638	M	0.2503	0.256
639	R	0.2575	0.2381
640	K	0.2918	0.2186
641	V	0.2094	0.2022
642	L	0.1275	0.1901
643	Y	0.1092	0.1751
644	P	0.0581	0.1647
645	C	0.0568	0.154
646	R	0.0543	0.1554
647	F	0.0313	0.1555
648	C	0.024	0.1536
649	N	0.0294	0.1671
650	Q	0.0235	0.1855
651	V	0.024	0.2095
652	F	0.0235	0.2345
653	A	0.0372	0.2564
654	F	0.0646	0.2821
655	S	0.0555	0.2994
656	G	0.069	0.3193
657	V	0.0646	0.328
658	L	0.0749	0.3372
659	R	0.1373	0.3413
660	A	0.1476	0.3197
661	H	0.0835	0.2976
662	V	0.1251	0.2716
663	R	0.1092	0.2184
664	S	0.1349	0.1687
665	H	0.1501	0.1291
666	L	0.0719	0.0846
667	G	0.0765	0.0528
668	I	0.0631	0.0326
669	S	0.0618	0.0201
670	P	0.0494	0.0124
671	Y	0.0494	0.008
672	Q	0.0483	0.0051
673	C	0.0719	0.0035
674	N	0.0581	0.0033
675	I	0.0483	0.0033
676	C	0.0294	0.0033
677	D	0.0294	0.0049
678	Y	0.0306	0.0077
679	I	0.0518	0.0123
680	A	0.0327	0.0195
681	A	0.0294	0.0319
682	D	0.0518	0.0517
683	K	0.0494	0.0853
684	A	0.1048	0.1334
685	A	0.0948	0.176
686	L	0.1528	0.2231
687	I	0.2817	0.2781
688	R	0.2988	0.2893
689	H	0.2951	0.297
690	L	0.2918	0.3021
691	R	0.1823	0.2819
692	T	0.2094	0.2562
693	H	0.1399	0.238
694	S	0.0592	0.1958
695	G	0.0734	0.1672
696	E	0.0483	0.1472
697	R	0.0888	0.1321
698	P	0.0734	0.1188
699	Y	0.0704	0.111
700	I	0.0473	0.1026
701	C	0.078	0.0915
702	K	0.0618	0.0976
703	I	0.0646	0.103
704	C	0.0244	0.093
705	H	0.0258	0.0983
706	Y	0.0281	0.1013
707	P	0.0269	0.1002
708	F	0.0171	0.0999
709	T	0.016	0.0968
710	V	0.0269	0.0938
711	K	0.0443	0.0904
712	A	0.1115	0.0903
713	N	0.069	0.0855
714	C	0.1115	0.0827
715	E	0.2002	0.1006
716	R	0.1969	0.1145
717	H	0.2951	0.1303
718	L	0.2783	0.1475
719	R	0.384	0.1586
720	K	0.3053	0.1758
721	K	0.3704	0.1929
722	H	0.3704	0.2181
723	L	0.4119	0.2384
724	K	0.3249	0.2548
725	A	0.4864	0.267
726	T	0.384	0.2545
727	R	0.3149	0.2496
728	K	0.3087	0.2442
729	D	0.3807	0.2391
730	I	0.3667	0.2438
731	E	0.3321	0.2419
732	K	0.2988	0.2445
733	N	0.3053	0.2418
734	I	0.3053	0.2529
735	E	0.247	0.2668
736	Y	0.2783	0.2837
737	V	0.2503	0.298
738	S	0.1501	0.3098
739	S	0.0646	0.3057
740	S	0.0531	0.3061
741	A	0.0985	0.3034
742	A	0.0967	0.2991
743	E	0.0948	0.2893
744	L	0.0646	0.2945
745	V	0.0414	0.2596
746	D	0.0405	0.2225
747	A	0.0463	0.1997
748	F	0.0253	0.1627
749	C	0.0253	0.1251
750	A	0.0275	0.1057
751	P	0.0287	0.0873
752	D	0.0227	0.0721
753	T	0.0269	0.0622
754	V	0.0258	0.0547
755	C	0.0244	0.0445
756	R	0.0356	0.0456
757	L	0.0294	0.0499
758	C	0.0231	0.0517
759	G	0.0443	0.065
760	E	0.069	0.0879
761	D	0.0835	0.1157
762	L	0.0618	0.1643
763	K	0.0618	0.219
764	H	0.0618	0.2804
765	Y	0.0909	0.347
766	R	0.0909	0.3911
767	A	0.087	0.4003
768	L	0.1373	0.4094
769	R	0.2752	0.4122
770	I	0.2129	0.3914
771	H	0.2002	0.3537
772	M	0.1969	0.3054
773	R	0.268	0.2388
774	T	0.2752	0.1866
775	H	0.2715	0.1461
776	C	0.3566	0.1112
777	G	0.3599	0.1106
778	R	0.3872	0.1134
779	G	0.4864	0.1156
780	L	0.384	0.1273
781	G	0.4725	0.133
782	G	0.3215	0.1315
783	G	0.3494	0.1346
784	H	0.3566	0.1432
785	K	0.2164	0.1376
786	G	0.2064	0.1322
787	R	0.3286	0.1328
788	K	0.3087	0.1203
789	P	0.2064	0.112
790	F	0.1881	0.1075
791	E	0.2292	0.0989
792	C	0.2292	0.0943
793	K	0.2328	0.1065
794	E	0.2436	0.1165
795	C	0.1275	0.1225
796	S	0.0835	0.1506
797	A	0.0888	0.186
798	A	0.0888	0.2236
799	F	0.0568	0.2654
800	A	0.032	0.3025
801	A	0.0581	0.3371
802	K	0.0592	0.3748
803	R	0.1449	0.4136
804	N	0.0985	0.4297
805	C	0.0948	0.3998
806	I	0.1554	0.3501
807	H	0.1823	0.3269
808	H	0.2164	0.3126
809	I	0.2541	0.3046
810	L	0.3599	0.2998
811	K	0.3087	0.2983
812	Q	0.346	0.2944
813	H	0.346	0.2917
814	L	0.2575	0.2921
815	H	0.1942	0.2977
816	V	0.2541	0.3042
817	P	0.2988	0.3223
818	E	0.268	0.3359
819	Q	0.2752	0.3457
820	D	0.346	0.3556
821	I	0.3426	0.3601
822	E	0.3426	0.3643
823	S	0.3529	0.3683
824	Y	0.3215	0.3711
825	V	0.4051	0.3721
826	L	0.3704	0.3745
827	A	0.4541	0.3818
828	A	0.3983	0.3873
829	D	0.3599	0.3916
830	G	0.3631	0.3966
831	L	0.3286	0.3996
832	G	0.4017	0.4054
833	P	0.3872	0.4079
834	A	0.391	0.4104
835	E	0.4801	0.4138
836	A	0.562	0.4171
837	P	0.6755	0.4187
838	A	0.7036	0.4188
839	A	0.7369	0.4196
840	E	0.5577	0.4228
841	A	0.5296	0.4249
842	S	0.5901	0.4275
843	G	0.5055	0.4291
844	R	0.4801	0.4312
845	G	0.5211	0.434
846	E	0.3807	0.4371
847	D	0.4051	0.4397
848	S	0.4051	0.4413
849	G	0.3667	0.4434
850	C	0.3983	0.4461
851	A	0.3599	0.4521
852	A	0.2918	0.4593
853	L	0.2292	0.4685
854	G	0.247	0.474
855	D	0.2715	0.48
856	C	0.2884	0.4813
857	K	0.2849	0.4864
858	P	0.2752	0.4938
859	L	0.1914	0.5061
860	T	0.1399	0.516
861	A	0.2575	0.5269
862	F	0.2849	0.5328
863	L	0.3117	0.5335
864	E	0.4087	0.531
865	P	0.4119	0.5309
866	Q	0.4149	0.5289
867	N	0.5807	0.5262
868	G	0.6227	0.5203
869	F	0.6227	0.5112
870	L	0.7459	0.4971
871	H	0.7505	0.4862
872	R	0.712	0.475
873	G	0.8198	0.4658
874	P	0.8125	0.4608
875	T	0.7916	0.4579
876	Q	0.6806	0.4558
877	P	0.6851	0.4554
878	P	0.708	0.4545
879	P	0.6755	0.4517
880	P	0.7843	0.4477
881	H	0.8493	0.445
882	V	0.7369	0.4439
883	S	0.708	0.4439
884	I	0.6269	0.4443
885	K	0.6227	0.4444
886	L	0.4979	0.4463
887	E	0.494	0.4456
888	P	0.4864	0.4448
889	A	0.4864	0.4441
890	S	0.3948	0.4445
891	S	0.391	0.4478
892	F	0.2951	0.4525
893	A	0.346	0.4561
894	V	0.3704	0.4593
895	D	0.433	0.4606
896	F	0.4476	0.4604
897	N	0.4541	0.4587
898	E	0.4149	0.4592
899	P	0.3321	0.4592
900	L	0.3019	0.4601
901	D	0.3249	0.4589
902	F	0.2752	0.4559
903	S	0.3599	0.4508
904	Q	0.3983	0.4458
905	K	0.4801	0.441
906	G	0.4685	0.4371
907	L	0.494	0.4351
908	A	0.4831	0.4326
909	L	0.3704	0.4313
910	V	0.2849	0.4294
911	Q	0.346	0.4274
912	V	0.3494	0.4252
913	K	0.4409	0.4249
914	Q	0.4409	0.424
915	E	0.3599	0.4233
916	N	0.3117	0.4233
917	I	0.3321	0.4237
918	S	0.3053	0.4251
919	F	0.3529	0.4267
920	L	0.3182	0.4305
921	S	0.3704	0.4358
922	P	0.3286	0.4421
923	S	0.4051	0.4503
924	S	0.4409	0.4606
925	L	0.346	0.4731
926	V	0.3494	0.4847
927	P	0.2817	0.4987
928	Y	0.3494	0.5127
929	D	0.2752	0.5291
930	C	0.391	0.5452
931	S	0.4441	0.5638
932	M	0.4541	0.5848
933	E	0.3321	0.6026
934	P	0.3392	0.6177
935	I	0.3321	0.6296
936	D	0.3983	0.6317
937	L	0.4831	0.6355
938	S	0.4507	0.6241
939	I	0.5807	0.6153
940	P	0.4725	0.6081
941	K	0.5533	0.6062
942	N	0.5665	0.6094
943	F	0.6269	0.6135
944	R	0.5951	0.6082
945	K	0.5854	0.6046
946	G	0.662	0.6117
947	D	0.6136	0.6203
948	K	0.6948	0.6173
949	D	0.7289	0.6281
950	L	0.8375	0.6295
951	A	0.8313	0.6185
952	T	0.8596	0.5998
953	P	0.8279	0.5825
954	S	0.9126	0.5653
955	E	0.9106	0.5605
956	A	0.9151	0.5522
957	K	0.923	0.5345
958	K	0.919	0.5306
959	P	0.9346	0.5405
960	E	0.919	0.5527
961	E	0.9621	0.5644
962	E	0.9362	0.5855
963	A	0.9457	0.6059
964	G	0.919	0.623
965	S	0.9329	0.6316
966	S	0.9269	0.6407
967	E	0.9503	0.6481
968	Q	0.9519	0.6525
969	P	0.919	0.6622
970	S	0.919	0.6676
971	P	0.8596	0.678
972	C	0.8462	0.6941
973	P	0.7505	0.727
974	A	0.7843	0.7632
975	P	0.7982	0.7894
976	G	0.7982	0.8177
977	P	0.805	0.8423
978	S	0.6806	0.8711
979	L	0.5665	0.9025
980	P	0.562	0.917
981	V	0.562	0.9292
982	T	0.562	0.9339
983	L	0.6375	0.9403
984	G	0.5707	0.9382
985	P	0.6375	0.9328
986	S	0.5707	0.9312
987	G	0.5951	0.9279
988	I	0.5382	0.9241
989	L	0.5139	0.9154
990	E	0.6043	0.8934
991	S	0.6089	0.871
992	P	0.7209	0.8456
993	M	0.7415	0.8254
994	A	0.8462	0.7862
995	P	0.8125	0.7497
996	A	0.8013	0.7164
997	P	0.8313	0.6762
998	A	0.7595	0.647
999	A	0.8655	0.6187
1000	T	0.9151	0.5948
1001	P	0.919	0.5775
1002	E	0.8828	0.5659
1003	P	0.8765	0.5513
1004	P	0.8462	0.5452
1005	A	0.8493	0.5503
1006	Q	0.7629	0.5568
1007	P	0.8162	0.5595
1008	L	0.6991	0.5636
1009	Q	0.6136	0.5549
1010	G	0.6427	0.5488
1011	P	0.6269	0.5429
1012	V	0.5665	0.5416
1013	Q	0.4801	0.5451
1014	L	0.4017	0.5482
1015	A	0.374	0.5415
1016	V	0.3983	0.5328
1017	P	0.4087	0.5241
1018	I	0.4087	0.516
1019	Y	0.4186	0.5167
1020	S	0.3529	0.5254
1021	S	0.3566	0.5357
1022	A	0.3286	0.5466
1023	L	0.384	0.5539
1024	V	0.3494	0.5468
1025	S	0.3566	0.5434
1026	S	0.3286	0.5502
1027	P	0.3807	0.5571
1028	P	0.3667	0.5665
1029	L	0.4507	0.5792
1030	V	0.5254	0.5777
1031	G	0.4766	0.5779
1032	S	0.4256	0.5788
1033	S	0.4582	0.5814
1034	A	0.5456	0.5841
1035	L	0.5493	0.593
1036	L	0.5577	0.595
1037	S	0.5951	0.5904
1038	G	0.5533	0.584
1039	T	0.5533	0.5781
1040	A	0.662	0.57
1041	L	0.662	0.5658
1042	L	0.5901	0.5573
1043	R	0.5342	0.5483
1044	P	0.562	0.5389
1045	L	0.5807	0.5312
1046	R	0.6851	0.5203
1047	P	0.7799	0.5099
1048	K	0.725	0.5043
1049	P	0.725	0.5005
1050	P	0.7415	0.4991
1051	L	0.7916	0.5015
1052	L	0.7881	0.504
1053	L	0.8655	0.5045
1054	P	0.8792	0.5028
1055	K	0.8085	0.5088
1056	P	0.8375	0.5177
1057	P	0.8313	0.5304
1058	V	0.725	0.5459
1059	T	0.712	0.5614
1060	E	0.7036	0.5757
1061	E	0.5707	0.5865
1062	L	0.5419	0.5964
1063	P	0.5992	0.5979
1064	P	0.6661	0.6019
1065	L	0.5665	0.6111
1066	A	0.5707	0.6038
1067	S	0.5419	0.5911
1068	I	0.4901	0.5789
1069	A	0.5758	0.5672
1070	Q	0.5758	0.5513
1071	I	0.4864	0.5451
1072	I	0.4119	0.5533
1073	S	0.4582	0.5598
1074	S	0.4409	0.576
1075	V	0.4119	0.5907
1076	S	0.4087	0.6059
1077	S	0.4087	0.635
1078	A	0.4292	0.6692
1079	P	0.5342	0.6972
1080	T	0.562	0.7237
1081	L	0.5758	0.7524
1082	L	0.6427	0.7623
1083	K	0.7331	0.7509
1084	T	0.7415	0.7414
1085	K	0.7505	0.7348
1086	V	0.8013	0.7331
1087	A	0.8162	0.7179
1088	D	0.8235	0.6927
1089	P	0.8493	0.6571
1090	G	0.7982	0.6275
1091	P	0.7881	0.5928
1092	A	0.8655	0.5632
1093	S	0.9013	0.5373
1094	T	0.8623	0.5478
1095	G	0.8623	0.5613
1096	S	0.8713	0.5717
1097	N	0.9039	0.5792
1098	T	0.8853	0.6183
1099	T	0.892	0.6674
1100	A	0.8655	0.7169
1101	S	0.8375	0.7594
1102	D	0.7881	0.808
1103	S	0.8125	0.8402
1104	L	0.8198	0.8703
1105	G	0.7916	0.8794
1106	G	0.7881	0.8833
1107	S	0.8198	0.8873
1108	V	0.7881	0.8964
1109	P	0.7629	0.8942
1110	K	0.7595	0.8867
1111	A	0.7881	0.8822
1112	A	0.7881	0.8714
1113	T	0.8013	0.8475
1114	T	0.7982	0.8276
1115	A	0.8713	0.8092
1116	T	0.8655	0.7933
1117	P	0.8596	0.7859
1118	A	0.8765	0.7769
1119	A	0.9308	0.748
1120	T	0.9308	0.7119
1121	T	0.9269	0.6941
1122	S	0.9534	0.6778
1123	P	0.9547	0.6821
1124	K	0.9534	0.6938
1125	E	0.9503	0.7087
1126	S	0.9693	0.7228
1127	S	0.9725	0.7434
1128	E	0.9606	0.7671
1129	P	0.9621	0.8005
1130	P	0.9677	0.835
1131	A	0.9744	0.8704
1132	P	0.9744	0.8853
1133	A	0.9777	0.895
1134	S	0.9751	0.8956
1135	S	0.9777	0.8963
1136	P	0.9792	0.8957
1137	E	0.977	0.8973
1138	A	0.9783	0.9006
1139	A	0.9751	0.8926
1140	S	0.9664	0.872
1141	P	0.9519	0.8453
1142	T	0.9534	0.8079
1143	E	0.9415	0.7814
1144	Q	0.9519	0.7582
1145	G	0.9547	0.7378
1146	P	0.9503	0.7089
1147	A	0.9362	0.6793
1148	G	0.9308	0.6321
1149	T	0.9329	0.6039
1150	S	0.9415	0.5964
1151	K	0.9396	0.6004
1152	K	0.9269	0.6166
1153	R	0.9396	0.6494
1154	G	0.9346	0.6722
1155	R	0.9151	0.6989
1156	K	0.9168	0.7177
1157	R	0.8942	0.7455
1158	G	0.9081	0.7696
1159	M	0.9057	0.797
1160	R	0.8792	0.8024
1161	S	0.8894	0.8056
1162	R	0.8623	0.8253
1163	P	0.8765	0.8401
1164	R	0.8713	0.8483
1165	A	0.8655	0.8573
1166	N	0.8655	0.8574
1167	S	0.8853	0.8635
1168	G	0.8162	0.8792
1169	G	0.7982	0.8961
1170	V	0.805	0.9106
1171	D	0.7415	0.9269
1172	L	0.7672	0.9398
1173	D	0.7505	0.9395
1174	S	0.7036	0.9443
1175	S	0.6375	0.9538
1176	G	0.6427	0.9631
1177	E	0.6322	0.9715
1178	F	0.6375	0.9778
1179	A	0.6482	0.9784
1180	S	0.6375	0.9772
1181	I	0.7036	0.9755
1182	E	0.6755	0.97
1183	K	0.6375	0.9673
1184	M	0.6183	0.969
1185	L	0.6661	0.966
1186	A	0.5758	0.9592
1187	T	0.5176	0.9517
1188	T	0.5211	0.9452
1189	D	0.6136	0.9381
1190	T	0.6089	0.9391
1191	N	0.6375	0.9438
1192	K	0.7209	0.9503
1193	F	0.712	0.9607
1194	S	0.725	0.961
1195	P	0.7547	0.9598
1196	F	0.8162	0.9606
1197	L	0.8462	0.9568
1198	Q	0.8085	0.9473
1199	T	0.7951	0.9349
1200	A	0.7881	0.9208
1201	E	0.7755	0.9
1202	D	0.8013	0.874
1203	N	0.7982	0.8411
1204	T	0.8792	0.8056
1205	Q	0.8894	0.7922
1206	D	0.8741	0.7787
1207	E	0.9249	0.7664
1208	V	0.9621	0.7711
1209	A	0.9534	0.773
1210	G	0.9593	0.7668
1211	A	0.9684	0.7578
1212	P	0.9684	0.7433
1213	A	0.9693	0.726
1214	D	0.9684	0.6981
1215	H	0.9684	0.6614
1216	H	0.9717	0.6147
1217	G	0.9762	0.5663
1218	P	0.9762	0.5183
1219	S	0.9849	0.4731
1220	D	0.9854	0.4422
1221	E	0.977	0.4373
1222	E	0.9693	0.4528
1223	Q	0.9593	0.4759
1224	G	0.9593	0.5076
1225	S	0.9488	0.5394
1226	P	0.9415	0.5707
1227	P	0.9396	0.5974
1228	E	0.9381	0.6223
1229	D	0.8741	0.6567
1230	K	0.8765	0.6848
1231	L	0.8741	0.7116
1232	L	0.7718	0.7011
1233	R	0.6991	0.6741
1234	A	0.6948	0.6485
1235	K	0.6755	0.6054
1236	R	0.6089	0.5803
1237	N	0.5665	0.5558
1238	S	0.4369	0.527
1239	Y	0.4582	0.5001
1240	T	0.4582	0.461
1241	N	0.3807	0.4179
1242	C	0.4619	0.3812
1243	L	0.5017	0.3818
1244	Q	0.4652	0.3786
1245	K	0.4051	0.3895
1246	I	0.4507	0.4147
1247	T	0.374	0.4282
1248	C	0.3529	0.4504
1249	P	0.3529	0.4922
1250	H	0.422	0.5301
1251	C	0.374	0.5792
1252	P	0.3807	0.6418
1253	R	0.4582	0.6917
1254	V	0.5139	0.7338
1255	F	0.4864	0.7765
1256	P	0.4476	0.8025
1257	W	0.5017	0.8212
1258	A	0.5055	0.8345
1259	S	0.6136	0.8383
1260	S	0.5854	0.8377
1261	L	0.5665	0.8379
1262	Q	0.7036	0.8245
1263	R	0.6531	0.8063
1264	H	0.6806	0.7923
1265	M	0.712	0.7742
1266	L	0.8162	0.7421
1267	T	0.7799	0.6983
1268	H	0.853	0.6602
1269	T	0.8493	0.6269
1270	D	0.8375	0.607
1271	S	0.8279	0.5909
1272	Q	0.8765	0.5763
1273	S	0.8792	0.5811
1274	D	0.8565	0.5951
1275	A	0.7982	0.6211
1276	E	0.8198	0.6444
1277	T	0.8235	0.6985
1278	A	0.8235	0.7656
1279	A	0.8125	0.8146
1280	A	0.8013	0.8501
1281	A	0.805	0.8745
1282	G	0.7982	0.8883
1283	E	0.805	0.9015
1284	V	0.8198	0.9116
1285	L	0.8462	0.9144
1286	D	0.8596	0.9054
1287	L	0.8596	0.8965
1288	T	0.8623	0.8703
1289	S	0.8623	0.8452
1290	R	0.8713	0.8175
1291	D	0.8942	0.8002
1292	R	0.8655	0.8013
1293	E	0.853	0.8069
1294	Q	0.8462	0.8112
1295	P	0.8462	0.829
1296	S	0.8765	0.8562
1297	E	0.8681	0.8893
1298	G	0.9106	0.9173
1299	A	0.8991	0.9453
1300	T	0.923	0.9606
1301	E	0.9013	0.9744
1302	L	0.9039	0.9831
1303	R	0.9168	0.9859
1304	Q	0.8942	0.9896
1305	V	0.8853	0.9925
1306	A	0.8421	0.994
1307	G	0.8565	0.9946
1308	D	0.8375	0.9949
1309	A	0.8198	0.9954
1310	P	0.8279	0.9954
1311	V	0.8623	0.9955
1312	E	0.8013	0.995
1313	Q	0.8596	0.9947
1314	A	0.8623	0.9947
1315	T	0.8623	0.9936
1316	A	0.9039	0.9923
1317	E	0.9168	0.9908
1318	T	0.9168	0.9896
1319	A	0.9039	0.9878
1320	S	0.9151	0.9838
1321	P	0.9013	0.9799
1322	V	0.9249	0.9742
1323	H	0.9211	0.9657
1324	R	0.923	0.9518
1325	E	0.9488	0.9424
1326	E	0.9547	0.9349
1327	H	0.9664	0.9253
1328	G	0.9677	0.9141
1329	R	0.9693	0.9036
1330	G	0.9733	0.9028
1331	E	0.9744	0.9053
1332	S	0.9703	0.9079
1333	H	0.9816	0.9136
1334	E	0.9797	0.9189
1335	P	0.9807	0.9238
1336	E	0.9797	0.9195
1337	E	0.9797	0.9157
1338	E	0.977	0.9143
1339	H	0.9787	0.9154
1340	G	0.9807	0.9121
1341	T	0.9792	0.9082
1342	E	0.9797	0.9088
1343	E	0.9836	0.909
1344	S	0.9844	0.9078
1345	T	0.9801	0.9127
1346	G	0.9744	0.9205
1347	D	0.9711	0.9294
1348	A	0.9684	0.9331
1349	D	0.9677	0.9316
1350	G	0.9657	0.9286
1351	A	0.9473	0.9345
1352	E	0.9547	0.9336
1353	E	0.9249	0.9359
1354	D	0.9249	0.9373
1355	A	0.8853	0.9447
1356	S	0.8765	0.9488
1357	S	0.8765	0.9509
1358	N	0.8462	0.9496
1359	Q	0.8125	0.957
1360	S	0.7951	0.9681
1361	L	0.8085	0.9766
1362	D	0.7459	0.9808
1363	L	0.6991	0.9839
1364	D	0.6227	0.9851
1365	F	0.5901	0.9865
1366	A	0.6269	0.9849
1367	T	0.6375	0.9825
1368	K	0.662	0.9802
1369	L	0.662	0.9796
1370	M	0.6661	0.9744
1371	D	0.6576	0.9635
1372	F	0.7209	0.9481
1373	K	0.6906	0.9238
1374	L	0.7505	0.8986
1375	A	0.7369	0.8597
1376	E	0.805	0.8093
1377	G	0.8085	0.7671
1378	D	0.805	0.7298
1379	G	0.8421	0.6922
1380	E	0.892	0.6479
1381	A	0.9039	0.6184
1382	G	0.8765	0.5894
1383	A	0.8966	0.5788
1384	G	0.9081	0.5813
1385	G	0.8792	0.5715
1386	A	0.8966	0.5805
1387	A	0.8872	0.5817
1388	S	0.805	0.5662
1389	Q	0.7951	0.5504
1390	E	0.7672	0.5255
1391	Q	0.7415	0.4984
1392	K	0.6755	0.4897
1393	L	0.6427	0.4936
1394	A	0.5707	0.488
1395	C	0.5211	0.497
1396	D	0.5211	0.523
1397	T	0.5342	0.5445
1398	C	0.4979	0.6032
1399	G	0.4979	0.6832
1400	K	0.4725	0.7529
1401	S	0.4725	0.8274
1402	F	0.4441	0.8824
1403	K	0.4476	0.904
1404	F	0.4766	0.9277
1405	L	0.4979	0.9405
1406	G	0.6043	0.9431
1407	T	0.5665	0.9419
1408	L	0.5854	0.9425
1409	S	0.708	0.929
1410	R	0.7415	0.9089
1411	H	0.7459	0.8825
1412	R	0.7547	0.8381
1413	K	0.8343	0.7877
1414	A	0.8343	0.7553
1415	H	0.892	0.6936
1416	G	0.9211	0.635
1417	R	0.919	0.5965
1418	Q	0.9126	0.5783
1419	E	0.9308	0.5561
1420	P	0.9308	0.5608
1421	K	0.9308	0.5729
1422	D	0.9287	0.5977
1423	E	0.9396	0.6192
1424	K	0.9503	0.6374
1425	G	0.9664	0.664
1426	D	0.9657	0.6989
1427	G	0.9725	0.7346
1428	A	0.9725	0.7779
1429	S	0.9762	0.797
1430	T	0.9762	0.8138
1431	A	0.9725	0.8336
1432	E	0.9777	0.838
1433	E	0.9777	0.8392
1434	G	0.9725	0.8397
1435	P	0.9816	0.8398
1436	Q	0.986	0.8346
1437	P	0.9854	0.8283
1438	A	0.9844	0.8227
1439	P	0.9887	0.7966
1440	E	0.9879	0.7911
1441	Q	0.9887	0.7851
1442	E	0.986	0.7946
1443	E	0.9783	0.8328
1444	K	0.9777	0.8635
1445	P	0.9762	0.901
1446	P	0.9657	0.9336
1447	E	0.9693	0.9553
1448	T	0.9593	0.9713
1449	P	0.9577	0.9836
1450	A	0.9433	0.9913
1451	E	0.9415	0.9945
1452	V	0.9269	0.9968
1453	V	0.9362	0.9977
1454	E	0.9249	0.998
1455	S	0.9362	0.9983
1456	A	0.9106	0.9982
1457	P	0.8565	0.9982
1458	G	0.8343	0.9983
1459	A	0.8421	0.9983
1460	G	0.8125	0.9979
1461	E	0.8235	0.9972
1462	A	0.8162	0.9967
1463	P	0.8565	0.9952
1464	A	0.9057	0.9938
1465	E	0.8991	0.9917
1466	K	0.9057	0.9891
1467	L	0.9151	0.9877
1468	A	0.8966	0.9812
1469	E	0.8942	0.9667
1470	E	0.8991	0.9474
1471	T	0.892	0.9313
1472	E	0.8894	0.9124
1473	G	0.892	0.8867
1474	P	0.8681	0.8582
1475	S	0.8765	0.8255
1476	D	0.8713	0.7972
1477	G	0.8792	0.7521
1478	E	0.9039	0.677
1479	S	0.9081	0.6448
1480	A	0.9081	0.6278
1481	A	0.9081	0.5745
1482	E	0.9106	0.4861
1483	K	0.9013	0.4058
1484	R	0.8942	0.3437
1485	S	0.8942	0.3014
1486	S	0.8894	0.2609
1487	E	0.8853	0.2246
1488	K	0.8853	0.2003
1489	S	0.8828	0.1893
1490	D	0.9039	0.1783
1491	D	0.9013	0.1665
1492	D	0.9057	0.1648
1493	K	0.8853	0.1831
1494	K	0.8872	0.2125
1495	P	0.8894	0.2444
1496	K	0.8853	0.2687
1497	T	0.8853	0.3095
1498	D	0.8872	0.3542
1499	S	0.8872	0.3968
1500	P	0.8853	0.4324
1501	K	0.8765	0.4615
1502	S	0.8681	0.495
1503	V	0.8343	0.545
1504	A	0.7459	0.5427
1505	S	0.7595	0.5151
1506	K	0.6851	0.5002
1507	A	0.5758	0.4808
1508	D	0.5901	0.4364
1509	K	0.5707	0.3979
1510	R	0.5665	0.3697
1511	K	0.4652	0.3617
1512	K	0.4051	0.3729
1513	V	0.4051	0.3851
1514	C	0.3983	0.3833
1515	S	0.4149	0.4194
1516	V	0.422	0.4574
1517	C	0.3948	0.4819
1518	N	0.3983	0.5195
1519	K	0.3872	0.5689
1520	R	0.4119	0.6169
1521	F	0.4186	0.666
1522	W	0.422	0.6905
1523	S	0.433	0.698
1524	L	0.4801	0.7077
1525	Q	0.5854	0.7039
1526	D	0.5901	0.6961
1527	L	0.6375	0.6917
1528	T	0.7505	0.6799
1529	R	0.7718	0.6671
1530	H	0.708	0.6556
1531	M	0.7036	0.6377
1532	R	0.6576	0.5922
1533	S	0.7672	0.5496
1534	H	0.7672	0.5119
1535	T	0.6906	0.4545
1536	G	0.6755	0.4091
1537	E	0.6661	0.3636
1538	R	0.708	0.3211
1539	P	0.6136	0.2946
1540	Y	0.6183	0.2625
1541	K	0.5456	0.2331
1542	C	0.5342	0.2035
1543	Q	0.5533	0.2004
1544	T	0.5533	0.2008
1545	C	0.4901	0.2166
1546	E	0.4619	0.2712
1547	R	0.4541	0.3479
1548	T	0.4652	0.4446
1549	F	0.4801	0.5526
1550	T	0.4507	0.6314
1551	L	0.4685	0.7302
1552	K	0.4901	0.8027
1553	H	0.6227	0.8635
1554	S	0.5951	0.8985
1555	L	0.5854	0.9291
1556	V	0.712	0.9409
1557	R	0.725	0.9421
1558	H	0.7209	0.9436
1559	Q	0.712	0.9406
1560	R	0.8125	0.9387
1561	I	0.8279	0.9456
1562	H	0.8713	0.9415
1563	Q	0.8741	0.938
1564	K	0.8623	0.9323
1565	A	0.8623	0.9289
1566	R	0.892	0.9171
1567	H	0.9106	0.9122
1568	A	0.9151	0.9029
1569	K	0.9057	0.8778
1570	H	0.8966	0.8539
1571	H	0.9013	0.8089
1572	G	0.9287	0.7262
1573	K	0.923	0.638
1574	D	0.9151	0.5424
1575	S	0.9168	0.4485
1576	D	0.923	0.3466
1577	K	0.9308	0.2714
1578	E	0.9249	0.2005
1579	E	0.9269	0.1581
1580	R	0.9287	0.1349
1581	G	0.9287	0.1206
1582	E	0.919	0.1156
1583	E	0.919	0.124
1584	D	0.9249	0.1396
1585	S	0.9287	0.1596
1586	E	0.9249	0.1896
1587	N	0.9013	0.2553
1588	E	0.9013	0.3376
1589	S	0.9013	0.439
1590	T	0.9057	0.5306
1591	H	0.9081	0.6139
1592	S	0.8966	0.6713
1593	G	0.8991	0.7152
1594	N	0.8596	0.775
1595	N	0.8493	0.836
1596	A	0.8765	0.8846
1597	V	0.8792	0.9065
1598	S	0.8623	0.9129
1599	E	0.8596	0.917
1600	N	0.8681	0.9197
1601	E	0.8792	0.9289
1602	A	0.8596	0.9457
1603	E	0.853	0.9594
1604	L	0.8085	0.9738
1605	A	0.8013	0.9778
1606	P	0.7916	0.9776
1607	N	0.7982	0.9767
1608	A	0.8343	0.9778
1609	S	0.8343	0.977
1610	N	0.8375	0.9766
1611	H	0.8343	0.977
1612	M	0.7799	0.9774
1613	A	0.7843	0.9728
1614	V	0.7799	0.9647
1615	T	0.8235	0.9467
1616	R	0.8343	0.93
1617	S	0.805	0.9173
1618	R	0.8013	0.9044
1619	K	0.708	0.8921
1620	E	0.708	0.892
1621	G	0.7209	0.8963
1622	L	0.7036	0.8968
1623	A	0.725	0.8788
1624	S	0.7505	0.8594
1625	A	0.7916	0.8446
1626	T	0.7459	0.8358
1627	K	0.7505	0.8256
1628	D	0.7415	0.8216
1629	C	0.7459	0.8141
1630	S	0.6375	0.8181
1631	H	0.6712	0.8179
1632	R	0.6661	0.8036
1633	E	0.7369	0.7903
1634	E	0.7843	0.7984
1635	K	0.7881	0.8154
1636	V	0.8125	0.8363
1637	T	0.8162	0.8478
1638	A	0.8279	0.8609
1639	G	0.7672	0.8709
1640	W	0.8741	0.8787
1641	P	0.8966	0.8668
1642	S	0.892	0.8512
1643	E	0.8942	0.8412
1644	P	0.9081	0.8318
1645	G	0.8966	0.8239
1646	Q	0.8966	0.8224
1647	G	0.8942	0.8301
1648	D	0.8966	0.8458
1649	L	0.9126	0.8576
1650	N	0.9168	0.8564
1651	P	0.9415	0.8719
1652	E	0.9013	0.9008
1653	S	0.9081	0.9252
1654	P	0.923	0.9447
1655	A	0.9013	0.9577
1656	A	0.8991	0.9655
1657	L	0.8828	0.9685
1658	G	0.8741	0.9652
1659	Q	0.892	0.9618
1660	D	0.919	0.9596
1661	L	0.9211	0.9612
1662	L	0.923	0.9549
1663	E	0.8853	0.9415
1664	P	0.853	0.93
1665	R	0.8085	0.9173
1666	S	0.8235	0.907
1667	K	0.8198	0.9011
1668	R	0.8765	0.908
1669	P	0.8741	0.9261
1670	A	0.853	0.9424
1671	H	0.8421	0.9519
1672	P	0.892	0.9584
1673	I	0.8894	0.9692
1674	L	0.8462	0.9776
1675	A	0.8162	0.9802
1676	T	0.8085	0.9826
1677	A	0.8235	0.9845
1678	D	0.8279	0.9859
1679	G	0.8313	0.9861
1680	A	0.7881	0.9863
1681	S	0.7916	0.986
1682	Q	0.7595	0.9867
1683	L	0.6851	0.9869
1684	V	0.7595	0.9859
1685	G	0.8162	0.9849
1686	M	0.8235	0.9858
1687	E	0.8013	0.9862
################
# IUPred2A: context-dependent prediction of protein disorder as a function of redox state and protein binding
# Balint Meszaros, Gabor Erdos, Zsuzsanna Dosztanyi
# Nucleic Acids Research 2018, Submitted
>sp|Q86UE4|LYRIC_HUMAN Protein LYRIC OS=Homo sapiens OX=9606 GN=MTDH PE=1 SV=2
# POS	AMINO ACID	IUPRED SCORE	ANCHOR SCORE
1	M	0.2064	0.4335
2	A	0.2715	0.4263
3	A	0.3286	0.4171
4	R	0.3117	0.4079
5	S	0.3599	0.4038
6	W	0.4017	0.3997
7	Q	0.422	0.3899
8	D	0.4409	0.3838
9	E	0.422	0.376
10	L	0.4369	0.3664
11	A	0.374	0.3528
12	Q	0.4051	0.3357
13	Q	0.4476	0.3258
14	A	0.4476	0.3203
15	E	0.3774	0.3142
16	E	0.3807	0.3044
17	G	0.4186	0.2933
18	S	0.4087	0.2821
19	A	0.3249	0.2679
20	R	0.3117	0.2543
21	L	0.3019	0.2452
22	R	0.2645	0.2358
23	E	0.2503	0.2293
24	M	0.247	0.2199
25	L	0.2849	0.2073
26	S	0.2002	0.1958
27	V	0.1914	0.1837
28	G	0.1323	0.1758
29	L	0.1399	0.1693
30	G	0.1115	0.1654
31	F	0.1162	0.162
32	L	0.1184	0.157
33	R	0.1275	0.1537
34	T	0.1449	0.1542
35	E	0.1671	0.1542
36	L	0.2328	0.151
37	G	0.1554	0.1485
38	L	0.2436	0.1496
39	D	0.2436	0.1512
40	L	0.2258	0.1532
41	G	0.1759	0.1564
42	L	0.1914	0.161
43	E	0.1942	0.1702
44	P	0.1501	0.1785
45	K	0.1449	0.1796
46	R	0.1476	0.1868
47	Y	0.2129	0.2009
48	P	0.1914	0.216
49	G	0.1969	0.2244
50	W	0.1914	0.2336
51	V	0.1969	0.2403
52	I	0.1449	0.2472
53	L	0.1528	0.2584
54	V	0.1028	0.2643
55	G	0.0494	0.2714
56	T	0.0334	0.284
57	G	0.024	0.2934
58	A	0.0405	0.3009
59	L	0.0205	0.3072
60	G	0.0209	0.3151
61	L	0.0214	0.3264
62	L	0.0263	0.3374
63	L	0.0389	0.3459
64	L	0.0531	0.3516
65	F	0.0506	0.3583
66	L	0.0443	0.3624
67	L	0.0424	0.3639
68	G	0.0372	0.3673
69	Y	0.0424	0.3692
70	G	0.0646	0.3733
71	W	0.0646	0.3788
72	A	0.0967	0.3812
73	A	0.1373	0.3845
74	A	0.1914	0.3883
75	C	0.2817	0.3931
76	A	0.4017	0.3974
77	G	0.4652	0.4014
78	A	0.5342	0.4059
79	R	0.5296	0.4109
80	K	0.6427	0.4156
81	K	0.6482	0.4191
82	R	0.7331	0.422
83	R	0.7369	0.4263
84	S	0.7369	0.4316
85	P	0.6991	0.4298
86	P	0.8125	0.4222
87	R	0.8162	0.415
88	K	0.7951	0.4092
89	R	0.7982	0.4053
90	E	0.8313	0.4025
91	E	0.8375	0.4034
92	A	0.8462	0.4104
93	A	0.7799	0.4253
94	A	0.7629	0.4447
95	V	0.6948	0.4727
96	P	0.5665	0.5082
97	A	0.5296	0.5469
98	A	0.5456	0.5853
99	A	0.4801	0.6324
100	P	0.4831	0.6778
101	D	0.4766	0.7222
102	D	0.4725	0.7606
103	L	0.494	0.7931
104	A	0.5254	0.8112
105	L	0.5456	0.8224
106	L	0.6089	0.8155
107	K	0.5665	0.7877
108	N	0.6089	0.7557
109	L	0.6322	0.7231
110	R	0.6576	0.6594
111	S	0.6136	0.5876
112	E	0.5296	0.5325
113	E	0.5254	0.4914
114	Q	0.6043	0.455
115	K	0.6227	0.4302
116	K	0.7415	0.4137
117	K	0.805	0.4131
118	N	0.8375	0.4291
119	R	0.8375	0.4455
120	K	0.8894	0.4597
121	K	0.892	0.4944
122	L	0.892	0.5289
123	S	0.8565	0.532
124	E	0.8596	0.5144
125	K	0.7982	0.5172
126	P	0.7843	0.5316
127	K	0.7881	0.5352
128	P	0.7881	0.5397
129	N	0.7755	0.5314
130	G	0.7547	0.5352
131	R	0.7036	0.5549
132	T	0.708	0.5738
133	V	0.7799	0.5939
134	E	0.8125	0.6121
135	V	0.8198	0.6492
136	A	0.8198	0.652
137	E	0.7289	0.6491
138	G	0.7331	0.664
139	E	0.6755	0.6923
140	A	0.6531	0.7381
141	V	0.6661	0.7584
142	R	0.708	0.7523
143	T	0.7459	0.7439
144	P	0.7982	0.7294
145	Q	0.725	0.7461
146	S	0.7843	0.7539
147	V	0.8013	0.7682
148	T	0.7982	0.7593
149	A	0.8085	0.7462
150	K	0.8085	0.6935
151	Q	0.8235	0.6248
152	P	0.8681	0.571
153	P	0.8655	0.5311
154	E	0.8623	0.4895
155	I	0.8493	0.4691
156	D	0.8343	0.3962
157	K	0.8343	0.3315
158	K	0.8765	0.2754
159	N	0.8765	0.2454
160	E	0.8872	0.2162
161	K	0.8872	0.2176
162	S	0.8828	0.2159
163	K	0.8493	0.2207
164	K	0.8125	0.2288
165	N	0.8013	0.2547
166	K	0.8279	0.2906
167	K	0.8375	0.3549
168	K	0.853	0.4219
169	S	0.8565	0.4961
170	K	0.8421	0.565
171	S	0.8462	0.6344
172	D	0.8713	0.6992
173	A	0.8741	0.7605
174	K	0.8792	0.7953
175	A	0.8792	0.8264
176	V	0.8713	0.8294
177	Q	0.8343	0.8181
178	N	0.8421	0.8022
179	S	0.8462	0.7791
180	S	0.8493	0.7503
181	R	0.8375	0.7302
182	H	0.7672	0.7283
183	D	0.7672	0.6916
184	G	0.7755	0.6497
185	K	0.7755	0.613
186	E	0.7209	0.5995
187	V	0.7629	0.6216
188	D	0.7755	0.6402
189	E	0.7672	0.6682
190	G	0.7672	0.7042
191	A	0.7629	0.7341
192	W	0.7629	0.7438
193	E	0.7415	0.7126
194	T	0.7415	0.7065
195	K	0.7415	0.7074
196	I	0.7415	0.7123
197	S	0.7459	0.6811
198	H	0.7951	0.6368
199	R	0.7881	0.5776
200	E	0.7415	0.5245
201	K	0.6851	0.4943
202	R	0.6948	0.4681
203	Q	0.7799	0.4498
204	Q	0.7799	0.4578
205	R	0.7843	0.462
206	K	0.7843	0.46
207	R	0.7951	0.4772
208	D	0.7982	0.5073
209	K	0.7755	0.5432
210	V	0.7629	0.5913
211	L	0.6991	0.6263
212	T	0.7415	0.6271
213	D	0.7459	0.633
214	S	0.6712	0.6559
215	G	0.6661	0.672
216	S	0.6755	0.6839
217	L	0.6806	0.692
218	D	0.6043	0.6819
219	S	0.5951	0.6727
220	T	0.5493	0.6673
221	I	0.5951	0.6633
222	P	0.6482	0.6435
223	G	0.6576	0.6298
224	I	0.6661	0.6097
225	E	0.6043	0.5757
226	N	0.5951	0.5454
227	T	0.5951	0.5172
228	I	0.6427	0.5026
229	T	0.6322	0.4804
230	V	0.5456	0.4806
231	T	0.5901	0.4697
232	T	0.6136	0.4708
233	E	0.5758	0.4902
234	Q	0.5665	0.5187
235	L	0.6269	0.5473
236	T	0.6183	0.5606
237	T	0.6136	0.5734
238	A	0.6089	0.5863
239	S	0.6851	0.5846
240	F	0.6948	0.5905
241	P	0.7331	0.5658
242	V	0.7547	0.5459
243	G	0.6948	0.5192
244	S	0.6991	0.4878
245	K	0.6375	0.4608
246	K	0.7163	0.4357
247	N	0.6712	0.4317
248	K	0.6712	0.4291
249	G	0.6948	0.4277
250	D	0.5992	0.4437
251	S	0.6851	0.4585
252	H	0.6322	0.4874
253	L	0.6851	0.5104
254	N	0.6712	0.5185
255	V	0.6806	0.5302
256	Q	0.6948	0.5307
257	V	0.6948	0.5306
258	S	0.6755	0.5151
259	N	0.6089	0.5071
260	F	0.6183	0.4994
261	K	0.562	0.4751
262	S	0.562	0.4546
263	G	0.5382	0.4334
264	K	0.6089	0.4167
265	G	0.5296	0.4217
266	D	0.5807	0.4236
267	S	0.5807	0.4293
268	T	0.6427	0.4338
269	L	0.5707	0.4565
270	Q	0.5533	0.4608
271	V	0.5951	0.4726
272	S	0.6136	0.4815
273	S	0.6269	0.4896
274	G	0.6269	0.4997
275	L	0.6427	0.5098
276	N	0.5419	0.5156
277	E	0.5456	0.5218
278	N	0.5665	0.5319
279	L	0.5577	0.5439
280	T	0.6227	0.5354
281	V	0.5577	0.5454
282	N	0.5992	0.5385
283	G	0.5342	0.5508
284	G	0.5342	0.5613
285	G	0.5211	0.571
286	W	0.6043	0.5792
287	N	0.5254	0.5771
288	E	0.5098	0.5767
289	K	0.4831	0.5819
290	S	0.5533	0.5886
291	V	0.5707	0.6047
292	K	0.6427	0.603
293	L	0.6183	0.6092
294	S	0.5211	0.6088
295	S	0.5254	0.6061
296	Q	0.5139	0.6044
297	I	0.5493	0.6137
298	S	0.5342	0.6163
299	A	0.5577	0.6197
300	G	0.5493	0.6135
301	E	0.5493	0.6034
302	E	0.5807	0.6021
303	K	0.5992	0.6161
304	W	0.662	0.6293
305	N	0.6576	0.6132
306	S	0.6531	0.5982
307	V	0.6375	0.5844
308	S	0.725	0.5466
309	P	0.7718	0.525
310	A	0.7799	0.4967
311	S	0.7547	0.4712
312	A	0.6531	0.4705
313	G	0.6269	0.4547
314	K	0.6576	0.4347
315	R	0.7595	0.4195
316	K	0.7505	0.4262
317	T	0.7629	0.4367
318	E	0.8198	0.4503
319	P	0.8162	0.484
320	S	0.7916	0.5099
321	A	0.805	0.5387
322	W	0.8198	0.5564
323	S	0.8421	0.5334
324	Q	0.8235	0.5155
325	D	0.8493	0.5023
326	T	0.7881	0.5006
327	G	0.805	0.5046
328	D	0.7951	0.4969
329	A	0.7755	0.4835
330	N	0.6531	0.4733
331	T	0.6576	0.4701
332	N	0.6906	0.4733
333	G	0.7672	0.4864
334	K	0.7672	0.5151
335	D	0.6906	0.5614
336	W	0.5758	0.6173
337	G	0.5707	0.6389
338	R	0.5707	0.6557
339	S	0.494	0.6917
340	W	0.5139	0.729
341	S	0.4979	0.7386
342	D	0.4979	0.7441
343	R	0.4766	0.7515
344	S	0.4801	0.7618
345	I	0.5254	0.7771
346	F	0.4725	0.7776
347	S	0.5419	0.7577
348	G	0.5493	0.7515
349	I	0.5533	0.743
350	G	0.5577	0.7102
351	S	0.6427	0.6698
352	T	0.6427	0.6429
353	A	0.6427	0.6214
354	E	0.562	0.592
355	P	0.5854	0.5636
356	V	0.5707	0.5446
357	S	0.6851	0.52
358	Q	0.6482	0.5217
359	S	0.6322	0.5174
360	T	0.6906	0.5118
361	T	0.6906	0.5187
362	S	0.7163	0.5324
363	D	0.7595	0.55
364	Y	0.6948	0.5634
365	Q	0.6183	0.5826
366	W	0.5854	0.6021
367	D	0.6531	0.6001
368	V	0.6712	0.604
369	S	0.5665	0.5977
370	R	0.5707	0.5959
371	N	0.5854	0.6079
372	Q	0.5296	0.6331
373	P	0.5456	0.6514
374	Y	0.5419	0.6677
375	I	0.5665	0.6863
376	D	0.5456	0.6896
377	D	0.6227	0.6899
378	E	0.5992	0.7041
379	W	0.662	0.722
380	S	0.712	0.7315
381	G	0.7331	0.7391
382	L	0.7209	0.7358
383	N	0.7163	0.7176
384	G	0.5854	0.7175
385	L	0.6851	0.7132
386	S	0.7369	0.7043
387	S	0.7629	0.7089
388	A	0.7415	0.7228
389	D	0.7415	0.7274
390	P	0.8198	0.7258
391	N	0.7547	0.7438
392	S	0.7547	0.7668
393	D	0.8162	0.7899
394	W	0.7331	0.823
395	N	0.6806	0.8387
396	A	0.7505	0.8608
397	P	0.7672	0.8757
398	A	0.7799	0.8848
399	E	0.7799	0.8828
400	E	0.7595	0.8904
401	W	0.7163	0.8988
402	G	0.6427	0.9009
403	N	0.5854	0.9073
404	W	0.5533	0.9131
405	V	0.6375	0.9063
406	D	0.6427	0.897
407	E	0.6661	0.881
408	E	0.6661	0.8717
409	R	0.6089	0.876
410	A	0.6427	0.8897
411	S	0.6482	0.8926
412	L	0.7459	0.8952
413	L	0.7505	0.8891
414	K	0.725	0.8597
415	S	0.7595	0.8419
416	Q	0.7951	0.8348
417	E	0.7951	0.8331
418	P	0.7982	0.8388
419	I	0.8013	0.8378
420	P	0.7951	0.8045
421	D	0.8125	0.7518
422	D	0.805	0.6953
423	Q	0.8623	0.6343
424	K	0.9039	0.5836
425	V	0.9168	0.5728
426	S	0.9126	0.5317
427	D	0.8681	0.5159
428	D	0.8853	0.5045
429	D	0.8565	0.4806
430	K	0.9013	0.4614
431	E	0.8681	0.4729
432	K	0.8565	0.5
433	G	0.8313	0.5371
434	E	0.8013	0.5608
435	G	0.8013	0.5899
436	A	0.8279	0.5969
437	L	0.8162	0.5821
438	P	0.7916	0.4988
439	T	0.7629	0.3994
440	G	0.7331	0.3113
441	K	0.7331	0.2254
442	S	0.7369	0.1612
443	K	0.7595	0.1097
444	K	0.7629	0.0727
445	K	0.7672	0.3577
446	K	0.7718	0.2831
447	K	0.7799	0.2354
448	K	0.8279	0.2133
449	K	0.7881	0.2366
450	K	0.8013	0.2773
451	K	0.805	0.3269
452	Q	0.8162	0.3912
453	G	0.8279	0.0726
454	E	0.8493	0.0861
455	D	0.8198	0.1181
456	N	0.8421	0.1532
457	S	0.8462	0.1899
458	T	0.8655	0.2169
459	A	0.8313	0.2678
460	Q	0.8421	0.294
461	D	0.8623	0.3091
462	T	0.8853	0.3208
463	E	0.8343	0.3636
464	E	0.8596	0.4258
465	L	0.8162	0.5234
466	E	0.8125	0.5533
467	K	0.7982	0.5878
468	E	0.7982	0.63
469	I	0.7916	0.6796
470	R	0.7951	0.6793
471	E	0.7843	0.6896
472	D	0.8013	0.713
473	L	0.7951	0.7335
474	P	0.7982	0.7055
475	V	0.7951	0.6589
476	N	0.8313	0.566
477	T	0.8198	0.5105
478	S	0.7629	0.4868
479	K	0.7547	0.457
480	T	0.7672	0.4545
481	R	0.7595	0.4778
482	P	0.7415	0.4956
483	K	0.6712	0.5204
484	Q	0.725	0.5536
485	E	0.6806	0.6131
486	K	0.7209	0.6814
487	A	0.7209	0.7634
488	F	0.7595	0.8153
489	S	0.7595	0.8291
490	L	0.7718	0.8413
491	K	0.7369	0.8311
492	T	0.6948	0.8376
493	I	0.6089	0.855
494	S	0.6089	0.8515
495	T	0.6089	0.843
496	S	0.6043	0.8365
497	D	0.6269	0.8261
498	P	0.6755	0.81
499	A	0.6991	0.8076
500	E	0.6906	0.8094
501	V	0.7289	0.8109
502	L	0.6991	0.8258
503	V	0.7415	0.8119
504	K	0.8279	0.781
505	N	0.8235	0.7758
506	S	0.8198	0.7709
507	Q	0.8235	0.7631
508	P	0.8085	0.7545
509	I	0.7755	0.7446
510	K	0.8162	0.7119
511	T	0.8125	0.69
512	L	0.8162	0.6862
513	P	0.8125	0.6722
514	P	0.8125	0.6973
515	A	0.8235	0.7273
516	T	0.7982	0.7321
517	S	0.7982	0.7407
518	T	0.7951	0.7529
519	E	0.7547	0.7688
520	P	0.8125	0.7938
521	S	0.8125	0.8224
522	V	0.8162	0.8465
523	I	0.853	0.8508
524	L	0.8198	0.8447
525	S	0.7951	0.8061
526	K	0.7629	0.7747
527	S	0.8013	0.757
528	D	0.8343	0.7377
529	S	0.7982	0.7278
530	D	0.7595	0.7402
531	K	0.7331	0.7382
532	S	0.7331	0.7378
533	S	0.7629	0.7329
534	S	0.8125	0.7433
535	Q	0.8375	0.7693
536	V	0.8375	0.8141
537	P	0.8375	0.8277
538	P	0.8375	0.8359
539	I	0.8462	0.8411
540	L	0.8421	0.8181
541	Q	0.8279	0.7444
542	E	0.8421	0.6626
543	T	0.8565	0.5791
544	D	0.8565	0.5032
545	K	0.8235	0.4447
546	S	0.8421	0.3938
547	K	0.8942	0.3452
548	S	0.8713	0.3211
549	N	0.853	0.2964
550	T	0.8853	0.2718
551	K	0.8991	0.2757
552	Q	0.892	0.3105
553	N	0.8942	0.3374
554	S	0.8966	0.3546
555	V	0.892	0.3671
556	P	0.8313	0.3689
557	P	0.8343	0.3545
558	S	0.8421	0.3379
559	Q	0.8681	0.3215
560	T	0.853	0.3069
561	K	0.8623	0.2989
562	S	0.8235	0.3179
563	E	0.8085	0.3335
564	T	0.7916	0.3668
565	S	0.7881	0.4123
566	W	0.8162	0.4544
567	E	0.7755	0.4543
568	S	0.7331	0.4991
569	P	0.7459	0.551
570	K	0.7505	0.604
571	Q	0.7547	0.645
572	I	0.7629	0.6744
573	K	0.7595	0.6405
574	K	0.7459	0.6091
575	K	0.7415	0.5723
576	K	0.7331	0.5348
577	K	0.8343	0.5073
578	A	0.8279	0.5214
579	R	0.8279	0.5011
580	R	0.7799	0.4686
581	E	0.7799	0.42
582	T	0.7459	0.3768
################
# IUPred2A: context-dependent prediction of protein disorder as a function of redox state and protein binding
# Balint Meszaros, Gabor Erdos, Zsuzsanna Dosztanyi
# Nucleic Acids Research 2018, Submitted
>sp|Q9H869|YYAP1_HUMAN YY1-associated protein 1 OS=Homo sapiens OX=9606 GN=YY1AP1 PE=1 SV=2
# POS	AMINO ACID	IUPRED SCORE	ANCHOR SCORE
1	M	0.8493	0.8485
2	E	0.8681	0.8413
3	E	0.8792	0.8351
4	E	0.9126	0.8334
5	A	0.9168	0.8354
6	S	0.9151	0.8281
7	R	0.9013	0.8181
8	S	0.8493	0.828
9	A	0.8623	0.8385
10	A	0.853	0.8326
11	A	0.7505	0.8227
12	T	0.805	0.8009
13	N	0.8235	0.7959
14	P	0.8421	0.7949
15	G	0.8375	0.7905
16	S	0.8375	0.7798
17	R	0.8235	0.7763
18	L	0.8565	0.7757
19	T	0.8623	0.7468
20	R	0.8713	0.7178
21	W	0.8681	0.7054
22	P	0.8279	0.6882
23	P	0.8343	0.6769
24	P	0.8565	0.6641
25	D	0.8313	0.6471
26	K	0.8125	0.6221
27	R	0.8013	0.5969
28	E	0.805	0.5722
29	G	0.8623	0.5478
30	S	0.7951	0.5529
31	A	0.7916	0.5646
32	V	0.8713	0.5669
33	D	0.8462	0.5616
34	P	0.8462	0.5594
35	G	0.8085	0.5567
36	K	0.7951	0.5529
37	R	0.805	0.5592
38	R	0.7547	0.5858
39	S	0.7718	0.6195
40	L	0.6806	0.6522
41	A	0.6948	0.6615
42	A	0.6427	0.6757
43	T	0.6269	0.6948
44	P	0.5951	0.7253
45	S	0.4901	0.7597
46	S	0.4901	0.7917
47	S	0.4441	0.8284
48	L	0.4476	0.8554
49	P	0.4685	0.867
50	C	0.4831	0.8745
51	T	0.5382	0.8786
52	L	0.5665	0.8887
53	I	0.5665	0.8923
54	A	0.5707	0.8867
55	L	0.5456	0.8767
56	G	0.4831	0.8608
57	L	0.4725	0.8476
58	R	0.4831	0.82
59	H	0.562	0.7973
60	E	0.4619	0.784
61	K	0.4476	0.7793
62	E	0.4507	0.7835
63	A	0.5139	0.785
64	N	0.4901	0.7964
65	E	0.5139	0.8178
66	L	0.5992	0.841
67	M	0.6043	0.8565
68	E	0.662	0.8646
69	D	0.6806	0.876
70	L	0.5493	0.8854
71	F	0.5382	0.8875
72	E	0.562	0.8775
73	T	0.5296	0.8671
74	F	0.562	0.857
75	Q	0.562	0.8423
76	D	0.5665	0.8274
77	E	0.6531	0.809
78	M	0.712	0.7977
79	G	0.712	0.7826
80	F	0.708	0.7678
81	S	0.7881	0.7423
82	N	0.8792	0.7262
83	M	0.8681	0.7157
84	E	0.805	0.6922
85	D	0.8741	0.6689
86	D	0.8741	0.65
87	G	0.8894	0.629
88	P	0.8872	0.6083
89	E	0.8853	0.5882
90	E	0.8894	0.572
91	E	0.8894	0.5632
92	E	0.8966	0.5581
93	R	0.8894	0.5502
94	V	0.9211	0.5522
95	A	0.9168	0.559
96	E	0.8966	0.564
97	P	0.8343	0.5772
98	Q	0.8235	0.5849
99	A	0.6806	0.6019
100	N	0.6806	0.6113
101	F	0.6806	0.6248
102	N	0.5807	0.6307
103	T	0.494	0.6481
104	P	0.4801	0.6711
105	Q	0.5577	0.6845
106	A	0.4979	0.7087
107	L	0.4186	0.7331
108	R	0.3983	0.7443
109	F	0.4051	0.763
110	E	0.4256	0.7654
111	E	0.422	0.7711
112	L	0.5176	0.7758
113	L	0.4292	0.7762
114	A	0.4051	0.7653
115	N	0.3667	0.7489
116	L	0.374	0.7321
117	L	0.3215	0.7052
118	N	0.2918	0.6733
119	E	0.3053	0.6447
120	Q	0.3983	0.6126
121	H	0.3182	0.5956
122	Q	0.3019	0.5735
123	I	0.346	0.5598
124	A	0.4017	0.5457
125	K	0.4119	0.5326
126	E	0.433	0.5248
127	L	0.4979	0.5188
128	F	0.5456	0.5123
129	E	0.5254	0.5021
130	Q	0.5176	0.4949
131	L	0.5139	0.4885
132	K	0.4979	0.4801
133	M	0.5055	0.4752
134	K	0.5139	0.4659
135	K	0.5533	0.4581
136	P	0.5533	0.4501
137	S	0.4652	0.4404
138	A	0.5296	0.4298
139	K	0.6991	0.4199
140	Q	0.6851	0.4108
141	Q	0.5456	0.4009
142	K	0.6269	0.3933
143	E	0.6576	0.3883
144	V	0.5951	0.384
145	E	0.6136	0.3859
146	K	0.6227	0.3875
147	V	0.5807	0.3885
148	K	0.5055	0.3934
149	P	0.4507	0.3977
150	Q	0.3872	0.4034
151	C	0.3983	0.4123
152	K	0.4256	0.4215
153	E	0.4119	0.4293
154	V	0.3983	0.437
155	H	0.4652	0.4439
156	Q	0.4441	0.4468
157	T	0.4476	0.4507
158	L	0.4441	0.4546
159	I	0.4541	0.4546
160	L	0.4256	0.4536
161	D	0.4256	0.4495
162	P	0.5055	0.445
163	A	0.5176	0.4406
164	Q	0.5017	0.4368
165	R	0.5901	0.4351
166	K	0.5017	0.434
167	R	0.5017	0.4337
168	L	0.4256	0.4334
169	Q	0.422	0.4322
170	Q	0.4979	0.4298
171	Q	0.5807	0.4277
172	M	0.4725	0.4285
173	Q	0.4476	0.4279
174	Q	0.3983	0.4299
175	H	0.3215	0.4303
176	V	0.3019	0.4242
177	Q	0.3087	0.4174
178	L	0.2064	0.4104
179	L	0.2884	0.407
180	T	0.3117	0.4047
181	Q	0.3182	0.4037
182	I	0.2399	0.4001
183	H	0.2715	0.4015
184	L	0.2951	0.4021
185	L	0.3019	0.4103
186	A	0.268	0.4262
187	T	0.3249	0.4246
188	C	0.3182	0.409
189	N	0.3872	0.4005
190	P	0.4652	0.3968
191	N	0.374	0.3941
192	L	0.2645	0.3857
193	N	0.2645	0.3713
194	P	0.2541	0.359
195	E	0.3321	0.348
196	A	0.3249	0.3414
197	S	0.346	0.3382
198	S	0.3426	0.3359
199	T	0.3426	0.3354
200	R	0.3053	0.3293
201	I	0.2783	0.3174
202	C	0.2609	0.3048
203	L	0.3321	0.3068
204	K	0.2328	0.3081
205	E	0.1852	0.31
206	L	0.1184	0.3163
207	G	0.1424	0.3198
208	T	0.1501	0.327
209	F	0.1528	0.3363
210	A	0.0929	0.3374
211	Q	0.0948	0.3332
212	S	0.1759	0.3376
213	S	0.2817	0.3438
214	I	0.2541	0.3464
215	A	0.2541	0.3485
216	L	0.2436	0.3465
217	H	0.247	0.3461
218	H	0.1528	0.3521
219	Q	0.1528	0.3531
220	Y	0.2752	0.3566
221	N	0.1881	0.3511
222	P	0.1969	0.3497
223	K	0.1399	0.3483
224	F	0.1275	0.3537
225	Q	0.1942	0.3482
226	T	0.1942	0.3458
227	L	0.2399	0.3543
228	F	0.2328	0.3504
229	Q	0.1611	0.3364
230	P	0.1028	0.329
231	C	0.1759	0.3195
232	N	0.1702	0.3377
233	L	0.0799	0.358
234	M	0.078	0.3708
235	G	0.1424	0.368
236	A	0.1449	0.3718
237	M	0.1028	0.3722
238	Q	0.1476	0.357
239	L	0.1611	0.3526
240	I	0.1671	0.3509
241	E	0.0749	0.3319
242	D	0.1424	0.3122
243	F	0.1501	0.2772
244	S	0.2193	0.2395
245	T	0.2399	0.2091
246	H	0.2399	0.1868
247	V	0.2002	0.1655
248	S	0.2258	0.1477
249	I	0.2224	0.1366
250	D	0.2951	0.1242
251	C	0.3494	0.1109
252	S	0.3494	0.1115
253	P	0.3529	0.1135
254	H	0.3529	0.1187
255	K	0.3807	0.125
256	T	0.2645	0.1249
257	V	0.1852	0.1275
258	K	0.2715	0.1292
259	K	0.2752	0.1302
260	T	0.3631	0.1314
261	A	0.2951	0.1359
262	N	0.3807	0.1415
263	E	0.2884	0.1451
264	F	0.1852	0.1504
265	P	0.1229	0.1562
266	C	0.1048	0.1618
267	L	0.1048	0.1824
268	P	0.1476	0.1991
269	K	0.1449	0.2161
270	Q	0.1048	0.2383
271	V	0.0543	0.2676
272	A	0.0543	0.3025
273	W	0.0281	0.3407
274	I	0.0306	0.3622
275	L	0.0631	0.3781
276	A	0.0334	0.3908
277	T	0.0443	0.4074
278	S	0.0835	0.4163
279	K	0.0483	0.4331
280	V	0.024	0.4251
281	F	0.0231	0.4245
282	M	0.0209	0.4312
283	Y	0.0244	0.4106
284	P	0.0372	0.3817
285	E	0.0618	0.3636
286	L	0.1048	0.3508
287	L	0.1373	0.3315
288	P	0.1424	0.3012
289	V	0.1528	0.2703
290	C	0.1528	0.2356
291	S	0.1373	0.2212
292	L	0.1611	0.2156
293	K	0.107	0.2091
294	A	0.1791	0.2098
295	K	0.1583	0.2118
296	N	0.1323	0.2135
297	P	0.2002	0.2121
298	Q	0.2817	0.2145
299	D	0.2715	0.224
300	K	0.3321	0.2343
301	I	0.3529	0.2465
302	L	0.2849	0.2528
303	F	0.2884	0.2532
304	T	0.2918	0.2498
305	K	0.2164	0.241
306	A	0.2164	0.2333
307	E	0.2064	0.2261
308	D	0.1671	0.2231
309	N	0.1643	0.2235
310	K	0.1643	0.2206
311	Y	0.1115	0.2195
312	L	0.1731	0.2161
313	L	0.1881	0.2096
314	T	0.2884	0.2033
315	C	0.2129	0.204
316	K	0.2094	0.2167
317	T	0.247	0.228
318	A	0.1702	0.2466
319	R	0.1731	0.2638
320	Q	0.1424	0.2839
321	L	0.1501	0.3078
322	T	0.2328	0.3275
323	V	0.2817	0.3543
324	R	0.3807	0.379
325	I	0.384	0.4005
326	K	0.5055	0.4143
327	N	0.4256	0.4235
328	L	0.3426	0.4287
329	N	0.3667	0.4255
330	M	0.268	0.4135
331	N	0.1791	0.4133
332	R	0.2436	0.4123
333	A	0.2399	0.4104
334	P	0.3019	0.4162
335	D	0.2951	0.4181
336	N	0.3807	0.4172
337	I	0.3117	0.4092
338	I	0.3249	0.4096
339	K	0.3426	0.4149
340	F	0.2645	0.4121
341	Y	0.2918	0.4207
342	K	0.2817	0.4253
343	K	0.2002	0.4311
344	T	0.1501	0.4314
345	K	0.1373	0.4275
346	Q	0.1349	0.4209
347	L	0.0799	0.418
348	P	0.1298	0.4079
349	V	0.2164	0.4022
350	L	0.2224	0.3973
351	G	0.3286	0.3862
352	K	0.3149	0.3828
353	C	0.3149	0.3797
354	C	0.3426	0.3769
355	E	0.3667	0.3734
356	E	0.2849	0.3765
357	I	0.2849	0.3826
358	Q	0.3566	0.3843
359	P	0.3392	0.3897
360	H	0.4051	0.3944
361	Q	0.4801	0.3988
362	W	0.4801	0.4066
363	K	0.4051	0.411
364	P	0.5176	0.4153
365	P	0.4979	0.4242
366	I	0.3948	0.4322
367	E	0.3215	0.4243
368	R	0.4017	0.4186
369	E	0.374	0.4124
370	E	0.346	0.4077
371	H	0.2752	0.4039
372	R	0.2951	0.4036
373	L	0.3872	0.4051
374	P	0.3149	0.4115
375	F	0.3019	0.4229
376	W	0.2817	0.4396
377	L	0.3704	0.4573
378	K	0.3019	0.4757
379	A	0.3019	0.4941
380	S	0.3053	0.5055
381	L	0.2817	0.5173
382	P	0.2575	0.523
383	S	0.268	0.5288
384	I	0.3426	0.5327
385	Q	0.2988	0.5323
386	E	0.4017	0.5273
387	E	0.5098	0.5292
388	L	0.5254	0.538
389	R	0.5296	0.5409
390	H	0.5758	0.5451
391	M	0.5493	0.5534
392	A	0.6482	0.5494
393	D	0.6183	0.5444
394	G	0.6269	0.5396
395	A	0.7369	0.5318
396	R	0.7331	0.5223
397	E	0.6227	0.5186
398	V	0.6375	0.5139
399	G	0.7209	0.5044
400	N	0.7289	0.4977
401	M	0.7331	0.49
402	T	0.7595	0.4752
403	G	0.7036	0.4687
404	T	0.7036	0.4626
405	T	0.7036	0.4561
406	E	0.7415	0.4493
407	I	0.7547	0.4457
408	N	0.7459	0.4376
409	S	0.8198	0.4293
410	D	0.7415	0.4263
411	Q	0.7289	0.4245
412	G	0.7595	0.4231
413	L	0.7629	0.4242
414	E	0.7672	0.4187
415	K	0.7629	0.4153
416	D	0.6531	0.4155
417	N	0.6755	0.4176
418	S	0.6948	0.4252
419	E	0.5901	0.4385
420	L	0.5139	0.4589
421	G	0.5296	0.4711
422	S	0.5176	0.4819
423	E	0.5211	0.4903
424	T	0.5342	0.5028
425	R	0.4652	0.5199
426	Y	0.3983	0.539
427	P	0.384	0.5509
428	L	0.3087	0.5661
429	L	0.3053	0.571
430	L	0.3215	0.5678
431	P	0.3321	0.5623
432	K	0.3117	0.5597
433	G	0.3286	0.5539
434	V	0.3215	0.5501
435	V	0.2292	0.5465
436	L	0.2503	0.5403
437	K	0.3321	0.5279
438	L	0.3053	0.5197
439	K	0.3494	0.5122
440	P	0.3149	0.5064
441	V	0.3807	0.5044
442	A	0.3704	0.5045
443	D	0.3667	0.5041
444	R	0.3599	0.5044
445	F	0.4149	0.5037
446	P	0.4725	0.4983
447	K	0.4831	0.496
448	K	0.422	0.4985
449	A	0.4864	0.5012
450	W	0.5139	0.5058
451	R	0.4256	0.5092
452	Q	0.422	0.514
453	K	0.3631	0.5216
454	R	0.3599	0.5319
455	S	0.384	0.541
456	S	0.4766	0.5505
457	V	0.4766	0.5663
458	L	0.4801	0.5796
459	K	0.4186	0.5879
460	P	0.4541	0.5918
461	L	0.5951	0.5996
462	L	0.5901	0.6016
463	I	0.4652	0.5969
464	Q	0.4831	0.5863
465	P	0.5098	0.5716
466	S	0.5176	0.5615
467	P	0.5211	0.5517
468	S	0.5992	0.5437
469	L	0.7163	0.5364
470	Q	0.6948	0.529
471	P	0.6806	0.5238
472	S	0.7595	0.5194
473	F	0.8343	0.5214
474	N	0.9057	0.5214
475	P	0.8966	0.5242
476	G	0.8853	0.5287
477	K	0.8713	0.5309
478	T	0.8681	0.5289
479	P	0.8872	0.5245
480	A	0.9269	0.5224
481	Q	0.919	0.5188
482	S	0.8894	0.524
483	T	0.8462	0.53
484	H	0.8792	0.547
485	S	0.8741	0.566
486	E	0.7718	0.5885
487	A	0.7916	0.6105
488	P	0.7982	0.6306
489	P	0.8162	0.6514
490	S	0.6948	0.6798
491	K	0.7369	0.706
492	M	0.7459	0.7301
493	V	0.7163	0.742
494	L	0.7163	0.7514
495	R	0.6227	0.7478
496	I	0.5382	0.754
497	P	0.5456	0.7572
498	H	0.5807	0.7636
499	P	0.4831	0.7666
500	I	0.4801	0.765
501	Q	0.4864	0.7589
502	P	0.4256	0.7515
503	A	0.4685	0.7442
504	T	0.5493	0.7392
505	V	0.5419	0.7414
506	L	0.5419	0.7463
507	Q	0.5577	0.7369
508	T	0.5296	0.7265
509	V	0.5211	0.7142
510	P	0.5017	0.7041
511	G	0.6089	0.6944
512	V	0.5854	0.6848
513	P	0.4476	0.6787
514	P	0.4801	0.6727
515	L	0.4685	0.67
516	G	0.5533	0.6527
517	V	0.6089	0.638
518	S	0.5533	0.6277
519	G	0.4652	0.6217
520	G	0.5533	0.6118
521	E	0.4979	0.6067
522	S	0.4652	0.6004
523	F	0.5533	0.5943
524	E	0.5533	0.5815
525	S	0.5419	0.5659
526	P	0.5992	0.5519
527	A	0.6043	0.5459
528	A	0.6991	0.5402
529	L	0.6991	0.5348
530	P	0.5577	0.5289
531	A	0.5758	0.5242
532	M	0.4831	0.5233
533	P	0.4831	0.5203
534	P	0.6227	0.5185
535	E	0.6089	0.5226
536	A	0.6269	0.5283
537	R	0.6136	0.5328
538	T	0.5577	0.5396
539	S	0.5055	0.552
540	F	0.5901	0.5663
541	P	0.562	0.5769
542	L	0.562	0.5858
543	S	0.6227	0.5844
544	E	0.5176	0.5896
545	S	0.5139	0.5898
546	Q	0.5055	0.5897
547	T	0.4652	0.5873
548	L	0.4256	0.5879
549	L	0.391	0.5853
550	S	0.4119	0.5746
551	S	0.5139	0.561
552	A	0.5139	0.5531
553	P	0.562	0.5434
554	V	0.562	0.5381
555	P	0.5456	0.5301
556	K	0.5176	0.5281
557	V	0.3983	0.5265
558	M	0.4017	0.5233
559	M	0.4766	0.5114
560	P	0.5758	0.4953
561	S	0.4685	0.4863
562	P	0.4087	0.4787
563	A	0.4476	0.4756
564	S	0.4369	0.4733
565	S	0.5176	0.469
566	M	0.5176	0.4656
567	F	0.5139	0.4586
568	R	0.5901	0.4514
569	K	0.6427	0.4467
570	P	0.6948	0.4434
571	Y	0.6755	0.44
572	V	0.6375	0.4367
573	R	0.6269	0.4325
574	R	0.6269	0.428
575	R	0.5017	0.4256
576	P	0.5176	0.4236
577	S	0.4619	0.4206
578	K	0.4725	0.4172
579	R	0.4619	0.4127
580	R	0.4801	0.4092
581	G	0.4292	0.4075
582	A	0.5533	0.4073
583	R	0.5493	0.4067
584	A	0.4441	0.4074
585	F	0.4369	0.4061
586	R	0.4476	0.4082
587	C	0.3983	0.4129
588	I	0.3983	0.4186
589	K	0.3321	0.4254
590	P	0.2399	0.4333
591	A	0.1399	0.4316
592	P	0.1424	0.4309
593	V	0.1162	0.4322
594	I	0.1229	0.4317
595	H	0.1206	0.4301
596	P	0.2094	0.4251
597	A	0.2064	0.4245
598	S	0.2224	0.4265
599	V	0.3087	0.428
600	I	0.2224	0.4297
601	F	0.1528	0.4317
602	T	0.1759	0.426
603	V	0.107	0.4205
604	P	0.1554	0.4133
605	A	0.2364	0.4084
606	T	0.2328	0.4064
607	T	0.1399	0.4023
608	V	0.1702	0.3951
609	K	0.1501	0.3917
610	I	0.1349	0.386
611	V	0.2164	0.3777
612	S	0.3356	0.3685
613	L	0.2645	0.3599
614	G	0.3392	0.3461
615	G	0.2884	0.3319
616	G	0.2918	0.3153
617	C	0.2193	0.2981
618	N	0.1881	0.2901
619	M	0.2609	0.282
620	I	0.2609	0.2676
621	Q	0.3599	0.2575
622	P	0.4369	0.251
623	V	0.4476	0.2468
624	N	0.4409	0.2432
625	A	0.4582	0.2426
626	A	0.3704	0.2433
627	V	0.3426	0.2457
628	A	0.4369	0.2492
629	Q	0.3566	0.2532
630	S	0.3149	0.2587
631	P	0.3356	0.27
632	Q	0.3356	0.2829
633	T	0.3356	0.2951
634	I	0.4087	0.3064
635	P	0.3948	0.3209
636	I	0.3215	0.3385
637	A	0.3704	0.3574
638	T	0.3426	0.3724
639	L	0.3872	0.3848
640	L	0.3053	0.3938
641	V	0.3149	0.3962
642	N	0.3053	0.3968
643	P	0.3117	0.3979
644	T	0.2328	0.4017
645	S	0.2575	0.4058
646	F	0.2094	0.4084
647	P	0.2884	0.4059
648	C	0.3117	0.4037
649	P	0.2436	0.4056
650	L	0.3087	0.4078
651	N	0.4017	0.4091
652	Q	0.391	0.4134
653	P	0.3053	0.4181
654	L	0.2224	0.4231
655	V	0.2129	0.4256
656	A	0.2193	0.427
657	S	0.3286	0.4282
658	S	0.3053	0.4302
659	V	0.3356	0.4323
660	S	0.3249	0.4327
661	P	0.3249	0.4336
662	L	0.3392	0.4319
663	I	0.2503	0.4328
664	V	0.2541	0.433
665	S	0.3215	0.4307
666	G	0.3872	0.4296
667	N	0.4369	0.429
668	S	0.4582	0.4296
669	V	0.4831	0.4308
670	N	0.5456	0.4315
671	L	0.5176	0.4327
672	P	0.4979	0.433
673	I	0.5493	0.4336
674	P	0.6661	0.4337
675	S	0.6661	0.4342
676	T	0.6991	0.4359
677	P	0.5854	0.4387
678	E	0.5456	0.4418
679	D	0.4507	0.4456
680	K	0.494	0.4498
681	A	0.422	0.4541
682	H	0.4725	0.459
683	M	0.4725	0.4652
684	N	0.5665	0.4698
685	V	0.562	0.4779
686	D	0.5758	0.487
687	I	0.5382	0.4943
688	A	0.4119	0.5017
689	C	0.4051	0.5074
690	A	0.384	0.5147
691	V	0.3215	0.5279
692	A	0.3704	0.539
693	D	0.391	0.5472
694	G	0.4051	0.5511
695	E	0.3286	0.5632
696	N	0.4119	0.5731
697	A	0.4149	0.5851
698	F	0.5055	0.595
699	Q	0.5533	0.5963
700	G	0.5807	0.6049
701	L	0.6089	0.6091
702	E	0.725	0.6032
703	P	0.6712	0.6034
704	K	0.6375	0.6038
705	L	0.6043	0.6146
706	E	0.5854	0.6096
707	P	0.5055	0.608
708	Q	0.4369	0.6148
709	E	0.5707	0.6244
710	L	0.5493	0.6383
711	S	0.4801	0.6425
712	P	0.5807	0.6488
713	L	0.562	0.6644
714	S	0.5296	0.6668
715	A	0.5707	0.6687
716	T	0.6712	0.662
717	V	0.6806	0.661
718	F	0.6806	0.6531
719	P	0.708	0.6326
720	K	0.6043	0.6133
721	V	0.7289	0.6019
722	E	0.7163	0.5895
723	H	0.6948	0.5745
724	S	0.6712	0.5536
725	P	0.6851	0.5395
726	G	0.7369	0.5255
727	P	0.7331	0.5162
728	P	0.7289	0.5151
729	P	0.8279	0.5172
730	V	0.8198	0.5296
731	D	0.8421	0.5333
732	K	0.8894	0.5231
733	Q	0.8596	0.529
734	C	0.7718	0.5452
735	Q	0.7718	0.5615
736	E	0.6269	0.5909
737	G	0.6375	0.6211
738	L	0.5296	0.656
739	S	0.4409	0.6779
740	E	0.4017	0.6917
741	N	0.4685	0.706
742	S	0.4619	0.7295
743	A	0.494	0.7534
744	Y	0.4901	0.7639
745	R	0.5807	0.7585
746	W	0.5807	0.7569
747	T	0.5342	0.739
748	V	0.4652	0.7273
749	V	0.5533	0.7045
750	K	0.5901	0.6798
751	T	0.494	0.6796
752	E	0.5176	0.6748
753	E	0.5296	0.6649
754	G	0.5577	0.6571
755	R	0.5707	0.6623
756	Q	0.5901	0.6821
757	A	0.725	0.702
758	L	0.7163	0.7216
759	E	0.712	0.7296
760	P	0.7916	0.7377
761	L	0.8125	0.7487
762	P	0.8013	0.7348
763	Q	0.7799	0.7204
764	G	0.7916	0.7125
765	I	0.7916	0.7023
766	Q	0.8235	0.6795
767	E	0.7505	0.6682
768	S	0.7951	0.6537
769	L	0.8713	0.646
770	N	0.7982	0.6338
771	N	0.7036	0.6352
772	S	0.7595	0.6365
773	S	0.7036	0.6617
774	P	0.712	0.6867
775	G	0.7415	0.7071
776	D	0.8375	0.7274
777	L	0.853	0.7507
778	E	0.8162	0.7586
779	E	0.8279	0.7689
780	V	0.892	0.778
781	V	0.8991	0.788
782	K	0.8343	0.7941
783	M	0.8343	0.8103
784	E	0.8462	0.8104
785	P	0.725	0.8244
786	E	0.6531	0.847
787	D	0.6043	0.8711
788	A	0.6712	0.8909
789	T	0.6269	0.9109
790	E	0.5807	0.9298
791	E	0.6531	0.9466
792	I	0.7331	0.9537
793	S	0.7505	0.9607
794	G	0.7718	0.966
795	F	0.725	0.9739
796	L	0.6322	0.978
################
# IUPred2A: context-dependent prediction of protein disorder as a function of redox state and protein binding
# Balint Meszaros, Gabor Erdos, Zsuzsanna Dosztanyi
# Nucleic Acids Research 2018, Submitted
>sp|O75319|DUS11_HUMAN RNA/RNP complex-1-interacting phosphatase OS=Homo sapiens OX=9606 GN=DUSP11 PE=1 SV=2
# POS	AMINO ACID	IUPRED SCORE	ANCHOR SCORE
1	M	0.5211	0.3262
2	R	0.5493	0.3161
3	N	0.5758	0.3085
4	S	0.4619	0.3007
5	E	0.4864	0.294
6	T	0.4292	0.2903
7	L	0.3321	0.2917
8	E	0.3566	0.2913
9	R	0.2817	0.2823
10	G	0.2292	0.2762
11	V	0.2575	0.2731
12	G	0.2884	0.2699
13	G	0.1942	0.2729
14	C	0.2129	0.2795
15	R	0.2164	0.2928
16	V	0.1449	0.3082
17	F	0.1449	0.3169
18	S	0.2094	0.3145
19	C	0.1823	0.3134
20	L	0.1823	0.3223
21	G	0.1229	0.3299
22	S	0.1476	0.3389
23	Y	0.0985	0.3532
24	P	0.0631	0.3739
25	G	0.087	0.3918
26	I	0.0888	0.4039
27	E	0.078	0.4162
28	G	0.1184	0.4313
29	A	0.0749	0.4013
30	G	0.1275	0.3752
31	L	0.1852	0.3533
32	A	0.1823	0.3362
33	L	0.1251	0.3189
34	L	0.1399	0.306
35	A	0.1206	0.3045
36	D	0.1229	0.3045
37	L	0.1852	0.3017
38	A	0.1501	0.3012
39	L	0.1476	0.3072
40	G	0.1759	0.3218
41	G	0.0985	0.3312
42	R	0.1501	0.3369
43	L	0.1671	0.3379
44	L	0.2609	0.3455
45	G	0.3286	0.356
46	T	0.346	0.3612
47	H	0.346	0.3661
48	M	0.3117	0.3715
49	S	0.3356	0.3789
50	Q	0.4119	0.3846
51	W	0.4087	0.3878
52	H	0.4051	0.3968
53	H	0.4119	0.4079
54	P	0.384	0.417
55	R	0.4582	0.4231
56	S	0.4582	0.4262
57	G	0.4507	0.4288
58	W	0.4476	0.4309
59	G	0.4801	0.4334
60	R	0.4582	0.4329
61	R	0.4409	0.4328
62	R	0.5493	0.4333
63	D	0.5456	0.4317
64	F	0.5493	0.4278
65	S	0.5176	0.4269
66	G	0.5342	0.4268
67	R	0.5342	0.4264
68	S	0.4476	0.4245
69	S	0.6043	0.4232
70	A	0.6183	0.4224
71	K	0.6227	0.4225
72	K	0.494	0.4226
73	K	0.494	0.4231
74	G	0.494	0.4247
75	G	0.5055	0.4269
76	N	0.4292	0.4268
77	H	0.4541	0.4258
78	I	0.3948	0.4248
79	P	0.3983	0.4265
80	E	0.4119	0.4278
81	R	0.4369	0.4271
82	W	0.4087	0.4236
83	K	0.4409	0.4219
84	D	0.4441	0.4197
85	Y	0.4476	0.4155
86	L	0.4441	0.4103
87	P	0.3286	0.4053
88	V	0.2541	0.3973
89	G	0.3087	0.3906
90	Q	0.1823	0.3786
91	R	0.1702	0.368
92	M	0.1229	0.3574
93	P	0.2364	0.3538
94	G	0.1671	0.3452
95	T	0.1731	0.3363
96	R	0.2575	0.3282
97	F	0.3286	0.3178
98	I	0.2002	0.3096
99	A	0.2715	0.3122
100	F	0.268	0.3154
101	K	0.2541	0.3304
102	V	0.1791	0.3422
103	P	0.1852	0.3584
104	L	0.1823	0.3708
105	Q	0.1881	0.3926
106	K	0.1942	0.4148
107	S	0.1251	0.4332
108	F	0.1229	0.4179
109	E	0.1823	0.3972
110	K	0.2292	0.3842
111	K	0.2541	0.3793
112	L	0.2609	0.3868
113	A	0.2436	0.3865
114	P	0.1298	0.3868
115	E	0.2002	0.3881
116	E	0.1881	0.3925
117	C	0.1251	0.3981
118	F	0.1251	0.396
119	S	0.2224	0.3852
120	P	0.2224	0.38
121	L	0.2399	0.375
122	D	0.2503	0.3643
123	L	0.3392	0.3509
124	F	0.2884	0.3392
125	N	0.2645	0.3238
126	K	0.1823	0.3116
127	I	0.1137	0.3064
128	R	0.1229	0.3018
129	E	0.2094	0.3028
130	Q	0.1476	0.3084
131	N	0.1298	0.315
132	E	0.1275	0.3257
133	E	0.1251	0.3389
134	L	0.1969	0.3503
135	G	0.2951	0.358
136	L	0.2034	0.3722
137	I	0.1349	0.3857
138	I	0.2002	0.3886
139	D	0.2258	0.3902
140	L	0.2224	0.3891
141	T	0.2129	0.3845
142	Y	0.1373	0.3845
143	T	0.1501	0.377
144	Q	0.1476	0.37
145	R	0.2193	0.3648
146	Y	0.1643	0.3641
147	Y	0.2609	0.3575
148	K	0.2575	0.3495
149	P	0.2609	0.3543
150	E	0.2541	0.3552
151	D	0.2541	0.3596
152	L	0.1583	0.3688
153	P	0.2364	0.3683
154	E	0.1791	0.3701
155	T	0.1671	0.3707
156	V	0.1702	0.3746
157	P	0.2575	0.3773
158	Y	0.2817	0.3835
159	L	0.3087	0.3854
160	K	0.2918	0.377
161	I	0.2884	0.3744
162	F	0.2951	0.3682
163	T	0.374	0.3536
164	V	0.2715	0.3446
165	G	0.1671	0.3373
166	H	0.1611	0.3294
167	Q	0.1275	0.3202
168	V	0.107	0.3095
169	P	0.1611	0.2961
170	D	0.2064	0.2845
171	D	0.1554	0.2759
172	E	0.2328	0.2658
173	T	0.3356	0.257
174	I	0.2292	0.2566
175	F	0.2164	0.2595
176	K	0.2129	0.2578
177	F	0.2224	0.2602
178	K	0.2224	0.26
179	H	0.2817	0.2626
180	A	0.2645	0.2676
181	V	0.2715	0.272
182	N	0.2752	0.2732
183	G	0.2609	0.275
184	F	0.1852	0.2812
185	L	0.1852	0.2797
186	K	0.2849	0.2691
187	E	0.2258	0.2647
188	N	0.3321	0.2562
189	K	0.2436	0.2411
190	D	0.2503	0.2274
191	N	0.2783	0.2149
192	D	0.3392	0.204
193	K	0.2575	0.1974
194	L	0.268	0.1907
195	I	0.3704	0.1801
196	G	0.4476	0.1703
197	V	0.4541	0.164
198	H	0.3667	0.1613
199	C	0.2849	0.1615
200	T	0.2164	0.1771
201	H	0.1275	0.1854
202	G	0.1184	0.1918
203	L	0.0719	0.2015
204	N	0.0473	0.2087
205	R	0.0473	0.2226
206	T	0.0817	0.24
207	G	0.0555	0.2662
208	Y	0.0888	0.2928
209	L	0.0888	0.3083
210	I	0.1092	0.3191
211	C	0.107	0.3104
212	R	0.1251	0.3228
213	Y	0.1298	0.3369
214	L	0.1942	0.3377
215	I	0.1671	0.336
216	D	0.1115	0.3316
217	V	0.1162	0.3283
218	E	0.0765	0.3255
219	G	0.0676	0.3317
220	V	0.1137	0.3447
221	R	0.1702	0.354
222	P	0.1731	0.3588
223	D	0.1759	0.3532
224	D	0.2503	0.3501
225	A	0.3249	0.3531
226	I	0.3053	0.3466
227	E	0.2292	0.339
228	L	0.3019	0.3322
229	F	0.2951	0.3197
230	N	0.3053	0.2963
231	R	0.3807	0.2761
232	C	0.3053	0.2675
233	R	0.2129	0.2741
234	G	0.2129	0.2824
235	H	0.2129	0.2907
236	C	0.1731	0.3028
237	L	0.2575	0.3241
238	E	0.2609	0.342
239	R	0.3356	0.3584
240	Q	0.4582	0.3758
241	N	0.3704	0.3947
242	Y	0.374	0.4107
243	I	0.4725	0.4204
244	E	0.4831	0.4242
245	D	0.3704	0.4282
246	L	0.3807	0.4309
247	Q	0.4766	0.4325
248	N	0.5533	0.4336
249	G	0.4831	0.4326
250	P	0.5055	0.4317
251	I	0.494	0.4316
252	R	0.4766	0.4306
253	K	0.5577	0.4297
254	N	0.6661	0.4301
255	W	0.5342	0.436
256	N	0.5254	0.439
257	S	0.6227	0.4437
258	S	0.6043	0.4508
259	V	0.5577	0.4596
260	P	0.5577	0.4657
261	R	0.4582	0.4767
262	S	0.5017	0.4924
263	S	0.5139	0.5111
264	D	0.5342	0.5314
265	F	0.4619	0.5553
266	E	0.5901	0.5714
267	D	0.5854	0.595
268	S	0.5951	0.6176
269	A	0.6227	0.6441
270	H	0.6269	0.6667
271	L	0.5992	0.6823
272	M	0.6136	0.6902
273	Q	0.6183	0.6842
274	P	0.6482	0.6742
275	V	0.6375	0.665
276	H	0.662	0.6552
277	N	0.6755	0.6455
278	K	0.5758	0.6401
279	P	0.5758	0.6358
280	V	0.6227	0.6323
281	K	0.5296	0.632
282	Q	0.6322	0.6351
283	G	0.6806	0.6484
284	P	0.662	0.6709
285	R	0.6269	0.6904
286	Y	0.6755	0.7118
287	N	0.6991	0.7288
288	L	0.6851	0.75
289	H	0.6806	0.7615
290	Q	0.5296	0.7734
291	I	0.5951	0.788
292	Q	0.5992	0.7993
293	G	0.5992	0.8096
294	H	0.5992	0.816
295	S	0.5901	0.8192
296	A	0.5901	0.8213
297	P	0.6043	0.8203
298	R	0.6043	0.8243
299	H	0.712	0.8256
300	F	0.708	0.825
301	H	0.6227	0.8178
302	T	0.712	0.8072
303	Q	0.7036	0.8008
304	T	0.5758	0.8015
305	Q	0.5707	0.804
306	S	0.5807	0.8056
307	L	0.6227	0.8086
308	Q	0.6269	0.7992
309	Q	0.6322	0.791
310	S	0.5665	0.7864
311	V	0.5901	0.7881
312	R	0.6089	0.791
313	K	0.6043	0.792
314	F	0.5854	0.7899
315	S	0.5854	0.7748
316	E	0.494	0.7636
317	N	0.5211	0.7598
318	P	0.6322	0.7534
319	H	0.6375	0.7533
320	V	0.6269	0.7455
321	Y	0.6576	0.7289
322	Q	0.7415	0.6985
323	R	0.7505	0.671
324	H	0.7505	0.6396
325	H	0.8623	0.6031
326	L	0.7843	0.574
327	P	0.7755	0.5277
328	P	0.7672	0.4824
329	P	0.7459	0.4425
330	G	0.7459	0.4078
331	P	0.7036	0.3813
332	P	0.7951	0.3673
333	G	0.6227	0.3644
334	E	0.6482	0.3609
335	D	0.5854	0.3697
336	Y	0.5901	0.381
337	S	0.7036	0.3868
338	H	0.6991	0.3982
339	R	0.6576	0.4094
340	R	0.6269	0.4187
341	Y	0.6227	0.4251
342	S	0.5854	0.4304
343	W	0.5493	0.436
344	N	0.562	0.4411
345	V	0.5707	0.4463
346	K	0.5665	0.4443
347	P	0.6755	0.4417
348	N	0.6906	0.4432
349	A	0.5254	0.444
350	S	0.4409	0.4434
351	R	0.4582	0.4421
352	A	0.4582	0.4418
353	A	0.4766	0.4398
354	Q	0.5176	0.437
355	D	0.494	0.4342
356	R	0.5493	0.4323
357	R	0.4766	0.4328
358	R	0.4582	0.4337
359	W	0.3566	0.4325
360	Y	0.3872	0.431
361	P	0.3774	0.4291
362	Y	0.2918	0.4285
363	N	0.1823	0.4257
364	Y	0.1942	0.4237
365	S	0.0909	0.4205
366	R	0.0851	0.4176
367	L	0.0909	0.4163
368	S	0.0704	0.4075
369	Y	0.0518	0.3964
370	P	0.0929	0.3803
371	A	0.1229	0.3658
372	C	0.0817	0.3451
373	W	0.1162	0.3282
374	E	0.0734	0.3128
375	W	0.1137	0.2961
376	T	0.0799	0.2812
377	Q	0.0483	0.2641
################
# IUPred2A: context-dependent prediction of protein disorder as a function of redox state and protein binding
# Balint Meszaros, Gabor Erdos, Zsuzsanna Dosztanyi
# Nucleic Acids Research 2018, Submitted
>sp|O15105|SMAD7_HUMAN Mothers against decapentaplegic homolog 7 OS=Homo sapiens OX=9606 GN=SMAD7 PE=1 SV=1
# POS	AMINO ACID	IUPRED SCORE	ANCHOR SCORE
1	M	0.4766	0.8708
2	F	0.5139	0.8659
3	R	0.4441	0.8576
4	T	0.3667	0.8677
5	K	0.4051	0.8742
6	R	0.433	0.8822
7	S	0.4582	0.8918
8	A	0.4541	0.904
9	L	0.5176	0.9129
10	V	0.5342	0.9103
11	R	0.5456	0.9
12	R	0.5807	0.8928
13	L	0.6806	0.8932
14	W	0.6851	0.8887
15	R	0.6906	0.8583
16	S	0.6991	0.8214
17	R	0.6948	0.7674
18	A	0.662	0.7063
19	P	0.6806	0.6226
20	G	0.7415	0.5236
21	G	0.7916	0.4422
22	E	0.7843	0.3799
23	D	0.7799	0.3224
24	E	0.8343	0.2712
25	E	0.8894	0.2429
26	E	0.8942	0.2368
27	G	0.8421	0.2468
28	A	0.8421	0.2622
29	G	0.8565	0.268
30	G	0.8279	0.2796
31	G	0.8279	0.2975
32	G	0.8085	0.3206
33	G	0.805	0.3469
34	G	0.8085	0.374
35	G	0.7982	0.4041
36	E	0.7916	0.4362
37	L	0.7547	0.4777
38	R	0.7799	0.4946
39	G	0.7982	0.507
40	E	0.7799	0.532
41	G	0.7843	0.5593
42	A	0.7843	0.5863
43	T	0.7843	0.5985
44	D	0.7881	0.604
45	S	0.8235	0.6129
46	R	0.8279	0.6143
47	A	0.8198	0.6146
48	H	0.8596	0.6066
49	G	0.8596	0.5941
50	A	0.7505	0.5801
51	G	0.6043	0.5449
52	G	0.5296	0.5262
53	G	0.5533	0.5065
54	G	0.5456	0.4947
55	P	0.5139	0.4939
56	G	0.4582	0.4946
57	R	0.4541	0.5052
58	A	0.4766	0.5102
59	G	0.4369	0.5123
60	C	0.4409	0.5261
61	C	0.4582	0.5441
62	L	0.4685	0.5848
63	G	0.4831	0.6021
64	K	0.494	0.6294
65	A	0.5342	0.6594
66	V	0.5098	0.6852
67	R	0.5493	0.6999
68	G	0.5854	0.7099
69	A	0.5854	0.7258
70	K	0.5577	0.7394
71	G	0.6906	0.7486
72	H	0.7881	0.7571
73	H	0.8493	0.7523
74	H	0.8235	0.7459
75	P	0.8013	0.7289
76	H	0.8198	0.7063
77	P	0.8681	0.6745
78	P	0.8462	0.6452
79	A	0.8565	0.613
80	A	0.8565	0.5794
81	G	0.8596	0.5486
82	A	0.7951	0.5271
83	G	0.7799	0.5024
84	A	0.7369	0.4855
85	A	0.6427	0.4726
86	G	0.6043	0.4614
87	G	0.5951	0.4579
88	A	0.5493	0.4609
89	E	0.4582	0.4659
90	A	0.4186	0.4763
91	D	0.4409	0.4871
92	L	0.4441	0.4994
93	K	0.4017	0.5078
94	A	0.4051	0.5147
95	L	0.4409	0.5189
96	T	0.4619	0.5182
97	H	0.4766	0.5186
98	S	0.4149	0.5161
99	V	0.4507	0.5115
100	L	0.3807	0.5065
101	K	0.346	0.501
102	K	0.2817	0.4932
103	L	0.3566	0.4815
104	K	0.3356	0.4658
105	E	0.3117	0.4507
106	R	0.3872	0.4398
107	Q	0.3807	0.4284
108	L	0.374	0.4169
109	E	0.374	0.4094
110	L	0.4186	0.4014
111	L	0.4901	0.3949
112	L	0.4901	0.3903
113	Q	0.494	0.3898
114	A	0.5419	0.3913
115	V	0.384	0.3981
116	E	0.3149	0.4074
117	S	0.2575	0.4162
118	R	0.1881	0.4232
119	G	0.2752	0.4301
120	G	0.2609	0.4318
121	T	0.3215	0.4265
122	R	0.3182	0.4231
123	T	0.3872	0.4213
124	A	0.2292	0.4197
125	C	0.2541	0.418
126	L	0.2399	0.4223
127	L	0.2224	0.4253
128	L	0.2503	0.4258
129	P	0.247	0.4231
130	G	0.2224	0.4194
131	R	0.2503	0.4154
132	L	0.2193	0.4108
133	D	0.2164	0.4019
134	C	0.1881	0.3916
135	R	0.2224	0.3868
136	L	0.391	0.3824
137	G	0.422	0.3685
138	P	0.4979	0.3553
139	G	0.6043	0.3438
140	A	0.5992	0.3352
141	P	0.5992	0.326
142	A	0.5901	0.3142
143	G	0.5533	0.302
144	A	0.5342	0.2935
145	Q	0.6427	0.2883
146	P	0.6712	0.2827
147	A	0.6712	0.283
148	Q	0.5854	0.2926
149	P	0.4831	0.3128
150	P	0.3356	0.3105
151	S	0.3599	0.3077
152	S	0.2849	0.3099
153	Y	0.2129	0.3182
154	S	0.2193	0.3244
155	L	0.1583	0.3389
156	P	0.1671	0.3409
157	L	0.1554	0.3465
158	L	0.1275	0.3455
159	L	0.1184	0.3293
160	C	0.1007	0.2964
161	K	0.0835	0.3179
162	V	0.0835	0.3381
163	F	0.0929	0.3476
164	R	0.1137	0.3521
165	W	0.1137	0.3586
166	P	0.1583	0.3514
167	D	0.0948	0.3635
168	L	0.0605	0.3462
169	R	0.0398	0.3033
170	H	0.0253	0.2492
171	S	0.069	0.2078
172	S	0.0676	0.1497
173	E	0.0531	0.107
174	V	0.0967	0.078
175	K	0.0929	0.0543
176	R	0.1007	0.0373
177	L	0.0888	0.0256
178	C	0.0948	0.0149
179	C	0.1476	0.0111
180	C	0.0985	0.0114
181	E	0.0719	0.0162
182	S	0.032	0.0199
183	Y	0.0153	0.0222
184	G	0.0148	0.0241
185	K	0.0223	0.0251
186	I	0.0218	0.027
187	N	0.0209	0.027
188	P	0.0205	0.0292
189	E	0.0443	0.0339
190	L	0.0948	0.0353
191	V	0.1373	0.0323
192	C	0.0518	0.0223
193	C	0.0592	0.0199
194	N	0.0662	0.0239
195	P	0.0719	0.0303
196	H	0.0719	0.0389
197	H	0.1323	0.0501
198	L	0.1449	0.067
199	S	0.1449	0.0818
200	R	0.1528	0.0974
201	L	0.1424	0.1162
202	C	0.1823	0.1304
203	E	0.3087	0.1763
204	L	0.3529	0.2171
205	E	0.3704	0.2286
206	S	0.3215	0.2448
207	P	0.346	0.2616
208	P	0.2541	0.2861
209	P	0.2575	0.3197
210	P	0.2575	0.3603
211	Y	0.2849	0.3998
212	S	0.3566	0.4307
213	R	0.4766	0.3988
214	Y	0.4801	0.3775
215	P	0.3948	0.3746
216	M	0.4017	0.3654
217	D	0.422	0.3652
218	F	0.3704	0.368
219	L	0.2951	0.3783
220	K	0.2918	0.4018
221	P	0.2645	0.4223
222	T	0.3426	0.4265
223	A	0.3182	0.4124
224	D	0.3356	0.3968
225	C	0.4256	0.3782
226	P	0.4017	0.3774
227	D	0.4256	0.3776
228	A	0.4149	0.3781
229	V	0.5254	0.376
230	P	0.5055	0.374
231	S	0.4369	0.3833
232	S	0.384	0.3937
233	A	0.4017	0.4028
234	E	0.4292	0.4094
235	T	0.4119	0.417
236	G	0.494	0.4305
237	G	0.4619	0.4332
238	T	0.4619	0.4284
239	N	0.4801	0.4216
240	Y	0.5493	0.4086
241	L	0.4441	0.3918
242	A	0.3774	0.383
243	P	0.3087	0.3733
244	G	0.346	0.3594
245	G	0.3566	0.3443
246	L	0.3494	0.3303
247	S	0.3631	0.3238
248	D	0.3599	0.3176
249	S	0.346	0.3181
250	Q	0.3321	0.3189
251	L	0.3182	0.3167
252	L	0.2575	0.332
253	L	0.2328	0.3474
254	E	0.1643	0.3694
255	P	0.1449	0.3949
256	G	0.0909	0.4158
257	D	0.078	0.4275
258	R	0.0888	0.4305
259	S	0.087	0.4267
260	H	0.0888	0.4269
261	W	0.087	0.4279
262	C	0.1298	0.4082
263	V	0.1399	0.4275
264	V	0.1969	0.423
265	A	0.1881	0.4108
266	Y	0.1137	0.3966
267	W	0.069	0.3899
268	E	0.0275	0.4202
269	E	0.0202	0.4193
270	K	0.0223	0.3814
271	T	0.0248	0.3468
272	R	0.0543	0.3152
273	V	0.1184	0.2978
274	G	0.1048	0.2653
275	R	0.1528	0.2416
276	L	0.1162	0.2282
277	Y	0.1007	0.2155
278	C	0.1092	0.2055
279	V	0.1115	0.2263
280	Q	0.0646	0.2471
281	E	0.078	0.2765
282	P	0.0817	0.3029
283	S	0.0835	0.3248
284	L	0.1251	0.3439
285	D	0.1275	0.3579
286	I	0.069	0.3744
287	F	0.0592	0.3722
288	Y	0.0618	0.3622
289	D	0.1373	0.3431
290	L	0.1914	0.3024
291	P	0.1229	0.2631
292	Q	0.1206	0.2207
293	G	0.1028	0.1887
294	N	0.1137	0.1645
295	G	0.1759	0.1435
296	F	0.1611	0.1266
297	C	0.2258	0.1062
298	L	0.3392	0.0972
299	G	0.3426	0.0918
300	Q	0.268	0.0916
301	L	0.3529	0.0946
302	N	0.3215	0.0985
303	S	0.2503	0.1061
304	D	0.247	0.1126
305	N	0.2258	0.1166
306	K	0.2193	0.1207
307	S	0.247	0.1267
308	Q	0.3426	0.1379
309	L	0.3117	0.1435
310	V	0.3087	0.1458
311	Q	0.2193	0.1456
312	K	0.3019	0.1452
313	V	0.2094	0.1471
314	R	0.2164	0.1457
315	S	0.2002	0.1428
316	K	0.2002	0.1406
317	I	0.1501	0.1383
318	G	0.1643	0.1355
319	C	0.1583	0.1331
320	G	0.1702	0.1351
321	I	0.1373	0.1429
322	Q	0.0929	0.1544
323	L	0.0543	0.1698
324	T	0.0851	0.1815
325	R	0.0835	0.1973
326	E	0.0835	0.2102
327	V	0.0817	0.2235
328	D	0.0749	0.2412
329	G	0.087	0.259
330	V	0.1028	0.2815
331	W	0.0506	0.3042
332	V	0.0494	0.315
333	Y	0.0463	0.3237
334	N	0.0749	0.3232
335	R	0.0605	0.3286
336	S	0.0631	0.3292
337	S	0.0327	0.3366
338	Y	0.0531	0.3481
339	P	0.0518	0.3476
340	I	0.0592	0.3433
341	F	0.0948	0.3331
342	I	0.1528	0.3086
343	K	0.2064	0.2875
344	S	0.2951	0.2696
345	A	0.2034	0.2598
346	T	0.1323	0.2493
347	L	0.0967	0.2433
348	D	0.0929	0.2312
349	N	0.1501	0.2136
350	P	0.0888	0.202
351	D	0.0734	0.1947
352	S	0.1583	0.1898
353	R	0.2328	0.1919
354	T	0.1373	0.1971
355	L	0.1373	0.2017
356	L	0.1048	0.204
357	V	0.0985	0.2007
358	H	0.1373	0.1971
359	K	0.0676	0.1984
360	V	0.0676	0.2048
361	F	0.032	0.2077
362	P	0.032	0.2066
363	G	0.0334	0.2048
364	F	0.0281	0.2008
365	S	0.0165	0.1941
366	I	0.0253	0.1872
367	K	0.0248	0.1796
368	A	0.038	0.1766
369	F	0.0414	0.1725
370	D	0.0506	0.1632
371	Y	0.0817	0.1499
372	E	0.1643	0.1417
373	K	0.1399	0.1332
374	A	0.1476	0.1254
375	Y	0.1476	0.1185
376	S	0.1251	0.1162
377	L	0.1942	0.1152
378	Q	0.2034	0.1144
379	R	0.2575	0.1131
380	P	0.2752	0.1153
381	N	0.2645	0.1203
382	D	0.3566	0.1292
383	H	0.2364	0.1345
384	E	0.2399	0.142
385	F	0.2034	0.1493
386	M	0.2988	0.1521
387	Q	0.2258	0.1505
388	Q	0.3087	0.1479
389	P	0.1969	0.1492
390	W	0.1424	0.1511
391	T	0.1229	0.1429
392	G	0.1162	0.1366
393	F	0.0592	0.1323
394	T	0.0631	0.129
395	V	0.0605	0.1243
396	Q	0.069	0.1169
397	I	0.0483	0.1123
398	S	0.0473	0.1071
399	F	0.0454	0.1028
400	V	0.0398	0.0937
401	K	0.0356	0.0876
402	G	0.0218	0.0891
403	W	0.0205	0.0875
404	G	0.038	0.0798
405	Q	0.0214	0.0682
406	C	0.0372	0.059
407	Y	0.0202	0.0519
408	T	0.0184	0.0488
409	R	0.0119	0.0476
410	Q	0.0227	0.046
411	F	0.0223	0.0471
412	I	0.0148	0.0478
413	S	0.0089	0.0446
414	S	0.0141	0.0427
415	C	0.0134	0.0424
416	P	0.0127	0.048
417	C	0.0163	0.053
418	W	0.0218	0.0669
419	L	0.0163	0.0718
420	E	0.0123	0.076
421	V	0.0093	0.0826
422	I	0.0134	0.0845
423	F	0.0171	0.0848
424	N	0.0127	0.0884
425	S	0.0095	0.0952
426	R	0.0136	0.1084
################
# IUPred2A: context-dependent prediction of protein disorder as a function of redox state and protein binding
# Balint Meszaros, Gabor Erdos, Zsuzsanna Dosztanyi
# Nucleic Acids Research 2018, Submitted
>sp|Q6PJP8|DCR1A_HUMAN DNA cross-link repair 1A protein OS=Homo sapiens OX=9606 GN=DCLRE1A PE=1 SV=3
# POS	AMINO ACID	IUPRED SCORE	ANCHOR SCORE
1	M	0.422	0.6793
2	L	0.4582	0.6588
3	E	0.391	0.6415
4	D	0.4119	0.6332
5	I	0.4409	0.6279
6	S	0.4582	0.6127
7	E	0.4831	0.5708
8	E	0.494	0.5481
9	D	0.5493	0.545
10	I	0.562	0.5491
11	W	0.5807	0.5291
12	E	0.5382	0.5036
13	Y	0.5992	0.5024
14	K	0.6375	0.4904
15	S	0.6427	0.4721
16	K	0.712	0.4493
17	R	0.712	0.4387
18	K	0.712	0.4313
19	P	0.7036	0.4199
20	K	0.708	0.4001
21	R	0.708	0.3921
22	V	0.7331	0.4125
23	D	0.7289	0.4218
24	P	0.7951	0.4313
25	N	0.7505	0.4626
26	N	0.7547	0.4924
27	G	0.7547	0.5244
28	S	0.7331	0.5609
29	K	0.7331	0.592
30	N	0.708	0.622
31	I	0.7163	0.6535
32	L	0.708	0.6593
33	K	0.6661	0.6471
34	S	0.6661	0.6473
35	V	0.6269	0.6421
36	E	0.6089	0.615
37	K	0.6043	0.5959
38	A	0.5992	0.5777
39	T	0.6043	0.548
40	D	0.6183	0.5201
41	G	0.6136	0.4956
42	K	0.6661	0.4691
43	Y	0.7289	0.4617
44	Q	0.7209	0.4512
45	S	0.7036	0.4488
46	K	0.7547	0.4411
47	R	0.7331	0.4537
48	S	0.7331	0.4594
49	R	0.7595	0.4591
50	N	0.712	0.4731
51	R	0.6948	0.4889
52	K	0.7036	0.4994
53	R	0.712	0.5202
54	A	0.7982	0.5309
55	A	0.7459	0.5502
56	E	0.7799	0.5578
57	A	0.7209	0.5906
58	K	0.7209	0.6088
59	E	0.7331	0.6262
60	V	0.708	0.6563
61	K	0.7036	0.6673
62	D	0.5419	0.6678
63	H	0.5577	0.6685
64	E	0.5533	0.6528
65	V	0.5665	0.6493
66	P	0.5296	0.6419
67	L	0.5055	0.6419
68	G	0.5176	0.6111
69	N	0.5211	0.5881
70	A	0.5254	0.5653
71	G	0.5807	0.5228
72	C	0.5854	0.4907
73	Q	0.5665	0.4739
74	T	0.433	0.4431
75	S	0.4292	0.4263
76	V	0.4801	0.4051
77	A	0.4541	0.3758
78	S	0.4507	0.3504
79	S	0.4619	0.3363
80	Q	0.4652	0.3201
81	N	0.4801	0.305
82	S	0.4864	0.2984
83	S	0.6482	0.2914
84	C	0.6269	0.2774
85	G	0.6427	0.2886
86	D	0.6482	0.296
87	G	0.7036	0.3025
88	I	0.7547	0.3144
89	Q	0.7595	0.316
90	Q	0.7595	0.3198
91	T	0.6806	0.3304
92	Q	0.5211	0.3338
93	D	0.5296	0.338
94	K	0.5296	0.3399
95	E	0.6991	0.3415
96	T	0.6906	0.336
97	T	0.6712	0.3323
98	P	0.6851	0.329
99	G	0.7595	0.3271
100	K	0.6906	0.3328
101	L	0.6712	0.3399
102	C	0.7036	0.4403
103	R	0.6851	0.3503
104	T	0.5992	0.3628
105	Q	0.6136	0.3748
106	K	0.6322	0.3845
107	S	0.5807	0.3971
108	Q	0.4979	0.409
109	H	0.4801	0.4207
110	V	0.4801	0.4309
111	S	0.4149	0.4389
112	P	0.3426	0.442
113	K	0.4864	0.4468
114	I	0.4901	0.4481
115	R	0.3667	0.4414
116	P	0.3631	0.4353
117	V	0.3566	0.4317
118	Y	0.3872	0.4279
119	D	0.2951	0.4275
120	G	0.2849	0.4302
121	Y	0.3215	0.428
122	C	0.2752	0.4169
123	P	0.2002	0.4131
124	N	0.2064	0.4089
125	C	0.2645	0.4067
126	Q	0.2575	0.4087
127	M	0.2609	0.4116
128	P	0.3053	0.4146
129	F	0.2918	0.4218
130	S	0.2849	0.4291
131	S	0.2399	0.4256
132	L	0.2224	0.4068
133	I	0.3566	0.3885
134	G	0.2064	0.3905
135	Q	0.1528	0.3915
136	T	0.2783	0.3941
137	P	0.2645	0.4077
138	R	0.3019	0.4234
139	W	0.3019	0.4287
140	H	0.3872	0.4052
141	V	0.3872	0.3872
142	F	0.4051	0.3635
143	E	0.4541	0.3316
144	C	0.5296	0.3065
145	L	0.3948	0.2974
146	D	0.4119	0.282
147	S	0.4292	0.264
148	P	0.4051	0.2488
149	P	0.3426	0.2383
150	R	0.374	0.2393
151	S	0.247	0.2333
152	E	0.2884	0.2277
153	T	0.3667	0.2257
154	E	0.3529	0.2292
155	C	0.4149	0.2349
156	P	0.5017	0.2498
157	D	0.3983	0.274
158	G	0.4017	0.2951
159	L	0.3019	0.3147
160	L	0.268	0.3252
161	C	0.268	0.3275
162	T	0.2002	0.3453
163	S	0.1852	0.3625
164	T	0.1881	0.3771
165	I	0.107	0.3937
166	P	0.1528	0.4071
167	F	0.0929	0.4155
168	H	0.0749	0.4211
169	Y	0.078	0.4269
170	K	0.1048	0.4312
171	R	0.1449	0.4293
172	Y	0.2364	0.4191
173	T	0.2436	0.413
174	H	0.2609	0.4055
175	F	0.2645	0.3966
176	L	0.3494	0.3921
177	L	0.2292	0.3879
178	A	0.3117	0.3897
179	Q	0.3087	0.394
180	S	0.4087	0.3992
181	R	0.4119	0.4027
182	A	0.433	0.4073
183	G	0.4901	0.4129
184	D	0.4864	0.4185
185	H	0.4901	0.4258
186	P	0.6043	0.4334
187	F	0.6806	0.428
188	S	0.6269	0.421
189	S	0.6482	0.4172
190	P	0.6576	0.4161
191	S	0.6661	0.4146
192	P	0.6576	0.4133
193	A	0.6755	0.4122
194	S	0.6755	0.4122
195	G	0.5854	0.4138
196	G	0.5055	0.4178
197	S	0.3631	0.4215
198	F	0.4507	0.4255
199	S	0.391	0.4297
200	E	0.4119	0.4328
201	T	0.4051	0.4331
202	K	0.4119	0.4327
203	S	0.2849	0.4336
204	G	0.2988	0.4356
205	V	0.2988	0.4384
206	L	0.2193	0.4415
207	C	0.2258	0.4427
208	S	0.2399	0.4443
209	L	0.3494	0.4451
210	E	0.3566	0.4448
211	E	0.3599	0.4442
212	R	0.3667	0.443
213	W	0.3667	0.4406
214	S	0.3215	0.4372
215	S	0.3117	0.434
216	Y	0.3774	0.4307
217	Q	0.4582	0.4268
218	N	0.6227	0.4248
219	Q	0.5456	0.4247
220	T	0.5493	0.426
221	D	0.5098	0.4303
222	N	0.4901	0.4329
223	S	0.5017	0.4352
224	V	0.5382	0.4374
225	S	0.4409	0.4381
226	N	0.4369	0.4381
227	D	0.5055	0.438
228	P	0.4864	0.4399
229	L	0.5098	0.4414
230	L	0.4901	0.4424
231	M	0.4256	0.4416
232	T	0.4119	0.4403
233	Q	0.422	0.4395
234	Y	0.4087	0.4401
235	F	0.4541	0.4391
236	K	0.4801	0.4376
237	K	0.4582	0.4363
238	S	0.3807	0.435
239	P	0.346	0.4341
240	S	0.4119	0.4331
241	L	0.4725	0.4328
242	T	0.4256	0.4323
243	E	0.4409	0.4322
244	A	0.4256	0.4323
245	S	0.494	0.4315
246	E	0.6322	0.4309
247	K	0.6661	0.4308
248	I	0.6576	0.4316
249	S	0.5807	0.4327
250	T	0.5533	0.4332
251	H	0.4541	0.4335
252	I	0.5211	0.4335
253	Q	0.5382	0.4336
254	T	0.4149	0.4337
255	S	0.384	0.4338
256	Q	0.4087	0.4339
257	Q	0.4017	0.4343
258	A	0.4256	0.4347
259	L	0.4766	0.4351
260	Q	0.422	0.4348
261	F	0.374	0.4344
262	T	0.3807	0.4348
263	D	0.3983	0.4346
264	F	0.3667	0.4344
265	V	0.3053	0.435
266	E	0.3087	0.4351
267	N	0.2328	0.436
268	D	0.2034	0.437
269	K	0.2328	0.4402
270	L	0.3053	0.4437
271	V	0.2849	0.446
272	G	0.3983	0.4459
273	V	0.3983	0.447
274	A	0.3215	0.4498
275	L	0.4256	0.4522
276	R	0.4149	0.4538
277	L	0.4292	0.4562
278	A	0.3566	0.457
279	N	0.3807	0.4581
280	N	0.4087	0.4615
281	S	0.4801	0.466
282	E	0.5493	0.4737
283	H	0.4441	0.481
284	I	0.4901	0.487
285	N	0.5211	0.4919
286	L	0.4864	0.5
287	P	0.5139	0.5075
288	L	0.5055	0.514
289	P	0.5211	0.5189
290	E	0.4409	0.5255
291	N	0.4256	0.5314
292	D	0.4652	0.5403
293	F	0.384	0.552
294	S	0.3983	0.5559
295	D	0.4541	0.5611
296	C	0.4582	0.5686
297	E	0.5456	0.5746
298	I	0.5211	0.5831
299	S	0.5992	0.586
300	Y	0.5493	0.5915
301	S	0.5456	0.5841
302	P	0.4582	0.5825
303	L	0.4619	0.572
304	Q	0.5901	0.5543
305	S	0.5807	0.5386
306	D	0.6089	0.5257
307	E	0.7459	0.5138
308	D	0.7415	0.5018
309	T	0.8125	0.4901
310	H	0.8313	0.4864
311	D	0.9039	0.4823
312	I	0.9151	0.4827
313	D	0.8343	0.4813
314	E	0.7982	0.4894
315	K	0.662	0.5079
316	P	0.6712	0.5322
317	D	0.6806	0.5519
318	D	0.6482	0.5693
319	S	0.6227	0.5823
320	Q	0.6089	0.5918
321	E	0.6322	0.5988
322	Q	0.6183	0.6062
323	L	0.7036	0.6109
324	F	0.5951	0.6149
325	F	0.5951	0.6047
326	T	0.6375	0.5797
327	E	0.6089	0.5548
328	S	0.6089	0.5299
329	S	0.6089	0.5075
330	K	0.6136	0.4862
331	D	0.4801	0.471
332	G	0.4652	0.4581
333	S	0.3566	0.4516
334	L	0.3286	0.4531
335	E	0.4149	0.4458
336	E	0.5055	0.4415
337	D	0.5017	0.4404
338	D	0.4831	0.4374
339	D	0.4901	0.4351
340	S	0.5382	0.434
341	C	0.4801	0.4372
342	G	0.4017	0.4432
343	F	0.3872	0.4454
344	F	0.4051	0.442
345	K	0.4831	0.4352
346	K	0.4801	0.4343
347	R	0.4801	0.4355
348	H	0.4619	0.4375
349	G	0.3529	0.4385
350	P	0.374	0.4392
351	L	0.3631	0.4387
352	L	0.4051	0.4373
353	K	0.4119	0.4346
354	D	0.5055	0.4333
355	Q	0.5017	0.4331
356	D	0.4476	0.4335
357	E	0.4619	0.4336
358	S	0.4619	0.4336
359	C	0.4766	0.4333
360	P	0.4619	0.4334
361	K	0.3494	0.4335
362	V	0.4292	0.4334
363	N	0.5139	0.4334
364	S	0.5342	0.4337
365	F	0.4476	0.435
366	L	0.3631	0.4364
367	T	0.346	0.436
368	R	0.2328	0.4359
369	D	0.247	0.4359
370	K	0.3356	0.4352
371	Y	0.2399	0.4343
372	D	0.2645	0.4335
373	E	0.3321	0.433
374	G	0.2609	0.4321
375	L	0.2609	0.4309
376	Y	0.3667	0.43
377	R	0.4652	0.43
378	F	0.3948	0.4287
379	N	0.3948	0.429
380	S	0.391	0.4295
381	L	0.4149	0.43
382	N	0.5017	0.4328
383	D	0.5055	0.4333
384	L	0.4801	0.4316
385	S	0.4766	0.4276
386	Q	0.4766	0.4245
387	P	0.5992	0.4231
388	I	0.5211	0.4232
389	S	0.6661	0.4226
390	Q	0.5707	0.4254
391	N	0.5533	0.4282
392	N	0.5254	0.4308
393	E	0.5098	0.4332
394	S	0.4979	0.4307
395	T	0.5707	0.4278
396	L	0.5951	0.4237
397	P	0.4725	0.4217
398	Y	0.3872	0.4199
399	D	0.3983	0.4202
400	L	0.3053	0.4214
401	A	0.3249	0.4247
402	C	0.346	0.4304
403	T	0.3149	0.438
404	G	0.2399	0.4464
405	G	0.2224	0.4586
406	D	0.2224	0.4724
407	F	0.2783	0.4823
408	V	0.1852	0.4911
409	L	0.2258	0.5026
410	F	0.1914	0.512
411	P	0.2436	0.5162
412	P	0.2034	0.5185
413	A	0.2951	0.5169
414	L	0.3019	0.5127
415	A	0.2783	0.5048
416	G	0.2752	0.4966
417	K	0.2541	0.4877
418	L	0.3215	0.478
419	A	0.3667	0.4685
420	A	0.4541	0.4576
421	S	0.5758	0.4501
422	V	0.5533	0.4454
423	H	0.5493	0.4412
424	Q	0.5951	0.4362
425	A	0.5456	0.4335
426	T	0.5854	0.4328
427	K	0.5707	0.4327
428	A	0.5493	0.4327
429	K	0.6482	0.4325
430	P	0.6712	0.4329
431	D	0.7163	0.4332
432	E	0.7163	0.4332
433	P	0.7951	0.4333
434	E	0.7881	0.4332
435	F	0.7881	0.4329
436	H	0.7505	0.4327
437	S	0.6482	0.4325
438	A	0.6755	0.4327
439	Q	0.725	0.4319
440	S	0.725	0.4314
441	N	0.6806	0.4296
442	K	0.5901	0.4275
443	Q	0.4864	0.4252
444	K	0.4685	0.4241
445	Q	0.4652	0.4226
446	V	0.5098	0.4223
447	I	0.494	0.4218
448	E	0.433	0.423
449	E	0.4901	0.4261
450	S	0.4119	0.4316
451	S	0.3631	0.4385
452	V	0.346	0.445
453	Y	0.346	0.4503
454	N	0.2715	0.455
455	Q	0.2436	0.4606
456	V	0.1731	0.468
457	S	0.2193	0.4749
458	L	0.3215	0.4852
459	P	0.2094	0.4965
460	L	0.2094	0.505
461	V	0.2129	0.5091
462	K	0.2258	0.508
463	S	0.2224	0.5067
464	L	0.3087	0.4988
465	M	0.2951	0.4853
466	L	0.2094	0.4682
467	K	0.2002	0.4556
468	P	0.2002	0.4477
469	F	0.2609	0.4403
470	E	0.2399	0.4339
471	S	0.3321	0.4302
472	Q	0.3948	0.4288
473	V	0.4051	0.4285
474	E	0.422	0.4306
475	G	0.4979	0.4331
476	Y	0.4441	0.4324
477	L	0.5254	0.43
478	S	0.5254	0.4261
479	S	0.4256	0.4229
480	Q	0.5296	0.4182
481	P	0.5139	0.4155
482	T	0.5342	0.4126
483	Q	0.5382	0.4098
484	N	0.5296	0.4094
485	T	0.5296	0.4118
486	I	0.5017	0.4146
487	R	0.5951	0.4179
488	K	0.7036	0.4209
489	L	0.7209	0.4241
490	S	0.7289	0.4262
491	S	0.7369	0.4285
492	E	0.6991	0.4308
493	N	0.662	0.4333
494	L	0.5342	0.4318
495	N	0.422	0.4303
496	A	0.3321	0.4275
497	K	0.4186	0.424
498	N	0.4119	0.4208
499	N	0.3948	0.4172
500	T	0.3983	0.4153
501	N	0.4087	0.4134
502	S	0.4119	0.4131
503	A	0.346	0.4149
504	C	0.3599	0.4171
505	F	0.3704	0.4217
506	C	0.3566	0.425
507	R	0.384	0.429
508	K	0.3631	0.4327
509	A	0.3529	0.4359
510	L	0.268	0.4392
511	E	0.2094	0.4407
512	G	0.2094	0.4423
513	V	0.2164	0.4431
514	P	0.247	0.4421
515	V	0.346	0.4417
516	G	0.3807	0.4406
517	K	0.4652	0.4408
518	A	0.4507	0.4404
519	T	0.4541	0.4392
520	I	0.5098	0.438
521	L	0.5533	0.4362
522	N	0.5807	0.4342
523	T	0.5758	0.4335
524	E	0.5533	0.4337
525	N	0.4582	0.4336
526	L	0.5139	0.4336
527	S	0.4409	0.4335
528	S	0.3807	0.4334
529	T	0.4292	0.4334
530	P	0.4256	0.4336
531	A	0.4979	0.4339
532	P	0.4979	0.4346
533	K	0.4801	0.4358
534	Y	0.4051	0.4378
535	L	0.4087	0.4391
536	K	0.374	0.4395
537	I	0.4409	0.4401
538	L	0.4541	0.4408
539	P	0.4864	0.4402
540	S	0.4801	0.4399
541	G	0.4541	0.4401
542	L	0.4766	0.4408
543	K	0.3983	0.4403
544	Y	0.3872	0.4406
545	N	0.4582	0.4397
546	A	0.5342	0.4399
547	R	0.5176	0.443
548	H	0.6183	0.4451
549	P	0.6043	0.4469
550	S	0.5665	0.4507
551	T	0.5139	0.455
552	K	0.4409	0.46
553	V	0.4149	0.4673
554	M	0.4149	0.4743
555	K	0.4292	0.4822
556	Q	0.4476	0.4938
557	M	0.5017	0.5046
558	D	0.494	0.5137
559	I	0.4831	0.5224
560	G	0.4541	0.5305
561	V	0.4652	0.5404
562	Y	0.4652	0.5445
563	F	0.4652	0.5435
564	G	0.4619	0.5382
565	L	0.4149	0.5382
566	P	0.4149	0.5317
567	P	0.4119	0.5219
568	K	0.422	0.51
569	R	0.3948	0.5033
570	K	0.4087	0.4981
571	E	0.4119	0.4932
572	E	0.4619	0.4896
573	K	0.4619	0.4938
574	L	0.5707	0.5016
575	L	0.5017	0.5115
576	G	0.5807	0.5093
577	E	0.5807	0.5131
578	S	0.4901	0.5223
579	A	0.5254	0.5295
580	L	0.5139	0.5339
581	E	0.5493	0.5297
582	G	0.5533	0.5271
583	I	0.5577	0.5233
584	N	0.5577	0.5125
585	L	0.6482	0.5027
586	N	0.7163	0.4879
587	P	0.7163	0.4794
588	V	0.7209	0.4689
589	P	0.5951	0.4512
590	S	0.6183	0.4324
591	P	0.708	0.4153
592	N	0.6991	0.4015
593	Q	0.6755	0.3895
594	K	0.7629	0.3765
595	R	0.7505	0.3664
596	S	0.8125	0.3554
597	S	0.7331	0.3555
598	Q	0.6948	0.3552
599	C	0.7629	0.3572
600	K	0.6576	0.3725
601	R	0.6661	0.3876
602	K	0.5176	0.4135
603	A	0.5098	0.4435
604	E	0.4801	0.4713
605	K	0.4766	0.5049
606	S	0.4685	0.5384
607	L	0.4119	0.5804
608	S	0.433	0.6086
609	D	0.4256	0.6332
610	L	0.5254	0.656
611	E	0.5382	0.6584
612	F	0.4652	0.6754
613	D	0.4619	0.6726
614	A	0.433	0.6739
615	S	0.433	0.6678
616	T	0.374	0.6633
617	L	0.3704	0.6574
618	H	0.4256	0.6362
619	E	0.433	0.6138
620	S	0.4369	0.6004
621	Q	0.4901	0.5862
622	L	0.494	0.5795
623	S	0.6089	0.553
624	V	0.6089	0.5334
625	E	0.6375	0.505
626	L	0.6375	0.4858
627	S	0.6482	0.4543
628	S	0.5901	0.4214
629	E	0.5758	0.398
630	R	0.5707	0.3842
631	S	0.5707	0.3687
632	Q	0.5707	0.3562
633	R	0.6482	0.345
634	Q	0.5665	0.3428
635	K	0.6482	0.3423
636	K	0.6531	0.3441
637	R	0.7289	0.3435
638	C	0.708	0.3462
639	R	0.5758	0.3541
640	K	0.5807	0.362
641	S	0.5665	0.37
642	N	0.5807	0.3784
643	S	0.562	0.3862
644	L	0.5577	0.3922
645	Q	0.562	0.394
646	E	0.4901	0.4003
647	G	0.4256	0.4124
648	A	0.4256	0.4243
649	C	0.5342	0.4327
650	Q	0.5342	0.4388
651	K	0.5254	0.4465
652	R	0.5382	0.4524
653	S	0.4979	0.4598
654	D	0.4476	0.4696
655	H	0.5254	0.4791
656	L	0.4476	0.4898
657	I	0.4369	0.4902
658	N	0.4369	0.4806
659	T	0.4051	0.4757
660	E	0.5017	0.4747
661	S	0.4409	0.4799
662	E	0.346	0.491
663	A	0.3392	0.5041
664	V	0.3426	0.5111
665	N	0.3321	0.5122
666	L	0.3019	0.5136
667	S	0.3704	0.51
668	K	0.4369	0.5097
669	V	0.4256	0.5099
670	K	0.3599	0.5097
671	V	0.3599	0.5075
672	F	0.374	0.4984
673	T	0.3667	0.4833
674	K	0.4017	0.4699
675	S	0.4507	0.459
676	A	0.4369	0.4503
677	H	0.4256	0.4432
678	G	0.4582	0.4385
679	G	0.4685	0.4351
680	L	0.5176	0.4333
681	Q	0.5139	0.4332
682	R	0.5901	0.4295
683	G	0.6482	0.4236
684	N	0.6427	0.4187
685	K	0.6427	0.4135
686	K	0.6427	0.4073
687	I	0.6806	0.4025
688	P	0.662	0.3941
689	E	0.6576	0.3855
690	S	0.662	0.3767
691	S	0.5951	0.3643
692	N	0.6227	0.3556
693	V	0.4831	0.3508
694	G	0.4017	0.3454
695	G	0.3872	0.3403
696	S	0.3872	0.335
697	R	0.3087	0.3324
698	K	0.4051	0.3249
699	K	0.374	0.3204
700	T	0.3704	0.317
701	C	0.3704	0.3137
702	P	0.2715	0.3186
703	F	0.2575	0.3223
704	Y	0.2541	0.3206
705	K	0.2609	0.3168
706	K	0.2328	0.3132
707	I	0.1449	0.3124
708	P	0.1449	0.3058
709	G	0.0929	0.303
710	T	0.0929	0.3004
711	G	0.0631	0.3026
712	F	0.0888	0.3094
713	T	0.0799	0.3058
714	V	0.1449	0.305
715	D	0.1229	0.2937
716	A	0.1251	0.2849
717	F	0.107	0.2752
718	Q	0.1048	0.2582
719	Y	0.0473	0.2492
720	G	0.03	0.2405
721	V	0.03	0.2309
722	V	0.032	0.2142
723	E	0.032	0.1912
724	G	0.0327	0.1747
725	C	0.0463	0.159
726	T	0.0463	0.1644
727	A	0.0568	0.1726
728	Y	0.0646	0.1837
729	F	0.0506	0.192
730	L	0.0835	0.1913
731	T	0.0518	0.1859
732	H	0.0719	0.1829
733	F	0.1007	0.1794
734	H	0.0948	0.1755
735	S	0.0483	0.1699
736	D	0.0967	0.1646
737	H	0.0473	0.1498
738	Y	0.0662	0.1349
739	A	0.0749	0.1194
740	G	0.0817	0.1089
741	L	0.0662	0.0971
742	S	0.0646	0.0873
743	K	0.069	0.0795
744	H	0.078	0.0741
745	F	0.0765	0.0695
746	T	0.078	0.065
747	F	0.0817	0.0603
748	P	0.0483	0.0569
749	V	0.0506	0.054
750	Y	0.0592	0.0523
751	C	0.0662	0.0499
752	S	0.1028	0.0532
753	E	0.0631	0.057
754	I	0.0646	0.0586
755	T	0.0424	0.0605
756	G	0.0888	0.0628
757	N	0.0985	0.0676
758	L	0.1881	0.0728
759	L	0.1007	0.0759
760	K	0.087	0.0761
761	N	0.1424	0.0769
762	K	0.2609	0.0792
763	L	0.1852	0.077
764	H	0.1914	0.0757
765	V	0.1942	0.0758
766	Q	0.2002	0.0772
767	E	0.2064	0.0783
768	Q	0.2094	0.0774
769	Y	0.1791	0.0721
770	I	0.1731	0.0677
771	H	0.1251	0.0676
772	P	0.1251	0.0664
773	L	0.1251	0.0648
774	P	0.1373	0.0634
775	L	0.1349	0.0616
776	D	0.1323	0.0594
777	T	0.0851	0.0559
778	E	0.0454	0.053
779	C	0.0253	0.0505
780	I	0.0473	0.055
781	V	0.0646	0.061
782	N	0.0704	0.0656
783	G	0.0581	0.0734
784	V	0.0473	0.0828
785	K	0.0473	0.0945
786	V	0.078	0.1058
787	V	0.0581	0.1178
788	L	0.0364	0.1309
789	L	0.024	0.1434
790	D	0.0269	0.1542
791	A	0.0269	0.1578
792	N	0.0194	0.1618
793	H	0.0113	0.1673
794	C	0.0083	0.1681
795	P	0.0115	0.1707
796	G	0.0125	0.1684
797	A	0.0174	0.1678
798	V	0.0253	0.1672
799	M	0.0269	0.1685
800	I	0.0258	0.1668
801	L	0.0153	0.1744
802	F	0.0181	0.178
803	Y	0.0174	0.178
804	L	0.0174	0.174
805	P	0.0349	0.1725
806	N	0.0151	0.1684
807	G	0.0157	0.1684
808	T	0.0157	0.1674
809	V	0.0244	0.1678
810	I	0.038	0.1668
811	L	0.0676	0.1696
812	H	0.087	0.1635
813	T	0.1914	0.1643
814	G	0.2918	0.1667
815	D	0.374	0.1721
816	F	0.2609	0.1757
817	R	0.1671	0.1801
818	A	0.1399	0.1817
819	D	0.1449	0.188
820	P	0.2129	0.1921
821	S	0.3019	0.1953
822	M	0.3182	0.1972
823	E	0.3182	0.2036
824	R	0.2715	0.2038
825	S	0.1914	0.2025
826	L	0.1092	0.1988
827	L	0.1349	0.1967
828	A	0.1399	0.1952
829	D	0.1731	0.1978
830	Q	0.1671	0.1946
831	K	0.0851	0.1915
832	V	0.0454	0.1876
833	H	0.0605	0.1843
834	M	0.0618	0.1801
835	L	0.0676	0.1799
836	Y	0.038	0.1796
837	L	0.0676	0.1809
838	D	0.0555	0.1827
839	T	0.0817	0.1813
840	T	0.0749	0.1777
841	Y	0.0749	0.1748
842	C	0.078	0.1723
843	S	0.1349	0.177
844	P	0.0929	0.1809
845	E	0.0676	0.1828
846	Y	0.1206	0.1807
847	T	0.1048	0.1788
848	F	0.1399	0.1765
849	P	0.0734	0.1727
850	S	0.0765	0.1685
851	Q	0.0765	0.1649
852	Q	0.1115	0.1601
853	E	0.1028	0.1565
854	V	0.1184	0.1465
855	I	0.0799	0.1357
856	R	0.0454	0.1267
857	F	0.0851	0.119
858	A	0.0473	0.1126
859	I	0.107	0.1061
860	N	0.107	0.1024
861	T	0.1092	0.1013
862	A	0.0851	0.0992
863	F	0.0463	0.0998
864	E	0.0269	0.0988
865	A	0.0269	0.0962
866	V	0.0253	0.0914
867	T	0.024	0.0873
868	L	0.0518	0.0843
869	N	0.0341	0.0821
870	P	0.0631	0.0803
871	H	0.032	0.0771
872	A	0.0306	0.072
873	L	0.038	0.0681
874	V	0.0929	0.0642
875	V	0.0817	0.0608
876	C	0.0662	0.0589
877	G	0.0494	0.0633
878	T	0.0281	0.0694
879	Y	0.0389	0.0751
880	S	0.0214	0.0791
881	I	0.0153	0.0825
882	G	0.0165	0.0878
883	K	0.0138	0.0944
884	E	0.0141	0.1016
885	K	0.0198	0.1043
886	V	0.0281	0.1103
887	F	0.0543	0.116
888	L	0.0356	0.109
889	A	0.0341	0.099
890	I	0.0473	0.0916
891	A	0.0473	0.087
892	D	0.0909	0.083
893	V	0.1028	0.0787
894	L	0.1028	0.0763
895	G	0.0506	0.0729
896	S	0.0506	0.0735
897	K	0.0799	0.073
898	V	0.0948	0.0733
899	G	0.1611	0.0767
900	M	0.1206	0.0778
901	S	0.1229	0.0771
902	Q	0.1583	0.0749
903	E	0.0929	0.0732
904	K	0.1554	0.0702
905	Y	0.2503	0.066
906	K	0.1702	0.0623
907	T	0.1823	0.0566
908	L	0.1823	0.0518
909	Q	0.1702	0.0473
910	C	0.107	0.0432
911	L	0.1399	0.0447
912	N	0.1449	0.0461
913	I	0.1476	0.049
914	P	0.1048	0.0538
915	E	0.0605	0.0573
916	I	0.1028	0.0607
917	N	0.1028	0.0647
918	S	0.0592	0.0723
919	L	0.069	0.0806
920	I	0.0646	0.0908
921	T	0.0676	0.1045
922	T	0.0662	0.1159
923	D	0.0704	0.1313
924	M	0.0929	0.149
925	C	0.0605	0.1649
926	S	0.0568	0.1948
927	S	0.0581	0.2306
928	L	0.0581	0.2662
929	V	0.0294	0.3025
930	H	0.0494	0.3393
931	L	0.0851	0.3716
932	L	0.0483	0.3982
933	P	0.0494	0.412
934	M	0.0454	0.4218
935	M	0.0592	0.4194
936	Q	0.0605	0.408
937	I	0.0618	0.3922
938	N	0.0631	0.3738
939	F	0.0631	0.3505
940	K	0.0948	0.3157
941	G	0.0948	0.2805
942	L	0.1501	0.2539
943	Q	0.1424	0.2243
944	S	0.1323	0.2008
945	H	0.1731	0.1826
946	L	0.1373	0.1687
947	K	0.0817	0.159
948	K	0.1115	0.148
949	C	0.0531	0.1399
950	G	0.1092	0.1432
951	G	0.1251	0.1519
952	K	0.1275	0.1627
953	Y	0.1942	0.171
954	N	0.1115	0.1854
955	Q	0.1162	0.2016
956	I	0.1162	0.2187
957	L	0.1791	0.2326
958	A	0.1881	0.2427
959	F	0.1914	0.2545
960	R	0.1643	0.2633
961	P	0.1671	0.2551
962	T	0.1759	0.2503
963	G	0.1115	0.2492
964	W	0.1583	0.2522
965	T	0.1528	0.253
966	H	0.1048	0.255
967	S	0.107	0.2578
968	N	0.1881	0.2637
969	K	0.2224	0.2721
970	F	0.3356	0.2765
971	T	0.3286	0.2775
972	R	0.3053	0.2856
973	I	0.3149	0.2841
974	A	0.2328	0.2812
975	D	0.3286	0.2744
976	V	0.2436	0.2726
977	I	0.1554	0.2686
978	P	0.1583	0.2614
979	Q	0.0929	0.2612
980	T	0.107	0.2615
981	K	0.1184	0.2658
982	G	0.1137	0.2714
983	N	0.1162	0.2735
984	I	0.1823	0.2813
985	S	0.2064	0.2823
986	I	0.1969	0.285
987	Y	0.1702	0.2777
988	G	0.1702	0.2726
989	I	0.1611	0.2674
990	P	0.1229	0.2526
991	Y	0.1229	0.2388
992	S	0.1251	0.224
993	E	0.0676	0.2181
994	H	0.0424	0.2195
995	S	0.0765	0.2186
996	S	0.0405	0.2256
997	Y	0.0414	0.2372
998	L	0.0765	0.254
999	E	0.0888	0.2648
1000	M	0.1476	0.2778
1001	K	0.1323	0.291
1002	R	0.1424	0.3098
1003	F	0.0929	0.3332
1004	V	0.0985	0.3379
1005	Q	0.1007	0.331
1006	W	0.069	0.3262
1007	L	0.0765	0.3103
1008	K	0.0929	0.2889
1009	P	0.1476	0.2694
1010	Q	0.1399	0.2581
1011	K	0.0967	0.25
1012	I	0.0985	0.2449
1013	I	0.0929	0.2305
1014	P	0.1702	0.21
1015	T	0.2224	0.1993
1016	V	0.2164	0.1929
1017	N	0.2752	0.183
1018	V	0.3631	0.1768
1019	G	0.3667	0.1709
1020	T	0.2503	0.1635
1021	W	0.1476	0.1605
1022	K	0.1528	0.1545
1023	S	0.2364	0.1475
1024	R	0.2094	0.1462
1025	S	0.1942	0.1485
1026	T	0.1251	0.1515
1027	M	0.1823	0.1519
1028	E	0.1476	0.1561
1029	K	0.2034	0.1635
1030	Y	0.1275	0.1699
1031	F	0.107	0.1764
1032	R	0.1671	0.1726
1033	E	0.1399	0.1696
1034	W	0.1206	0.1705
1035	K	0.0909	0.1683
1036	L	0.0719	0.1689
1037	E	0.0506	0.1677
1038	A	0.0555	0.1697
1039	G	0.0334	0.1688
1040	Y	0.0205	0.1612
################
# IUPred2A: context-dependent prediction of protein disorder as a function of redox state and protein binding
# Balint Meszaros, Gabor Erdos, Zsuzsanna Dosztanyi
# Nucleic Acids Research 2018, Submitted
>sp|P09067|HXB5_HUMAN Homeobox protein Hox-B5 OS=Homo sapiens OX=9606 GN=HOXB5 PE=1 SV=3
# POS	AMINO ACID	IUPRED SCORE	ANCHOR SCORE
1	M	0.0985	0.4127
2	S	0.1528	0.4141
3	S	0.0967	0.4143
4	Y	0.1611	0.4146
5	F	0.2094	0.4173
6	V	0.2436	0.4222
7	N	0.3019	0.4299
8	S	0.3494	0.4329
9	F	0.2849	0.4303
10	S	0.3321	0.4274
11	G	0.3019	0.4273
12	R	0.2884	0.4308
13	Y	0.3053	0.4317
14	P	0.2328	0.432
15	N	0.3117	0.4322
16	G	0.4017	0.4335
17	P	0.4507	0.4308
18	D	0.433	0.4262
19	Y	0.433	0.423
20	Q	0.4801	0.4204
21	L	0.4766	0.4187
22	L	0.4801	0.4202
23	N	0.4619	0.4247
24	Y	0.4652	0.4272
25	G	0.4476	0.43
26	S	0.4582	0.4319
27	G	0.4831	0.4336
28	S	0.433	0.4323
29	S	0.391	0.4307
30	L	0.4441	0.4299
31	S	0.4256	0.4285
32	G	0.4831	0.4293
33	S	0.5493	0.4312
34	Y	0.5296	0.4334
35	R	0.5342	0.4326
36	D	0.5382	0.4316
37	P	0.4619	0.4303
38	A	0.4685	0.4293
39	A	0.3983	0.4287
40	M	0.4119	0.4279
41	H	0.4725	0.427
42	T	0.4541	0.4267
43	G	0.4766	0.427
44	S	0.4256	0.4297
45	Y	0.5017	0.4335
46	G	0.4441	0.4387
47	Y	0.4369	0.4452
48	N	0.4149	0.4509
49	Y	0.4369	0.4577
50	N	0.4582	0.4618
51	G	0.4619	0.467
52	M	0.4507	0.4716
53	D	0.4441	0.4739
54	L	0.4369	0.4729
55	S	0.4507	0.4654
56	V	0.4369	0.4623
57	N	0.4369	0.4561
58	R	0.4901	0.4524
59	S	0.4409	0.4526
60	S	0.5254	0.4526
61	A	0.5419	0.4562
62	S	0.5342	0.4577
63	S	0.5577	0.4595
64	S	0.5419	0.4654
65	H	0.5854	0.4754
66	F	0.4901	0.4931
67	G	0.5758	0.5004
68	A	0.5342	0.5132
69	V	0.5577	0.523
70	G	0.5382	0.5278
71	E	0.5707	0.5341
72	S	0.6322	0.5391
73	S	0.6806	0.5477
74	R	0.6948	0.5577
75	A	0.5758	0.5724
76	F	0.5758	0.5839
77	P	0.725	0.5862
78	A	0.6948	0.5973
79	P	0.6948	0.6078
80	A	0.7415	0.6189
81	Q	0.7331	0.6318
82	E	0.5854	0.6343
83	P	0.5854	0.6357
84	R	0.5254	0.6455
85	F	0.5139	0.6483
86	R	0.5296	0.6317
87	Q	0.6851	0.6115
88	A	0.6755	0.5964
89	A	0.6991	0.5699
90	S	0.5901	0.5496
91	S	0.6576	0.5333
92	C	0.5176	0.5139
93	S	0.4979	0.5117
94	L	0.4801	0.5101
95	S	0.4766	0.4822
96	S	0.6089	0.4662
97	P	0.5951	0.4655
98	E	0.5758	0.472
99	S	0.6136	0.4806
100	L	0.6136	0.5048
101	P	0.6136	0.4979
102	C	0.662	0.487
103	T	0.7672	0.4899
104	N	0.7459	0.4913
105	G	0.805	0.4977
106	D	0.805	0.5135
107	S	0.8421	0.5174
108	H	0.805	0.521
109	G	0.8013	0.5184
110	A	0.8279	0.5152
111	K	0.8596	0.5035
112	P	0.8343	0.5168
113	S	0.9039	0.528
114	A	0.8894	0.5419
115	S	0.8792	0.5409
116	S	0.8713	0.5371
117	P	0.853	0.5386
118	S	0.8375	0.5486
119	D	0.8421	0.5552
120	Q	0.7369	0.5755
121	A	0.7672	0.593
122	T	0.7916	0.6068
123	S	0.6806	0.6361
124	A	0.7036	0.6777
125	S	0.7505	0.707
126	S	0.7289	0.7508
127	S	0.7289	0.7903
128	A	0.6661	0.8314
129	N	0.6661	0.8599
130	F	0.6427	0.8884
131	T	0.6375	0.9001
132	E	0.7036	0.9138
133	I	0.7163	0.9258
134	D	0.7415	0.9256
135	E	0.7415	0.9222
136	A	0.7209	0.9196
137	S	0.7209	0.9093
138	A	0.7459	0.8993
139	S	0.6948	0.8866
140	S	0.6712	0.8765
141	E	0.7799	0.8632
142	P	0.805	0.8571
143	E	0.7799	0.8476
144	E	0.7843	0.8467
145	A	0.7459	0.8554
146	A	0.725	0.8602
147	S	0.7289	0.863
148	Q	0.7547	0.8721
149	L	0.805	0.8775
150	S	0.8235	0.8722
151	S	0.8565	0.8688
152	P	0.8198	0.8714
153	S	0.7718	0.8762
154	L	0.7547	0.8824
155	A	0.7289	0.8744
156	R	0.7595	0.8587
157	A	0.7595	0.8496
158	Q	0.7415	0.8414
159	P	0.7547	0.8301
160	E	0.8375	0.8206
161	P	0.8493	0.8169
162	M	0.8681	0.8119
163	A	0.8462	0.7881
164	T	0.8741	0.7545
165	S	0.9249	0.7212
166	T	0.8966	0.7109
167	A	0.8198	0.7201
168	A	0.8655	0.7201
169	P	0.7459	0.7189
170	E	0.6906	0.7276
171	G	0.6755	0.7345
172	Q	0.6322	0.7371
173	T	0.5758	0.745
174	P	0.6136	0.7658
175	Q	0.5296	0.7908
176	I	0.5296	0.8104
177	F	0.5382	0.8184
178	P	0.5707	0.8088
179	W	0.5707	0.8031
180	M	0.5382	0.7935
181	R	0.5296	0.7736
182	K	0.5533	0.7558
183	L	0.5456	0.7409
184	H	0.5493	0.7152
185	I	0.5139	0.6836
186	S	0.4979	0.6427
187	H	0.5493	0.6033
188	D	0.6661	0.5672
189	M	0.6269	0.5405
190	T	0.7289	0.5108
191	G	0.6427	0.4851
192	P	0.6427	0.4655
193	D	0.6482	0.4486
194	G	0.6136	0.4357
195	K	0.6227	0.4286
196	R	0.712	0.4246
197	A	0.6322	0.4249
198	R	0.6375	0.4232
199	T	0.5382	0.4237
200	A	0.5758	0.4237
201	Y	0.5758	0.4246
202	T	0.5854	0.4262
203	R	0.4541	0.4291
204	Y	0.4541	0.4319
205	Q	0.3566	0.4325
206	T	0.3704	0.4305
207	L	0.3704	0.4284
208	E	0.3019	0.4263
209	L	0.2328	0.4248
210	E	0.2364	0.4229
211	K	0.2541	0.4232
212	E	0.3392	0.4246
213	F	0.3392	0.4289
214	H	0.3392	0.4307
215	F	0.3566	0.4323
216	N	0.3494	0.4303
217	R	0.2817	0.4299
218	Y	0.3249	0.4302
219	L	0.3182	0.4326
220	T	0.3631	0.4323
221	R	0.2849	0.4313
222	R	0.2224	0.4279
223	R	0.1501	0.4226
224	R	0.2258	0.4197
225	I	0.2258	0.4162
226	E	0.3182	0.4148
227	I	0.3215	0.4063
228	A	0.2503	0.4017
229	H	0.3392	0.3992
230	A	0.3356	0.3992
231	L	0.2292	0.3993
232	C	0.1476	0.4029
233	L	0.1583	0.4108
234	S	0.1671	0.4238
235	E	0.1702	0.4312
236	R	0.2328	0.4243
237	Q	0.1942	0.4224
238	I	0.2645	0.4202
239	K	0.1759	0.4182
240	I	0.1731	0.4174
241	W	0.1942	0.4162
242	F	0.2609	0.414
243	Q	0.3356	0.4086
244	N	0.4051	0.4081
245	R	0.3356	0.411
246	R	0.3286	0.4155
247	M	0.3215	0.4176
248	K	0.2783	0.4172
249	W	0.3426	0.4138
250	K	0.268	0.4126
251	K	0.3149	0.4113
252	D	0.4186	0.4086
253	N	0.4901	0.4117
254	K	0.4801	0.4184
255	L	0.4619	0.4201
256	K	0.4369	0.4216
257	S	0.3321	0.4225
258	M	0.374	0.4235
259	S	0.3983	0.4219
260	L	0.4979	0.4222
261	A	0.4766	0.4213
262	T	0.4541	0.4191
263	A	0.4292	0.4206
264	G	0.391	0.4186
265	S	0.3599	0.4177
266	A	0.4369	0.4186
267	F	0.4051	0.4186
268	Q	0.3774	0.4175
269	P	0.4017	0.4156
################
# IUPred2A: context-dependent prediction of protein disorder as a function of redox state and protein binding
# Balint Meszaros, Gabor Erdos, Zsuzsanna Dosztanyi
# Nucleic Acids Research 2018, Submitted
>sp|Q15697|ZN174_HUMAN Zinc finger protein 174 OS=Homo sapiens OX=9606 GN=ZNF174 PE=1 SV=1
# POS	AMINO ACID	IUPRED SCORE	ANCHOR SCORE
1	M	0.3774	0.6923
2	A	0.4292	0.6768
3	A	0.4685	0.6603
4	K	0.5017	0.6427
5	M	0.4901	0.6288
6	E	0.5098	0.6129
7	I	0.5254	0.5918
8	T	0.5419	0.5667
9	L	0.5577	0.5405
10	S	0.5854	0.5065
11	S	0.5951	0.4752
12	N	0.6183	0.4484
13	T	0.5493	0.4356
14	E	0.4901	0.4313
15	A	0.4725	0.4329
16	S	0.4864	0.4314
17	S	0.4017	0.4354
18	K	0.4901	0.4373
19	Q	0.4901	0.4402
20	E	0.5707	0.4426
21	R	0.5707	0.4457
22	H	0.5758	0.4474
23	I	0.5992	0.4465
24	I	0.6269	0.4422
25	A	0.5254	0.4382
26	K	0.5533	0.4358
27	L	0.5533	0.4334
28	E	0.5665	0.432
29	E	0.4541	0.4322
30	K	0.4801	0.4336
31	R	0.4801	0.4313
32	G	0.5139	0.4273
33	P	0.5139	0.4222
34	P	0.5139	0.4169
35	L	0.4801	0.4102
36	Q	0.5017	0.4016
37	K	0.5017	0.3929
38	N	0.5901	0.3845
39	C	0.4685	0.3783
40	P	0.4619	0.3755
41	D	0.4619	0.3708
42	P	0.3667	0.3684
43	E	0.2645	0.363
44	L	0.1583	0.3627
45	C	0.1399	0.3573
46	R	0.2034	0.3574
47	Q	0.1501	0.3619
48	S	0.1501	0.3704
49	F	0.1424	0.3778
50	R	0.2645	0.3767
51	R	0.2364	0.3705
52	F	0.2328	0.3666
53	C	0.1914	0.3534
54	Y	0.1298	0.3503
55	Q	0.1881	0.3408
56	E	0.2884	0.3399
57	V	0.2224	0.3376
58	S	0.2193	0.3315
59	G	0.2224	0.3203
60	P	0.2503	0.3139
61	Q	0.1611	0.3039
62	E	0.1583	0.2956
63	A	0.247	0.2858
64	L	0.2503	0.2814
65	S	0.2715	0.2692
66	Q	0.2715	0.2574
67	L	0.2951	0.2487
68	R	0.3631	0.23
69	Q	0.2988	0.2167
70	L	0.3053	0.2107
71	C	0.2849	0.2005
72	R	0.2817	0.2079
73	Q	0.2849	0.2157
74	W	0.3053	0.2254
75	L	0.3053	0.2366
76	Q	0.2436	0.2453
77	P	0.2503	0.2567
78	E	0.2541	0.2679
79	L	0.1942	0.2893
80	H	0.1449	0.303
81	T	0.1942	0.317
82	K	0.2951	0.3317
83	E	0.3019	0.3359
84	Q	0.2129	0.3445
85	I	0.247	0.36
86	L	0.3182	0.3755
87	E	0.247	0.3923
88	L	0.1611	0.411
89	L	0.1791	0.4265
90	V	0.2715	0.4314
91	M	0.2715	0.4217
92	E	0.1969	0.424
93	Q	0.2034	0.4252
94	F	0.1823	0.4211
95	L	0.1759	0.4254
96	T	0.1852	0.4307
97	I	0.2436	0.4186
98	L	0.2399	0.4074
99	P	0.3019	0.3912
100	P	0.2715	0.3743
101	E	0.3566	0.3595
102	I	0.3599	0.3526
103	Q	0.3494	0.3506
104	A	0.346	0.3514
105	R	0.433	0.3487
106	V	0.5098	0.3486
107	R	0.433	0.3535
108	H	0.4476	0.3603
109	R	0.5254	0.3657
110	C	0.4292	0.3756
111	P	0.346	0.3888
112	M	0.346	0.3998
113	S	0.433	0.4027
114	S	0.3426	0.4083
115	K	0.3667	0.4137
116	E	0.3667	0.4194
117	I	0.4119	0.4264
118	V	0.4149	0.4317
119	T	0.4051	0.4321
120	L	0.4087	0.4288
121	V	0.5419	0.4277
122	E	0.5055	0.4279
123	D	0.5254	0.428
124	F	0.4256	0.4264
125	H	0.3704	0.4276
126	R	0.3599	0.4295
127	A	0.2988	0.4312
128	S	0.2645	0.4334
129	K	0.3087	0.4361
130	K	0.3053	0.4392
131	P	0.374	0.4437
132	K	0.433	0.4486
133	Q	0.4256	0.4545
134	W	0.3529	0.4641
135	V	0.3774	0.476
136	A	0.3087	0.4919
137	V	0.3215	0.5056
138	C	0.3356	0.5185
139	M	0.3392	0.5345
140	Q	0.3494	0.5395
141	G	0.3529	0.5471
142	Q	0.3321	0.5545
143	K	0.2783	0.5695
144	V	0.2783	0.5837
145	L	0.3807	0.5907
146	L	0.4441	0.5856
147	E	0.4685	0.5645
148	K	0.4652	0.5533
149	T	0.6269	0.5462
150	G	0.6661	0.5406
151	S	0.5533	0.5528
152	Q	0.5533	0.5598
153	L	0.5854	0.5711
154	G	0.5992	0.5633
155	E	0.6851	0.5508
156	Q	0.7951	0.5483
157	E	0.8565	0.5574
158	L	0.8493	0.5793
159	P	0.8655	0.5882
160	D	0.8013	0.606
161	F	0.7951	0.6172
162	Q	0.805	0.6051
163	P	0.7982	0.5957
164	Q	0.8596	0.5846
165	T	0.8792	0.5881
166	P	0.8623	0.6022
167	R	0.8623	0.6101
168	R	0.8792	0.6216
169	D	0.9168	0.6349
170	L	0.9057	0.6487
171	R	0.8853	0.6442
172	E	0.9396	0.6499
173	S	0.9287	0.6852
174	S	0.853	0.7282
175	P	0.8623	0.7728
176	A	0.8565	0.8074
177	E	0.7672	0.8412
178	P	0.7672	0.8755
179	S	0.7982	0.9031
180	Q	0.7951	0.9257
181	A	0.8681	0.9467
182	G	0.7718	0.9645
183	A	0.7718	0.9753
184	Y	0.7718	0.9802
185	D	0.7718	0.9821
186	R	0.7672	0.9827
187	L	0.7209	0.9855
188	S	0.6482	0.9867
189	P	0.6227	0.9875
190	H	0.6269	0.9878
191	H	0.6482	0.9873
192	W	0.6712	0.9852
193	E	0.6991	0.981
194	K	0.7209	0.9762
195	S	0.7547	0.9759
196	P	0.725	0.9781
197	L	0.7289	0.9807
198	L	0.7982	0.978
199	Q	0.8013	0.971
200	E	0.7595	0.9629
201	P	0.7755	0.9552
202	T	0.7595	0.9479
203	P	0.853	0.9475
204	K	0.8493	0.9502
205	L	0.8493	0.954
206	A	0.8596	0.947
207	G	0.8462	0.9319
208	T	0.892	0.912
209	E	0.9269	0.8977
210	A	0.9269	0.8957
211	P	0.9396	0.885
212	R	0.9329	0.8709
213	M	0.9381	0.8596
214	R	0.9249	0.8168
215	S	0.9269	0.7647
216	D	0.9473	0.7098
217	N	0.9547	0.664
218	K	0.9534	0.6399
219	E	0.9473	0.6347
220	N	0.9473	0.6358
221	P	0.9649	0.6414
222	Q	0.8966	0.6586
223	Q	0.8872	0.6841
224	E	0.8623	0.7191
225	G	0.8596	0.7828
226	A	0.8493	0.8413
227	K	0.8421	0.8749
228	G	0.8313	0.9057
229	A	0.8313	0.927
230	K	0.8279	0.9361
231	P	0.8162	0.9436
232	C	0.8013	0.9478
233	A	0.7951	0.9518
234	V	0.725	0.9552
235	S	0.7415	0.9521
236	A	0.7459	0.9445
237	G	0.7916	0.9291
238	R	0.7881	0.911
239	S	0.8085	0.8851
240	K	0.8279	0.853
241	G	0.8313	0.8228
242	N	0.7951	0.795
243	G	0.8966	0.7688
244	L	0.8991	0.7581
245	Q	0.9249	0.7153
246	N	0.9249	0.6776
247	P	0.9433	0.6488
248	E	0.9433	0.638
249	P	0.919	0.6654
250	R	0.9168	0.6971
251	G	0.9211	0.7259
252	A	0.9211	0.7559
253	N	0.9211	0.7695
254	M	0.8942	0.7932
255	S	0.923	0.7897
256	E	0.9126	0.7999
257	P	0.9211	0.8172
258	R	0.9106	0.8299
259	L	0.9013	0.8403
260	S	0.892	0.8239
261	R	0.8894	0.8091
262	R	0.9013	0.7889
263	Q	0.8493	0.7749
264	V	0.8235	0.7717
265	S	0.8493	0.7616
266	S	0.7718	0.7719
267	P	0.7843	0.7821
268	N	0.7629	0.7926
269	A	0.7755	0.8134
270	Q	0.6851	0.8263
271	K	0.6948	0.8503
272	P	0.6375	0.8735
273	F	0.6269	0.8934
274	A	0.5176	0.9018
275	H	0.5017	0.9096
276	Y	0.5017	0.9128
277	Q	0.5017	0.9094
278	R	0.4979	0.9051
279	H	0.4409	0.903
280	C	0.4582	0.8925
281	R	0.4409	0.8859
282	V	0.4507	0.8786
283	E	0.4507	0.8624
284	Y	0.4801	0.86
285	I	0.5017	0.8583
286	S	0.4864	0.8418
287	S	0.5139	0.8373
288	P	0.5017	0.8374
289	L	0.4979	0.8419
290	K	0.4801	0.8301
291	S	0.6227	0.8193
292	H	0.6136	0.8072
293	P	0.6661	0.7868
294	L	0.6755	0.7761
295	R	0.7755	0.7434
296	E	0.8279	0.7079
297	L	0.7799	0.7004
298	K	0.7843	0.6739
299	K	0.7672	0.6428
300	S	0.8279	0.6097
301	K	0.7718	0.6011
302	G	0.7881	0.5916
303	G	0.7916	0.5875
304	K	0.708	0.5979
305	R	0.7629	0.6045
306	S	0.7672	0.6179
307	L	0.7843	0.6342
308	S	0.8565	0.6273
309	N	0.8493	0.6294
310	R	0.8565	0.6373
311	L	0.8565	0.6411
312	Q	0.8375	0.6349
313	H	0.8421	0.6298
314	L	0.8493	0.6156
315	G	0.8655	0.5819
316	H	0.7799	0.5547
317	Q	0.7916	0.5243
318	P	0.6755	0.4798
319	T	0.6806	0.4443
320	R	0.6661	0.4107
321	S	0.4801	0.3597
322	A	0.5296	0.3178
323	K	0.5254	0.2844
324	K	0.5055	0.2566
325	P	0.4725	0.4388
326	Y	0.4685	0.4193
327	K	0.3529	0.3988
328	C	0.3529	0.3806
329	D	0.3249	0.3845
330	D	0.3249	0.3884
331	C	0.2645	0.4013
332	G	0.2752	0.4275
333	K	0.2951	0.3427
334	S	0.2988	0.3726
335	F	0.2988	0.3963
336	T	0.2849	0.411
337	W	0.3182	0.4241
338	N	0.3215	0.4324
339	S	0.4582	0.4374
340	E	0.4582	0.438
341	L	0.4541	0.4371
342	K	0.6375	0.4334
343	R	0.6661	0.4316
344	H	0.5577	0.4296
345	K	0.5577	0.4286
346	R	0.4864	0.4315
347	V	0.4901	0.4315
348	H	0.6043	0.4196
349	T	0.4292	0.4001
350	G	0.433	0.3785
351	E	0.4507	0.3521
352	R	0.3566	0.3248
353	P	0.268	0.3
354	Y	0.2575	0.2746
355	T	0.2575	0.2474
356	C	0.2609	0.2266
357	G	0.247	0.2149
358	E	0.2783	0.2094
359	C	0.2129	0.2106
360	G	0.2224	0.2255
361	N	0.1731	0.2427
362	C	0.1823	0.2636
363	F	0.1823	0.2953
364	G	0.1702	0.3214
365	R	0.1881	0.3543
366	Q	0.1969	0.3848
367	S	0.3286	0.41
368	T	0.3249	0.4272
369	L	0.3286	0.4289
370	K	0.4766	0.4241
371	L	0.5017	0.4239
372	H	0.4149	0.4275
373	Q	0.5901	0.4295
374	R	0.5139	0.4318
375	I	0.5139	0.4343
376	H	0.5139	0.435
377	T	0.3529	0.4321
378	G	0.3599	0.4286
379	E	0.3704	0.428
380	K	0.422	0.4256
381	P	0.3356	0.4397
382	Y	0.4017	0.4382
383	Q	0.4017	0.4354
384	C	0.3872	0.4299
385	G	0.374	0.4257
386	Q	0.433	0.4211
387	C	0.374	0.4186
388	G	0.3872	0.4241
389	K	0.3983	0.4324
390	S	0.4087	0.3878
391	F	0.4119	0.3952
392	R	0.3983	0.4007
393	Q	0.4186	0.4108
394	S	0.4149	0.4296
395	S	0.5807	0.4563
396	N	0.5807	0.4801
397	L	0.5577	0.5106
398	H	0.7459	0.5342
399	Q	0.7369	0.5452
400	H	0.7163	0.5617
401	H	0.712	0.5732
402	R	0.8235	0.5812
403	L	0.8013	0.5959
404	H	0.7843	0.6009
405	H	0.7881	0.6061
406	G	0.7881	0.6072
407	D	0.7629	0.6076
################
# IUPred2A: context-dependent prediction of protein disorder as a function of redox state and protein binding
# Balint Meszaros, Gabor Erdos, Zsuzsanna Dosztanyi
# Nucleic Acids Research 2018, Submitted
>sp|Q9UHB7|AFF4_HUMAN AF4/FMR2 family member 4 OS=Homo sapiens OX=9606 GN=AFF4 PE=1 SV=1
# POS	AMINO ACID	IUPRED SCORE	ANCHOR SCORE
1	M	0.6851	0.7396
2	N	0.6948	0.7412
3	R	0.7289	0.7377
4	E	0.7459	0.7358
5	D	0.7755	0.7356
6	R	0.7843	0.7317
7	N	0.7916	0.7438
8	V	0.8085	0.7579
9	L	0.8343	0.753
10	R	0.8462	0.704
11	M	0.7916	0.6757
12	K	0.8279	0.6125
13	E	0.8343	0.5729
14	R	0.8421	0.5417
15	E	0.8375	0.5058
16	R	0.8375	0.4729
17	R	0.8279	0.4535
18	N	0.725	0.455
19	Q	0.8125	0.4622
20	E	0.8894	0.4821
21	I	0.8894	0.5348
22	Q	0.9039	0.5595
23	Q	0.923	0.6008
24	G	0.8853	0.6483
25	E	0.8125	0.702
26	D	0.7916	0.7588
27	A	0.7982	0.8016
28	F	0.8279	0.8306
29	P	0.7331	0.8415
30	P	0.712	0.8464
31	S	0.6427	0.8508
32	S	0.7209	0.8516
33	P	0.6948	0.8584
34	L	0.6712	0.8613
35	F	0.6712	0.85
36	A	0.6806	0.8206
37	E	0.662	0.7767
38	P	0.6089	0.7426
39	Y	0.712	0.7096
40	K	0.6755	0.6782
41	V	0.6427	0.6511
42	T	0.5758	0.6273
43	S	0.5992	0.6076
44	K	0.5577	0.5865
45	E	0.6183	0.5828
46	D	0.6531	0.6069
47	K	0.6806	0.6427
48	L	0.6906	0.6841
49	S	0.5577	0.7076
50	S	0.6712	0.7305
51	R	0.6806	0.7546
52	I	0.725	0.7841
53	Q	0.7209	0.7979
54	S	0.7331	0.8093
55	M	0.6482	0.8284
56	L	0.5707	0.8393
57	G	0.562	0.8379
58	N	0.5807	0.8371
59	Y	0.6576	0.8366
60	D	0.6576	0.8375
61	E	0.5951	0.8404
62	M	0.6269	0.8452
63	K	0.6948	0.8366
64	D	0.6136	0.8447
65	F	0.5665	0.8536
66	I	0.562	0.8516
67	G	0.5665	0.8509
68	D	0.5992	0.8531
69	R	0.5807	0.8534
70	S	0.712	0.8502
71	I	0.6991	0.849
72	P	0.6375	0.844
73	K	0.6948	0.841
74	L	0.7331	0.8467
75	V	0.7163	0.837
76	A	0.7916	0.823
77	I	0.8493	0.8093
78	P	0.8493	0.7815
79	K	0.8375	0.7524
80	P	0.8313	0.7285
81	T	0.8421	0.7006
82	V	0.9039	0.6769
83	P	0.892	0.6398
84	P	0.8313	0.6216
85	S	0.8013	0.6225
86	A	0.8462	0.637
87	D	0.8681	0.6482
88	E	0.9081	0.6654
89	K	0.8991	0.7099
90	S	0.9039	0.7547
91	N	0.8894	0.796
92	P	0.8872	0.8367
93	N	0.923	0.8734
94	F	0.9168	0.9102
95	F	0.8966	0.9232
96	E	0.8966	0.9187
97	Q	0.9039	0.9156
98	R	0.8085	0.9207
99	H	0.8013	0.9228
100	G	0.8343	0.9181
101	G	0.7982	0.9155
102	S	0.7951	0.9111
103	H	0.7951	0.9067
104	Q	0.7755	0.8989
105	S	0.8765	0.8871
106	S	0.9211	0.8886
107	K	0.919	0.901
108	W	0.9057	0.9112
109	T	0.9151	0.9057
110	P	0.9013	0.9043
111	V	0.9106	0.907
112	G	0.9039	0.8945
113	P	0.9106	0.88
114	A	0.8966	0.8611
115	P	0.8853	0.8271
116	S	0.892	0.7884
117	T	0.8596	0.773
118	S	0.8765	0.764
119	Q	0.9362	0.7538
120	S	0.9415	0.7612
121	Q	0.9346	0.7805
122	K	0.9503	0.7946
123	R	0.9457	0.8236
124	S	0.9396	0.8465
125	S	0.9488	0.8729
126	G	0.9329	0.9003
127	L	0.9329	0.9205
128	Q	0.9287	0.9207
129	S	0.9346	0.9202
130	G	0.923	0.92
131	H	0.923	0.9181
132	S	0.9106	0.9026
133	S	0.9151	0.8886
134	Q	0.9106	0.8694
135	R	0.919	0.8461
136	T	0.919	0.8063
137	S	0.9106	0.7678
138	A	0.9396	0.7313
139	G	0.9396	0.69
140	S	0.9473	0.6491
141	S	0.9503	0.6297
142	S	0.9488	0.6179
143	G	0.9562	0.6408
144	T	0.9593	0.6456
145	N	0.9503	0.663
146	S	0.9081	0.7209
147	S	0.9168	0.7764
148	G	0.9249	0.8177
149	Q	0.9287	0.8475
150	R	0.9287	0.883
151	H	0.9287	0.9048
152	D	0.9287	0.907
153	R	0.9287	0.9064
154	E	0.9308	0.8992
155	S	0.9329	0.9008
156	Y	0.9287	0.9019
157	N	0.9362	0.8739
158	N	0.9473	0.8468
159	S	0.9519	0.8359
160	G	0.9473	0.8304
161	S	0.9396	0.8217
162	S	0.9346	0.8132
163	S	0.9381	0.8351
164	R	0.9308	0.8574
165	K	0.9287	0.8756
166	K	0.9287	0.8862
167	G	0.9649	0.8957
168	Q	0.9593	0.9145
169	H	0.9534	0.9265
170	G	0.9534	0.9215
171	S	0.9606	0.9142
172	E	0.9657	0.9095
173	H	0.9677	0.9136
174	S	0.9751	0.9
175	K	0.9762	0.8872
176	S	0.9751	0.8848
177	R	0.9684	0.898
178	S	0.9649	0.9047
179	S	0.9547	0.9119
180	S	0.9287	0.9322
181	P	0.9287	0.9524
182	G	0.9287	0.9668
183	K	0.9249	0.9759
184	P	0.9249	0.9825
185	Q	0.9249	0.9884
186	A	0.9287	0.9922
187	V	0.9287	0.9935
188	S	0.9346	0.9933
189	S	0.9396	0.9935
190	L	0.9473	0.9936
191	N	0.9534	0.991
192	S	0.9503	0.9886
193	S	0.9534	0.9868
194	H	0.9503	0.9849
195	S	0.9396	0.9805
196	R	0.9329	0.9745
197	S	0.9433	0.9676
198	H	0.9649	0.9643
199	G	0.9693	0.9614
200	N	0.9693	0.9558
201	D	0.9777	0.9521
202	H	0.9751	0.9555
203	H	0.9801	0.9516
204	S	0.9836	0.9421
205	K	0.9816	0.9316
206	E	0.9865	0.9208
207	H	0.986	0.9139
208	Q	0.9854	0.9036
209	R	0.9842	0.8846
210	S	0.9577	0.8667
211	K	0.9577	0.8535
212	S	0.9519	0.833
213	P	0.9547	0.8121
214	R	0.9457	0.8013
215	D	0.9519	0.7924
216	P	0.9346	0.7954
217	D	0.9457	0.8048
218	A	0.8872	0.8261
219	N	0.8713	0.8377
220	W	0.8565	0.8548
221	D	0.8655	0.8706
222	S	0.8792	0.885
223	P	0.892	0.9036
224	S	0.8655	0.9192
225	R	0.853	0.9313
226	V	0.8623	0.9427
227	P	0.8313	0.9444
228	F	0.7331	0.9511
229	S	0.7718	0.9466
230	S	0.7881	0.9444
231	G	0.8853	0.9417
232	Q	0.8375	0.945
233	H	0.8343	0.9504
234	S	0.8013	0.9516
235	T	0.805	0.9518
236	Q	0.7916	0.9534
237	S	0.8375	0.9533
238	F	0.805	0.9566
239	P	0.8713	0.9544
240	P	0.8313	0.9617
241	S	0.8565	0.9688
242	L	0.8493	0.9744
243	M	0.853	0.9735
244	S	0.8343	0.9677
245	K	0.8313	0.9639
246	S	0.7505	0.9616
247	N	0.6851	0.9608
248	S	0.7036	0.9627
249	M	0.8198	0.9646
250	L	0.7843	0.9665
251	Q	0.7672	0.9608
252	K	0.7799	0.9527
253	P	0.8421	0.9441
254	T	0.8596	0.9414
255	A	0.8565	0.9446
256	Y	0.8462	0.9468
257	V	0.8565	0.9449
258	R	0.8681	0.9355
259	P	0.8713	0.9212
260	M	0.8375	0.9125
261	D	0.8741	0.8988
262	G	0.853	0.8916
263	Q	0.8623	0.8847
264	E	0.853	0.879
265	S	0.7755	0.8766
266	M	0.7799	0.873
267	E	0.853	0.8591
268	P	0.8942	0.8501
269	K	0.8853	0.8491
270	L	0.8741	0.8543
271	S	0.8872	0.8338
272	S	0.8872	0.818
273	E	0.8792	0.802
274	H	0.853	0.7966
275	Y	0.8375	0.776
276	S	0.853	0.7435
277	S	0.8162	0.725
278	Q	0.805	0.7177
279	S	0.805	0.7058
280	H	0.8013	0.6931
281	G	0.8421	0.6677
282	N	0.8462	0.6598
283	S	0.8375	0.6649
284	M	0.8375	0.6737
285	T	0.7799	0.672
286	E	0.8565	0.684
287	L	0.8565	0.6979
288	K	0.8125	0.6968
289	P	0.7881	0.6977
290	S	0.7331	0.7138
291	S	0.7547	0.727
292	K	0.7415	0.743
293	A	0.7459	0.7621
294	H	0.7843	0.7674
295	L	0.7459	0.7787
296	T	0.7629	0.7809
297	K	0.7369	0.7889
298	L	0.7881	0.7957
299	K	0.7755	0.795
300	I	0.7415	0.7958
301	P	0.7547	0.7817
302	S	0.7755	0.7703
303	Q	0.7331	0.7671
304	P	0.7415	0.761
305	L	0.6183	0.7559
306	D	0.6269	0.7376
307	A	0.6482	0.7268
308	S	0.6712	0.7077
309	A	0.6661	0.6992
310	S	0.6136	0.7062
311	G	0.6755	0.7112
312	D	0.6576	0.7229
313	V	0.6482	0.7429
314	S	0.6183	0.7452
315	C	0.5951	0.752
316	V	0.6531	0.7667
317	D	0.5139	0.7852
318	E	0.5577	0.8002
319	I	0.6043	0.8192
320	L	0.6576	0.8213
321	K	0.6043	0.818
322	E	0.5901	0.8146
323	M	0.562	0.8161
324	T	0.5493	0.8085
325	H	0.562	0.8121
326	S	0.6755	0.8109
327	W	0.7547	0.8058
328	P	0.6269	0.7872
329	P	0.5992	0.7667
330	P	0.662	0.744
331	L	0.7331	0.733
332	T	0.7718	0.7083
333	A	0.7505	0.685
334	I	0.7595	0.6436
335	H	0.6712	0.6024
336	T	0.6991	0.5474
337	P	0.5992	0.5193
338	C	0.7629	0.4907
339	K	0.7209	0.4835
340	T	0.6755	0.4764
341	E	0.6576	0.4749
342	P	0.708	0.4722
343	S	0.7369	0.4904
344	K	0.7718	0.508
345	F	0.8162	0.5414
346	P	0.8162	0.5501
347	F	0.7415	0.5862
348	P	0.7163	0.5822
349	T	0.8125	0.5722
350	K	0.8279	0.5671
351	E	0.8493	0.5653
352	S	0.853	0.5643
353	Q	0.8125	0.5596
354	Q	0.8162	0.553
355	S	0.7595	0.5563
356	N	0.8462	0.5532
357	F	0.8462	0.5812
358	G	0.9013	0.556
359	T	0.8741	0.5424
360	G	0.8741	0.535
361	E	0.8792	0.5165
362	Q	0.8713	0.4915
363	K	0.8828	0.4615
364	R	0.8741	0.4496
365	Y	0.8741	0.4382
366	N	0.8741	0.3988
367	P	0.8596	0.363
368	S	0.9081	0.3216
369	K	0.9013	0.3376
370	T	0.8792	0.4053
371	S	0.8681	0.4781
372	N	0.8655	0.5596
373	G	0.8623	0.6496
374	H	0.8375	0.7586
375	Q	0.8279	0.8264
376	S	0.853	0.8925
377	K	0.8421	0.94
378	S	0.8085	0.9686
379	M	0.8085	0.9843
380	L	0.8313	0.9894
381	K	0.8493	0.9897
382	D	0.8462	0.9903
383	D	0.8565	0.9907
384	L	0.853	0.9908
385	K	0.8596	0.9875
386	L	0.8596	0.9849
387	S	0.8765	0.9746
388	S	0.7982	0.956
389	S	0.8235	0.9224
390	E	0.8125	0.8624
391	D	0.8493	0.7921
392	S	0.8565	0.7646
393	D	0.8681	0.7328
394	G	0.853	0.6981
395	E	0.8792	0.6578
396	Q	0.8853	0.6503
397	D	0.9249	0.6291
398	C	0.9329	0.6512
399	D	0.9329	0.6816
400	K	0.9381	0.7001
401	T	0.9287	0.7291
402	M	0.9287	0.7674
403	P	0.9457	0.7488
404	R	0.9346	0.7188
405	S	0.9346	0.6983
406	T	0.9308	0.688
407	P	0.9249	0.6821
408	G	0.9126	0.6705
409	S	0.9634	0.6542
410	N	0.9606	0.639
411	S	0.9634	0.6637
412	E	0.9684	0.6893
413	P	0.9703	0.6955
414	S	0.9606	0.7236
415	H	0.9621	0.752
416	H	0.9684	0.7708
417	N	0.9725	0.783
418	S	0.9649	0.8028
419	E	0.9606	0.8275
420	G	0.9606	0.8491
421	A	0.9621	0.868
422	D	0.9621	0.8593
423	N	0.9606	0.846
424	S	0.9473	0.844
425	R	0.9547	0.8483
426	D	0.9503	0.8574
427	D	0.9457	0.8593
428	S	0.9396	0.8526
429	S	0.9473	0.8431
430	S	0.9381	0.8304
431	H	0.9396	0.8224
432	S	0.9396	0.8039
433	G	0.9381	0.8006
434	S	0.9329	0.7895
435	E	0.9415	0.7699
436	S	0.9396	0.743
437	S	0.9308	0.7098
438	S	0.9211	0.6858
439	G	0.9211	0.6736
440	S	0.9308	0.6564
441	D	0.9308	0.6404
442	S	0.9308	0.6088
443	E	0.9329	0.613
444	S	0.9308	0.6081
445	E	0.9396	0.6143
446	S	0.9488	0.6221
447	S	0.9488	0.6328
448	S	0.9593	0.6508
449	S	0.9593	0.6664
450	D	0.9547	0.7026
451	S	0.9562	0.7242
452	E	0.9634	0.7468
453	A	0.9677	0.7727
454	N	0.9717	0.7619
455	E	0.9751	0.7608
456	P	0.9787	0.758
457	S	0.9844	0.7549
458	Q	0.9885	0.7547
459	S	0.9883	0.7403
460	A	0.9889	0.7225
461	S	0.987	0.6568
462	P	0.9756	0.6277
463	E	0.977	0.5991
464	P	0.9725	0.6151
465	E	0.9744	0.6633
466	P	0.9733	0.6998
467	P	0.9329	0.7581
468	P	0.9211	0.8339
469	T	0.9151	0.8853
470	N	0.9081	0.9236
471	K	0.8966	0.9573
472	W	0.9039	0.9793
473	Q	0.9039	0.9872
474	L	0.9081	0.9922
475	D	0.8792	0.993
476	N	0.853	0.9939
477	W	0.8162	0.9949
478	L	0.8162	0.9945
479	N	0.7799	0.9922
480	K	0.7843	0.9896
481	V	0.7755	0.987
482	N	0.7595	0.9812
483	P	0.8565	0.9742
484	H	0.8343	0.9688
485	K	0.8655	0.9592
486	V	0.8235	0.963
487	S	0.8462	0.9593
488	P	0.9013	0.9545
489	A	0.9151	0.9554
490	S	0.9211	0.9576
491	S	0.9329	0.9592
492	V	0.9151	0.963
493	D	0.9057	0.9616
494	S	0.8765	0.9558
495	N	0.8741	0.948
496	I	0.8872	0.9441
497	P	0.9057	0.9212
498	S	0.9126	0.8992
499	S	0.9039	0.872
500	Q	0.9106	0.8388
501	G	0.9106	0.8034
502	Y	0.9151	0.7575
503	K	0.9329	0.6549
504	K	0.923	0.5777
505	E	0.892	0.5448
506	G	0.8853	0.5155
507	R	0.9151	0.4778
508	E	0.8942	0.4593
509	Q	0.8942	0.4548
510	G	0.8991	0.4514
511	T	0.9057	0.4491
512	G	0.8942	0.4587
513	N	0.9308	0.4619
514	S	0.9346	0.496
515	Y	0.9362	0.5241
516	T	0.9308	0.4879
517	D	0.9249	0.4789
518	T	0.9211	0.4587
519	S	0.9308	0.4619
520	G	0.9249	0.4566
521	P	0.923	0.4553
522	K	0.9308	0.4472
523	E	0.9249	0.4438
524	T	0.9151	0.4508
525	S	0.9151	0.4605
526	S	0.9249	0.5112
527	A	0.9346	0.587
528	T	0.9249	0.6112
529	P	0.9287	0.6565
530	G	0.9287	0.6872
531	R	0.9269	0.7063
532	D	0.9081	0.7162
533	S	0.9168	0.7302
534	K	0.9168	0.7399
535	T	0.9211	0.7545
536	I	0.9269	0.7759
537	Q	0.9362	0.7331
538	K	0.9346	0.6811
539	G	0.9346	0.6563
540	S	0.9329	0.6232
541	E	0.9269	0.6051
542	S	0.9308	0.6072
543	G	0.923	0.6132
544	R	0.9287	0.6164
545	G	0.9329	0.6153
546	R	0.9308	0.5988
547	Q	0.9473	0.5642
548	K	0.9473	0.576
549	S	0.9534	0.6071
550	P	0.9519	0.6307
551	A	0.9519	0.639
552	Q	0.9362	0.6426
553	S	0.9415	0.641
554	D	0.9346	0.6346
555	S	0.9269	0.626
556	T	0.9308	0.6179
557	T	0.9415	0.627
558	Q	0.9308	0.6458
559	R	0.9308	0.6585
560	R	0.9269	0.6716
561	T	0.9126	0.6681
562	V	0.9126	0.6795
563	G	0.8991	0.6741
564	K	0.8966	0.678
565	K	0.8872	0.7056
566	Q	0.8894	0.7274
567	P	0.8942	0.7388
568	K	0.9126	0.7409
569	K	0.9106	0.7483
570	A	0.9106	0.7617
571	E	0.9106	0.7556
572	K	0.8942	0.7977
573	A	0.9081	0.8314
574	A	0.8792	0.8727
575	A	0.8872	0.8886
576	E	0.8894	0.8892
577	E	0.8828	0.8926
578	P	0.8565	0.9028
579	R	0.8853	0.9114
580	G	0.8713	0.9219
581	G	0.8828	0.9284
582	L	0.853	0.9458
583	K	0.8565	0.9458
584	I	0.8596	0.946
585	E	0.8623	0.9353
586	S	0.8713	0.9428
587	E	0.8894	0.9517
588	T	0.8872	0.9615
589	P	0.8655	0.9696
590	V	0.8623	0.9771
591	D	0.8713	0.9813
592	L	0.8565	0.9851
593	A	0.8765	0.9847
594	S	0.8765	0.9857
595	S	0.9013	0.9862
596	M	0.892	0.9881
597	P	0.8991	0.9855
598	S	0.8966	0.9827
599	S	0.9013	0.9786
600	R	0.8741	0.972
601	H	0.9126	0.961
602	K	0.9126	0.9402
603	A	0.9081	0.9198
604	A	0.9057	0.8946
605	T	0.9013	0.8546
606	K	0.9057	0.8074
607	G	0.9013	0.7545
608	S	0.8765	0.7158
609	R	0.8765	0.6736
610	K	0.8765	0.6202
611	P	0.892	0.5741
612	N	0.8828	0.539
613	I	0.9057	0.5342
614	K	0.9081	0.458
615	K	0.9057	0.4224
616	E	0.9106	0.4048
617	S	0.9106	0.3905
618	K	0.8991	0.369
619	S	0.8942	0.3556
620	S	0.8421	0.3659
621	P	0.8462	0.3772
622	R	0.8162	0.3848
623	P	0.8013	0.379
624	T	0.8421	0.3697
625	A	0.8421	0.4
626	E	0.8493	0.3958
627	K	0.8462	0.3999
628	K	0.8596	0.4101
629	K	0.8596	0.4273
630	Y	0.8596	0.4484
631	K	0.8623	0.4241
632	S	0.8421	0.4002
633	T	0.7916	0.4146
634	S	0.7036	0.4854
635	K	0.708	0.5486
636	S	0.7209	0.6046
637	S	0.7289	0.6727
638	Q	0.7369	0.7246
639	K	0.7459	0.7623
640	S	0.7547	0.798
641	R	0.8198	0.8269
642	E	0.8375	0.8598
643	I	0.8375	0.8915
644	I	0.8462	0.8894
645	E	0.8493	0.8441
646	T	0.8565	0.7952
647	D	0.8596	0.7376
648	T	0.8623	0.6678
649	S	0.805	0.6358
650	S	0.8375	0.6062
651	S	0.8655	0.5717
652	D	0.8623	0.5364
653	S	0.8565	0.5039
654	D	0.9013	0.4682
655	E	0.9308	0.4646
656	S	0.9415	0.5121
657	E	0.9362	0.5431
658	S	0.8942	0.6002
659	L	0.9106	0.6565
660	P	0.9126	0.6397
661	P	0.9126	0.6239
662	S	0.919	0.6057
663	S	0.9151	0.582
664	Q	0.9151	0.5588
665	T	0.9249	0.5315
666	P	0.9039	0.5271
667	K	0.8991	0.5073
668	Y	0.9126	0.5058
669	P	0.9126	0.4548
670	E	0.9329	0.4032
671	S	0.8991	0.4022
672	N	0.8828	0.4015
673	R	0.8853	0.409
674	T	0.8853	0.428
675	P	0.8792	0.4553
676	V	0.8792	0.4851
677	K	0.7916	0.5046
678	P	0.725	0.5649
679	S	0.7982	0.6089
680	S	0.7916	0.6722
681	V	0.7916	0.7243
682	E	0.7951	0.767
683	E	0.7036	0.816
684	E	0.7036	0.8535
685	D	0.7289	0.8798
686	S	0.7036	0.9038
687	F	0.7459	0.9219
688	F	0.7547	0.9291
689	R	0.7163	0.9212
690	Q	0.7163	0.915
691	R	0.6806	0.9133
692	M	0.6851	0.921
693	F	0.6806	0.9214
694	S	0.712	0.9098
695	P	0.6712	0.9038
696	M	0.6576	0.9004
697	E	0.6576	0.8857
698	E	0.7718	0.8699
699	K	0.8462	0.8636
700	E	0.8493	0.8711
701	L	0.8343	0.8763
702	L	0.7755	0.8704
703	S	0.7982	0.8423
704	P	0.8343	0.8294
705	L	0.7951	0.8367
706	S	0.7331	0.8295
707	E	0.7209	0.8164
708	P	0.6661	0.8255
709	D	0.6806	0.8391
710	D	0.6427	0.8575
711	R	0.662	0.8686
712	Y	0.6576	0.8894
713	P	0.6576	0.9126
714	L	0.6576	0.9379
715	I	0.6227	0.9492
716	V	0.6089	0.9551
717	K	0.6482	0.9604
718	I	0.6576	0.9667
719	D	0.6136	0.9682
720	L	0.6427	0.9685
721	N	0.5577	0.9663
722	L	0.5456	0.9649
723	L	0.6183	0.9554
724	T	0.5854	0.9359
725	R	0.6322	0.9054
726	I	0.7163	0.8739
727	P	0.7843	0.8265
728	G	0.7843	0.7715
729	K	0.8375	0.6953
730	P	0.8313	0.6145
731	Y	0.8596	0.5279
732	K	0.8375	0.4216
733	E	0.8765	0.323
734	T	0.8765	0.279
735	E	0.8966	0.2595
736	P	0.8991	0.2448
737	P	0.9211	0.2264
738	K	0.9168	0.2296
739	G	0.9106	0.2348
740	E	0.919	0.2415
741	K	0.9039	0.2535
742	K	0.9329	0.2824
743	N	0.9457	0.3381
744	V	0.9396	0.3986
745	P	0.9488	0.4163
746	E	0.9457	0.4506
747	K	0.9308	0.5028
748	H	0.9168	0.5506
749	T	0.919	0.5626
750	R	0.8942	0.6095
751	E	0.892	0.654
752	A	0.9057	0.7075
753	Q	0.9081	0.7275
754	K	0.9039	0.7426
755	Q	0.9211	0.7575
756	A	0.9081	0.7897
757	S	0.9013	0.7905
758	E	0.919	0.7965
759	K	0.9039	0.8157
760	V	0.9126	0.8445
761	S	0.9106	0.8231
762	N	0.9106	0.7934
763	K	0.9168	0.7492
764	G	0.9126	0.7144
765	K	0.9211	0.6779
766	R	0.9081	0.6639
767	K	0.9106	0.6432
768	H	0.9106	0.6333
769	K	0.9081	0.5734
770	N	0.9057	0.5021
771	E	0.9211	0.4322
772	D	0.9362	0.4313
773	D	0.9269	0.4441
774	N	0.9287	0.4586
775	R	0.923	0.4612
776	A	0.9287	0.4541
777	S	0.923	0.3944
778	E	0.9329	0.3354
779	S	0.9211	0.3065
780	K	0.9211	0.3191
781	K	0.919	0.3339
782	P	0.9308	0.3742
783	K	0.9269	0.3963
784	T	0.9381	0.4158
785	E	0.9308	0.4455
786	D	0.9249	0.5053
787	K	0.9346	0.5714
788	N	0.9396	0.6673
789	S	0.9396	0.7469
790	A	0.9396	0.8006
791	G	0.9415	0.82
792	H	0.9433	0.8338
793	K	0.9381	0.8192
794	P	0.9396	0.8063
795	S	0.9396	0.8052
796	S	0.9381	0.8116
797	N	0.9346	0.8062
798	R	0.9362	0.7962
799	E	0.9287	0.7739
800	S	0.9308	0.7673
801	S	0.919	0.7963
802	K	0.8966	0.8611
803	Q	0.8991	0.9093
804	S	0.9013	0.9448
805	A	0.9013	0.9665
806	A	0.8991	0.9778
807	K	0.9039	0.9828
808	E	0.9126	0.9868
809	K	0.892	0.9917
810	D	0.9081	0.995
811	L	0.9081	0.9969
812	L	0.9081	0.997
813	P	0.9126	0.9957
814	S	0.9168	0.9939
815	P	0.9168	0.9914
816	A	0.9151	0.9876
817	G	0.9151	0.9801
818	P	0.9329	0.9728
819	V	0.9362	0.9632
820	P	0.9362	0.9327
821	S	0.9396	0.8838
822	K	0.9519	0.8065
823	D	0.9657	0.7455
824	P	0.9534	0.709
825	K	0.9381	0.7047
826	T	0.923	0.6994
827	E	0.9346	0.7097
828	H	0.9308	0.7507
829	G	0.9126	0.7553
830	S	0.9249	0.7555
831	R	0.8894	0.8111
832	K	0.8894	0.8454
833	R	0.8894	0.8755
834	T	0.8853	0.8923
835	I	0.8623	0.9121
836	S	0.8741	0.9027
837	Q	0.8741	0.8932
838	S	0.8872	0.8758
839	S	0.8623	0.8511
840	S	0.8596	0.8323
841	L	0.8565	0.8097
842	K	0.8375	0.7163
843	S	0.8462	0.6189
844	S	0.8279	0.5096
845	S	0.8313	0.4095
846	N	0.8596	0.3095
847	S	0.8713	0.2556
848	N	0.853	0.2081
849	K	0.853	0.174
850	E	0.8493	0.1456
851	T	0.8462	0.1242
852	S	0.8681	0.1106
853	G	0.8681	0.1157
854	S	0.8828	0.1172
855	S	0.8828	0.1189
856	K	0.8828	0.1216
857	N	0.8681	0.1224
858	S	0.8713	0.1221
859	S	0.8655	0.1236
860	S	0.8623	0.1237
861	T	0.8596	0.1209
862	S	0.8596	0.1204
863	K	0.8596	0.117
864	Q	0.8493	0.1135
865	K	0.8493	0.1089
866	K	0.8493	0.1046
867	T	0.8596	0.0987
868	E	0.8085	0.1082
869	G	0.8085	0.1237
870	K	0.8198	0.1339
871	T	0.8198	0.144
872	S	0.8085	0.1684
873	S	0.8421	0.1944
874	S	0.8375	0.2235
875	S	0.8162	0.2565
876	K	0.8162	0.2964
877	E	0.8125	0.339
878	V	0.8313	0.392
879	K	0.7331	0.3922
880	E	0.7629	0.3895
881	K	0.7951	0.3992
882	A	0.7951	0.4103
883	P	0.7799	0.4042
884	S	0.8125	0.3976
885	S	0.8125	0.387
886	S	0.7629	0.4
887	S	0.7755	0.4097
888	N	0.7629	0.4187
889	C	0.7951	0.4245
890	P	0.7951	0.448
891	P	0.8162	0.4663
892	S	0.8313	0.4806
893	A	0.853	0.497
894	P	0.8198	0.5018
895	T	0.8198	0.5026
896	L	0.7718	0.5253
897	D	0.7331	0.5201
898	S	0.6183	0.5269
899	S	0.6089	0.5342
900	K	0.725	0.5412
901	P	0.7036	0.5502
902	R	0.6806	0.557
903	R	0.5951	0.5656
904	T	0.6089	0.5678
905	K	0.5456	0.5805
906	L	0.5533	0.5945
907	V	0.6269	0.5879
908	F	0.5296	0.5838
909	D	0.4766	0.5712
910	D	0.494	0.5606
911	R	0.5055	0.5487
912	N	0.4507	0.5349
913	Y	0.4369	0.5226
914	S	0.422	0.5059
915	A	0.3704	0.494
916	D	0.3704	0.4797
917	H	0.4256	0.4684
918	Y	0.4801	0.4583
919	L	0.5493	0.4488
920	Q	0.5456	0.4398
921	E	0.5098	0.4333
922	A	0.4409	0.4288
923	K	0.4186	0.426
924	K	0.494	0.4242
925	L	0.5098	0.4217
926	K	0.4256	0.4228
927	H	0.4292	0.4238
928	N	0.4149	0.4279
929	A	0.4582	0.4309
930	D	0.4685	0.4318
931	A	0.384	0.429
932	L	0.3117	0.4254
933	S	0.2783	0.426
934	D	0.2884	0.426
935	R	0.268	0.4273
936	F	0.2783	0.4288
937	E	0.2364	0.4286
938	K	0.2193	0.4288
939	A	0.1298	0.4255
940	V	0.1007	0.4225
941	Y	0.1048	0.4212
942	Y	0.0676	0.4235
943	L	0.0948	0.4297
944	D	0.107	0.4304
945	A	0.0909	0.4232
946	V	0.0592	0.4191
947	V	0.1162	0.4137
948	S	0.1092	0.4074
949	F	0.1206	0.4003
950	I	0.1184	0.3888
951	E	0.1611	0.3751
952	C	0.2292	0.3624
953	G	0.2918	0.352
954	N	0.3426	0.3449
955	A	0.3356	0.3401
956	L	0.384	0.3349
957	E	0.3249	0.3249
958	K	0.3983	0.315
959	N	0.374	0.3095
960	A	0.3983	0.3052
961	Q	0.4619	0.3018
962	E	0.4652	0.3005
963	S	0.5707	0.2985
964	K	0.5139	0.2979
965	S	0.5055	0.2969
966	P	0.4685	0.2981
967	F	0.4507	0.2975
968	P	0.4409	0.2981
969	M	0.3631	0.2992
970	Y	0.3494	0.2949
971	S	0.346	0.2883
972	E	0.3321	0.2812
973	T	0.2609	0.2745
974	V	0.2609	0.268
975	D	0.2783	0.2613
976	L	0.2034	0.2553
977	I	0.1323	0.2498
978	K	0.1914	0.2462
979	Y	0.1914	0.246
980	T	0.2224	0.2435
981	M	0.268	0.2434
982	K	0.2752	0.2415
983	L	0.2328	0.2406
984	K	0.2034	0.2369
985	N	0.2609	0.233
986	Y	0.2541	0.2306
987	L	0.3215	0.2259
988	A	0.3286	0.2222
989	P	0.3286	0.2168
990	D	0.3529	0.2139
991	A	0.2849	0.2201
992	T	0.2258	0.2239
993	A	0.1643	0.2367
994	A	0.2292	0.2524
995	D	0.1528	0.2689
996	K	0.1528	0.2866
997	R	0.2164	0.3061
998	L	0.2129	0.3311
999	T	0.1759	0.3553
1000	V	0.0967	0.3885
1001	L	0.0592	0.4211
1002	C	0.0749	0.4273
1003	L	0.0473	0.3934
1004	R	0.0287	0.374
1005	C	0.0341	0.3623
1006	E	0.0214	0.3365
1007	S	0.0209	0.3136
1008	L	0.0198	0.2921
1009	L	0.032	0.2821
1010	Y	0.0349	0.2791
1011	L	0.0405	0.2829
1012	R	0.0405	0.2864
1013	L	0.069	0.2888
1014	F	0.0631	0.3023
1015	K	0.0568	0.316
1016	L	0.0967	0.3272
1017	K	0.0909	0.3503
1018	K	0.0592	0.3671
1019	E	0.0909	0.386
1020	N	0.1476	0.3992
1021	A	0.2224	0.4027
1022	L	0.2224	0.3983
1023	K	0.2094	0.4005
1024	Y	0.2918	0.403
1025	S	0.3948	0.4062
1026	K	0.3087	0.4042
1027	T	0.3948	0.4041
1028	L	0.4087	0.4013
1029	T	0.4051	0.4067
1030	E	0.3983	0.4105
1031	H	0.3494	0.414
1032	L	0.4087	0.4213
1033	K	0.4725	0.4335
1034	N	0.5055	0.4265
1035	S	0.6089	0.4219
1036	Y	0.5211	0.4223
1037	N	0.5211	0.4213
1038	N	0.5139	0.4223
1039	S	0.5992	0.4249
1040	Q	0.5577	0.4288
1041	A	0.4766	0.4327
1042	P	0.4652	0.4307
1043	S	0.5055	0.4283
1044	P	0.5419	0.4287
1045	G	0.5211	0.4313
1046	L	0.5577	0.4355
1047	G	0.5992	0.4387
1048	S	0.5758	0.444
1049	K	0.5951	0.4502
1050	A	0.5992	0.4571
1051	V	0.4979	0.4663
1052	G	0.5342	0.4715
1053	M	0.5342	0.477
1054	P	0.5382	0.477
1055	S	0.5211	0.475
1056	P	0.5211	0.4713
1057	V	0.6089	0.4678
1058	S	0.6322	0.4624
1059	P	0.5254	0.4576
1060	K	0.5211	0.4527
1061	L	0.5533	0.4481
1062	S	0.6269	0.4382
1063	P	0.5854	0.4311
1064	G	0.6322	0.4251
1065	N	0.5854	0.4229
1066	S	0.5493	0.4225
1067	G	0.5139	0.4228
1068	N	0.5456	0.424
1069	Y	0.5456	0.4269
1070	S	0.5098	0.4305
1071	S	0.5055	0.4333
1072	G	0.5901	0.4299
1073	A	0.5211	0.4272
1074	S	0.4901	0.4247
1075	S	0.4051	0.4231
1076	A	0.4186	0.4222
1077	S	0.433	0.4212
1078	A	0.433	0.4204
1079	S	0.3356	0.4199
1080	G	0.433	0.4209
1081	S	0.4441	0.4226
1082	S	0.4149	0.4266
1083	V	0.3872	0.4317
1084	T	0.3872	0.432
1085	I	0.3872	0.4267
1086	P	0.3053	0.4243
1087	Q	0.2783	0.4218
1088	K	0.2918	0.4177
1089	I	0.2609	0.4113
1090	H	0.268	0.4082
1091	Q	0.2645	0.4105
1092	M	0.2817	0.4125
1093	A	0.1852	0.4172
1094	A	0.1759	0.4223
1095	S	0.1092	0.4263
1096	Y	0.1501	0.4306
1097	V	0.1298	0.4318
1098	Q	0.1349	0.4256
1099	V	0.0835	0.4196
1100	T	0.0734	0.4139
1101	S	0.0765	0.4139
1102	N	0.078	0.4178
1103	F	0.0799	0.4233
1104	L	0.107	0.4258
1105	Y	0.1349	0.4216
1106	A	0.0929	0.4159
1107	T	0.1476	0.4096
1108	E	0.2002	0.4062
1109	I	0.2094	0.4022
1110	W	0.2817	0.3939
1111	D	0.2817	0.3754
1112	Q	0.3019	0.3516
1113	A	0.1942	0.3324
1114	E	0.2002	0.3147
1115	Q	0.2436	0.2992
1116	L	0.3494	0.2913
1117	S	0.3053	0.285
1118	K	0.3182	0.2809
1119	E	0.3053	0.2767
1120	Q	0.3286	0.2696
1121	K	0.4017	0.2687
1122	E	0.3872	0.2735
1123	F	0.4087	0.2804
1124	F	0.3631	0.281
1125	A	0.2752	0.276
1126	E	0.1671	0.274
1127	L	0.2436	0.2686
1128	D	0.2193	0.2665
1129	K	0.2164	0.26
1130	V	0.1323	0.2528
1131	M	0.1028	0.2539
1132	G	0.1048	0.2498
1133	P	0.1048	0.2471
1134	L	0.1206	0.2412
1135	I	0.1449	0.2373
1136	F	0.1731	0.2342
1137	N	0.0948	0.2289
1138	A	0.1449	0.2238
1139	S	0.1373	0.215
1140	I	0.1449	0.2073
1141	M	0.1942	0.2011
1142	T	0.1583	0.1891
1143	D	0.1643	0.182
1144	L	0.0799	0.1776
1145	V	0.0765	0.1778
1146	R	0.1251	0.1784
1147	Y	0.2164	0.1797
1148	T	0.2164	0.1842
1149	R	0.2129	0.1888
1150	Q	0.2129	0.1979
1151	G	0.2129	0.2078
1152	L	0.1731	0.2122
1153	H	0.1643	0.2189
1154	W	0.1275	0.2166
1155	L	0.1671	0.2081
1156	R	0.2002	0.1963
1157	Q	0.1643	0.1853
1158	D	0.2399	0.1724
1159	A	0.2034	0.1663
1160	K	0.1611	0.1594
1161	L	0.1137	0.1507
1162	I	0.0799	0.1408
1163	S	0.1298	0.1323
################
# IUPred2A: context-dependent prediction of protein disorder as a function of redox state and protein binding
# Balint Meszaros, Gabor Erdos, Zsuzsanna Dosztanyi
# Nucleic Acids Research 2018, Submitted
>sp|P08579|RU2B_HUMAN U2 small nuclear ribonucleoprotein B'' OS=Homo sapiens OX=9606 GN=SNRPB2 PE=1 SV=1
# POS	AMINO ACID	IUPRED SCORE	ANCHOR SCORE
1	M	0.1583	0.3106
2	D	0.2292	0.3065
3	I	0.2951	0.3028
4	R	0.2715	0.3024
5	P	0.3249	0.2999
6	N	0.3529	0.2955
7	H	0.3774	0.2958
8	T	0.3087	0.2883
9	I	0.3321	0.2842
10	Y	0.3529	0.2817
11	I	0.3807	0.2792
12	N	0.4369	0.2771
13	N	0.3566	0.2735
14	M	0.4441	0.2682
15	N	0.4476	0.2638
16	D	0.4149	0.2601
17	K	0.3321	0.2595
18	I	0.2399	0.2577
19	K	0.2164	0.2628
20	K	0.2292	0.2676
21	E	0.2328	0.2736
22	E	0.3117	0.2822
23	L	0.3087	0.2926
24	K	0.2034	0.3043
25	R	0.2399	0.3137
26	S	0.2364	0.3204
27	L	0.1881	0.3255
28	Y	0.1424	0.3268
29	A	0.2094	0.3282
30	L	0.1528	0.326
31	F	0.1162	0.3209
32	S	0.0967	0.3118
33	Q	0.0631	0.301
34	F	0.1007	0.29
35	G	0.1007	0.279
36	H	0.078	0.2712
37	V	0.078	0.2617
38	V	0.1007	0.2553
39	D	0.1702	0.2539
40	I	0.1914	0.2532
41	V	0.2715	0.2523
42	A	0.3356	0.2533
43	L	0.2503	0.2577
44	K	0.1881	0.264
45	T	0.2094	0.2677
46	M	0.1349	0.2747
47	K	0.1251	0.2816
48	M	0.1759	0.2909
49	R	0.1671	0.2985
50	G	0.1643	0.3001
51	Q	0.2224	0.3029
52	A	0.2752	0.3056
53	F	0.2988	0.3083
54	V	0.374	0.3047
55	I	0.3494	0.3027
56	F	0.2884	0.3023
57	K	0.3286	0.3
58	E	0.346	0.297
59	L	0.3117	0.2967
60	G	0.3117	0.2982
61	S	0.3117	0.3027
62	S	0.2064	0.3101
63	T	0.2575	0.3183
64	N	0.2503	0.3331
65	A	0.2193	0.3501
66	L	0.2918	0.3669
67	R	0.3774	0.3816
68	Q	0.4087	0.3939
69	L	0.3599	0.4088
70	Q	0.4369	0.4221
71	G	0.3631	0.431
72	F	0.3774	0.4179
73	P	0.2951	0.4083
74	F	0.268	0.4005
75	Y	0.2541	0.4009
76	G	0.2783	0.4034
77	K	0.346	0.4069
78	P	0.3356	0.4096
79	M	0.3286	0.4137
80	R	0.3182	0.4184
81	I	0.2292	0.4225
82	Q	0.2292	0.4272
83	Y	0.3215	0.4308
84	A	0.2575	0.4334
85	K	0.3566	0.4355
86	T	0.4441	0.4381
87	D	0.4441	0.4416
88	S	0.3494	0.4487
89	D	0.2951	0.4591
90	I	0.3392	0.4741
91	I	0.3286	0.4888
92	S	0.4149	0.5001
93	K	0.3983	0.5156
94	M	0.4864	0.5327
95	R	0.5098	0.5435
96	G	0.5296	0.5504
97	T	0.5211	0.5547
98	F	0.5098	0.5583
99	A	0.5098	0.534
100	D	0.4725	0.5018
101	K	0.5533	0.4632
102	E	0.6576	0.4265
103	K	0.5758	0.4031
104	K	0.5951	0.3776
105	K	0.662	0.3518
106	E	0.6576	0.3312
107	K	0.6183	0.3214
108	K	0.6183	0.3108
109	K	0.7505	0.2972
110	A	0.7843	0.3022
111	K	0.7916	0.3025
112	T	0.7881	0.3025
113	V	0.7718	0.3058
114	E	0.805	0.2919
115	Q	0.805	0.2807
116	T	0.8235	0.2673
117	A	0.8085	0.2606
118	T	0.8125	0.2406
119	T	0.8493	0.2252
120	T	0.8655	0.2113
121	N	0.8853	0.2021
122	K	0.8655	0.2042
123	K	0.8765	0.2101
124	P	0.919	0.2173
125	G	0.9211	0.2331
126	Q	0.9126	0.2493
127	G	0.9211	0.2652
128	T	0.9346	0.277
129	P	0.9346	0.2986
130	N	0.9473	0.3168
131	S	0.9534	0.3344
132	A	0.9593	0.3467
133	N	0.9664	0.3457
134	T	0.9433	0.3514
135	Q	0.9433	0.3573
136	G	0.9473	0.3627
137	N	0.8894	0.3749
138	S	0.9106	0.3907
139	T	0.9269	0.4061
140	P	0.919	0.4218
141	N	0.8421	0.4418
142	P	0.7718	0.4697
143	Q	0.725	0.5092
144	V	0.5901	0.5638
145	P	0.5098	0.6085
146	D	0.5139	0.6456
147	Y	0.5296	0.6762
148	P	0.4476	0.7019
149	P	0.4801	0.7216
150	N	0.4901	0.7377
151	Y	0.4725	0.7508
152	I	0.4582	0.7572
153	L	0.4441	0.7531
154	F	0.4409	0.7336
155	L	0.4685	0.7054
156	N	0.4087	0.6718
157	N	0.3392	0.6443
158	L	0.4256	0.622
159	P	0.3631	0.5966
160	E	0.2752	0.5749
161	E	0.1791	0.5574
162	T	0.2752	0.5384
163	N	0.3599	0.5229
164	E	0.3321	0.5145
165	M	0.4507	0.5084
166	M	0.5176	0.5017
167	L	0.4149	0.4931
168	S	0.3983	0.4824
169	M	0.4766	0.471
170	L	0.391	0.4586
171	F	0.3872	0.4463
172	N	0.3182	0.437
173	Q	0.2715	0.4317
174	F	0.2884	0.4285
175	P	0.2752	0.4305
176	G	0.3149	0.4331
177	F	0.3566	0.4343
178	K	0.4256	0.4343
179	E	0.3631	0.4348
180	V	0.374	0.4343
181	R	0.3529	0.434
182	L	0.391	0.4338
183	V	0.3872	0.4337
184	P	0.2884	0.4336
185	G	0.3872	0.4334
186	R	0.374	0.4331
187	H	0.384	0.433
188	D	0.4725	0.4329
189	I	0.4901	0.4327
190	A	0.4582	0.4325
191	F	0.5139	0.4329
192	V	0.4831	0.4333
193	E	0.5254	0.4336
194	F	0.5992	0.4334
195	E	0.5758	0.4334
196	N	0.5493	0.4334
197	D	0.4725	0.4337
198	G	0.4801	0.4337
199	Q	0.4725	0.4335
200	A	0.4476	0.4337
201	G	0.4652	0.4335
202	A	0.4766	0.4333
203	A	0.5342	0.4326
204	R	0.5533	0.4318
205	D	0.6661	0.4309
206	A	0.6576	0.4302
207	L	0.6089	0.43
208	Q	0.5493	0.4304
209	G	0.5419	0.4308
210	F	0.4476	0.4313
211	K	0.4725	0.4315
212	I	0.3807	0.4319
213	T	0.3774	0.4323
214	P	0.391	0.4327
215	S	0.3774	0.4326
216	H	0.3426	0.433
217	A	0.3426	0.4319
218	M	0.384	0.4305
219	K	0.3392	0.4275
220	I	0.3117	0.4254
221	T	0.3983	0.4239
222	Y	0.3774	0.4233
223	A	0.4619	0.4222
224	K	0.4256	0.4214
225	K	0.3321	0.4216
################
# IUPred2A: context-dependent prediction of protein disorder as a function of redox state and protein binding
# Balint Meszaros, Gabor Erdos, Zsuzsanna Dosztanyi
# Nucleic Acids Research 2018, Submitted
>sp|Q9H9Y6|RPA2_HUMAN DNA-directed RNA polymerase I subunit RPA2 OS=Homo sapiens OX=9606 GN=POLR1B PE=1 SV=2
# POS	AMINO ACID	IUPRED SCORE	ANCHOR SCORE
1	M	0.5456	0.5385
2	D	0.5665	0.5288
3	P	0.5951	0.5188
4	G	0.6661	0.5112
5	S	0.6755	0.5063
6	R	0.5577	0.503
7	W	0.5665	0.498
8	R	0.5854	0.4922
9	N	0.5017	0.4892
10	L	0.5254	0.4871
11	P	0.5533	0.4809
12	S	0.6269	0.4759
13	G	0.6043	0.474
14	P	0.4725	0.4715
15	S	0.4725	0.4693
16	L	0.3948	0.467
17	K	0.4186	0.4617
18	H	0.5211	0.4559
19	L	0.5342	0.451
20	T	0.5382	0.4453
21	D	0.6531	0.4398
22	P	0.6136	0.4358
23	S	0.5807	0.4328
24	Y	0.5456	0.4303
25	G	0.433	0.4282
26	I	0.4476	0.4264
27	P	0.5419	0.4257
28	R	0.4582	0.4243
29	E	0.4619	0.4234
30	Q	0.5419	0.4227
31	Q	0.4979	0.4218
32	K	0.4901	0.4203
33	A	0.3983	0.4172
34	A	0.4119	0.4148
35	L	0.5017	0.4137
36	Q	0.391	0.4143
37	E	0.4801	0.4165
38	L	0.3599	0.4188
39	T	0.3286	0.423
40	R	0.2541	0.4282
41	A	0.2399	0.4305
42	H	0.2364	0.4319
43	V	0.2399	0.4326
44	E	0.1914	0.4307
45	S	0.2164	0.43
46	F	0.2164	0.4335
47	N	0.1791	0.4316
48	Y	0.1184	0.4278
49	A	0.1914	0.4242
50	V	0.1611	0.4217
51	H	0.1007	0.4175
52	E	0.1373	0.4193
53	G	0.1554	0.4238
54	L	0.1275	0.4233
55	G	0.1275	0.4282
56	L	0.0719	0.4278
57	A	0.1162	0.4314
58	V	0.0592	0.4264
59	Q	0.1028	0.4227
60	A	0.1298	0.4164
61	I	0.1942	0.4079
62	P	0.1942	0.4019
63	P	0.1184	0.3913
64	F	0.1162	0.3787
65	E	0.1007	0.3706
66	F	0.1048	0.3594
67	A	0.1028	0.3582
68	F	0.0765	0.3536
69	K	0.1206	0.3628
70	D	0.0948	0.3683
71	E	0.0749	0.3768
72	R	0.0749	0.3837
73	I	0.0631	0.3917
74	S	0.0631	0.4024
75	F	0.1323	0.414
76	T	0.1298	0.43
77	I	0.1528	0.4213
78	L	0.1969	0.4057
79	D	0.2918	0.3835
80	A	0.2951	0.3672
81	V	0.2918	0.3496
82	I	0.1914	0.3337
83	S	0.1275	0.3144
84	P	0.1969	0.2976
85	P	0.2094	0.2831
86	T	0.2817	0.2686
87	V	0.2849	0.2576
88	P	0.2988	0.246
89	K	0.2849	0.2372
90	G	0.2951	0.2315
91	T	0.2951	0.2265
92	I	0.3704	0.2204
93	C	0.3807	0.2123
94	K	0.384	0.208
95	E	0.3599	0.2042
96	A	0.3392	0.2003
97	N	0.3356	0.1992
98	V	0.4017	0.2004
99	Y	0.384	0.2029
100	P	0.2918	0.2061
101	A	0.2951	0.211
102	E	0.2849	0.2175
103	C	0.3704	0.2255
104	R	0.3631	0.2359
105	G	0.3704	0.2434
106	R	0.3215	0.2509
107	R	0.3631	0.2576
108	S	0.268	0.2598
109	T	0.346	0.2596
110	Y	0.3392	0.2663
111	R	0.2884	0.2706
112	G	0.2503	0.2737
113	K	0.247	0.2773
114	L	0.3215	0.2807
115	T	0.2328	0.2847
116	A	0.2328	0.2909
117	D	0.2292	0.2981
118	I	0.2258	0.304
119	N	0.1501	0.3155
120	W	0.0888	0.3338
121	A	0.1501	0.3322
122	V	0.1554	0.33
123	N	0.0851	0.3319
124	G	0.0506	0.3392
125	I	0.0851	0.3469
126	S	0.0443	0.3508
127	K	0.0349	0.3531
128	G	0.038	0.353
129	I	0.0372	0.3575
130	I	0.0258	0.3568
131	K	0.0306	0.3476
132	Q	0.0372	0.3505
133	F	0.0581	0.358
134	L	0.0531	0.3516
135	G	0.03	0.3359
136	Y	0.0306	0.3294
137	V	0.0334	0.3218
138	P	0.0198	0.3127
139	I	0.0202	0.307
140	M	0.0356	0.2965
141	V	0.0349	0.2793
142	K	0.0398	0.2657
143	S	0.0424	0.2503
144	K	0.0888	0.2321
145	L	0.1184	0.2178
146	C	0.069	0.2072
147	N	0.0704	0.1825
148	L	0.1137	0.1627
149	R	0.0985	0.1484
150	N	0.1583	0.1347
151	L	0.2129	0.1243
152	P	0.2951	0.1197
153	P	0.2575	0.1149
154	Q	0.2752	0.1111
155	A	0.2884	0.1081
156	L	0.3249	0.1085
157	I	0.4051	0.1097
158	E	0.391	0.117
159	H	0.3807	0.1235
160	H	0.2645	0.1309
161	E	0.1702	0.1368
162	E	0.1671	0.1436
163	A	0.1583	0.1494
164	E	0.1399	0.1567
165	E	0.0765	0.1638
166	M	0.1048	0.1723
167	G	0.1702	0.1787
168	G	0.1881	0.1855
169	Y	0.1092	0.1943
170	F	0.1137	0.2082
171	I	0.087	0.216
172	I	0.0463	0.2304
173	N	0.0244	0.248
174	G	0.0235	0.2713
175	I	0.0248	0.2946
176	E	0.0235	0.32
177	K	0.032	0.3475
178	V	0.0349	0.3725
179	I	0.0184	0.4006
180	R	0.0372	0.4181
181	M	0.0424	0.4323
182	L	0.0605	0.4185
183	I	0.0799	0.4108
184	M	0.0414	0.4102
185	P	0.0433	0.4183
186	R	0.0888	0.4257
187	R	0.0817	0.4316
188	N	0.0398	0.4165
189	F	0.0631	0.4065
190	P	0.1137	0.3862
191	I	0.1137	0.3761
192	A	0.1424	0.3596
193	M	0.2436	0.3394
194	I	0.3249	0.3188
195	R	0.2715	0.2937
196	P	0.2575	0.2734
197	K	0.2609	0.2561
198	W	0.1643	0.2329
199	K	0.1501	0.2118
200	T	0.1852	0.1869
201	R	0.1611	0.1653
202	G	0.2002	0.1409
203	P	0.2328	0.1247
204	G	0.2002	0.116
205	Y	0.2164	0.1091
206	T	0.2164	0.1094
207	Q	0.2064	0.1083
208	Y	0.2193	0.1051
209	G	0.3286	0.1077
210	V	0.3249	0.1118
211	S	0.2817	0.1192
212	M	0.2064	0.1264
213	H	0.2193	0.1384
214	C	0.1554	0.1449
215	V	0.1702	0.1444
216	R	0.1759	0.1461
217	E	0.1671	0.1415
218	E	0.0909	0.1359
219	H	0.0948	0.1308
220	S	0.1048	0.1227
221	A	0.1702	0.1134
222	V	0.1702	0.1042
223	N	0.2193	0.098
224	M	0.1528	0.0893
225	N	0.1823	0.0848
226	L	0.1671	0.0832
227	H	0.1731	0.0811
228	Y	0.0835	0.0786
229	L	0.0424	0.0798
230	E	0.0235	0.0831
231	N	0.024	0.0858
232	G	0.03	0.0891
233	T	0.0518	0.0936
234	V	0.0275	0.0966
235	M	0.0188	0.1007
236	L	0.0101	0.1007
237	N	0.0102	0.0992
238	F	0.0113	0.0984
239	I	0.0117	0.0977
240	Y	0.0184	0.0951
241	R	0.0097	0.0889
242	K	0.0084	0.0823
243	E	0.0062	0.0766
244	L	0.0061	0.0685
245	F	0.0068	0.0611
246	F	0.006	0.0551
247	L	0.0062	0.0504
248	P	0.006	0.0468
249	L	0.006	0.0428
250	G	0.0078	0.0407
251	F	0.0115	0.0394
252	A	0.0078	0.0394
253	L	0.008	0.0395
254	K	0.0057	0.0386
255	A	0.0052	0.0383
256	L	0.0076	0.038
257	V	0.0125	0.038
258	S	0.0123	0.0384
259	F	0.008	0.0382
260	S	0.0109	0.0385
261	D	0.0108	0.0373
262	Y	0.0198	0.0353
263	Q	0.0258	0.0333
264	I	0.0483	0.0319
265	F	0.0518	0.0324
266	Q	0.0631	0.0338
267	E	0.0543	0.0353
268	L	0.0494	0.0356
269	I	0.0518	0.0362
270	K	0.1162	0.0385
271	G	0.1162	0.0412
272	K	0.0719	0.0439
273	E	0.1298	0.0473
274	D	0.1298	0.0493
275	D	0.1643	0.0516
276	S	0.1914	0.0513
277	F	0.1852	0.0503
278	L	0.1048	0.0497
279	R	0.1162	0.0503
280	N	0.1501	0.0523
281	S	0.1643	0.0538
282	V	0.1791	0.0554
283	S	0.1791	0.0582
284	Q	0.0948	0.0577
285	M	0.087	0.0593
286	L	0.0851	0.0585
287	R	0.0888	0.0577
288	I	0.1702	0.0568
289	V	0.2541	0.0553
290	M	0.1823	0.0544
291	E	0.1048	0.0514
292	E	0.1162	0.0475
293	G	0.0985	0.0443
294	C	0.0568	0.0415
295	S	0.0531	0.0436
296	T	0.078	0.0452
297	Q	0.0719	0.0434
298	K	0.032	0.0438
299	Q	0.0581	0.0449
300	V	0.0568	0.0473
301	L	0.0734	0.0483
302	N	0.0372	0.0494
303	Y	0.0364	0.0513
304	L	0.024	0.0511
305	G	0.0531	0.0494
306	E	0.0581	0.0453
307	C	0.0281	0.0424
308	F	0.016	0.0482
309	R	0.0191	0.0525
310	V	0.0198	0.0554
311	K	0.0334	0.0571
312	L	0.0618	0.0582
313	N	0.0454	0.0583
314	V	0.0676	0.0591
315	P	0.1275	0.062
316	D	0.0618	0.0675
317	W	0.0313	0.075
318	Y	0.0269	0.0807
319	P	0.0646	0.0774
320	N	0.0676	0.0734
321	E	0.0605	0.063
322	Q	0.0327	0.0555
323	A	0.0327	0.044
324	A	0.0174	0.0362
325	E	0.0248	0.0298
326	F	0.013	0.0249
327	L	0.012	0.0197
328	F	0.0205	0.0146
329	N	0.0398	0.0105
330	Q	0.0334	0.0078
331	C	0.0341	0.0061
332	I	0.03	0.0062
333	C	0.0148	0.0062
334	I	0.0109	0.0082
335	H	0.0109	0.0109
336	L	0.0075	0.0148
337	K	0.0084	0.0174
338	S	0.0085	0.0218
339	N	0.0115	0.0289
340	T	0.0111	0.0395
341	E	0.0108	0.0511
342	K	0.0165	0.0627
343	F	0.0174	0.0685
344	Y	0.0153	0.0756
345	M	0.0218	0.0741
346	L	0.0143	0.069
347	C	0.0194	0.0623
348	L	0.0194	0.0689
349	M	0.0198	0.0735
350	T	0.0202	0.0753
351	R	0.0119	0.0715
352	K	0.0095	0.0704
353	L	0.0101	0.0719
354	F	0.0191	0.0719
355	A	0.0364	0.07
356	L	0.0581	0.0681
357	A	0.1028	0.0668
358	K	0.1671	0.0666
359	G	0.1702	0.0619
360	E	0.1449	0.059
361	C	0.1501	0.0556
362	M	0.1554	0.059
363	E	0.1702	0.0599
364	D	0.1852	0.0603
365	N	0.2129	0.0625
366	P	0.2503	0.0668
367	D	0.3667	0.0714
368	S	0.3983	0.0772
369	L	0.4087	0.0835
370	V	0.3215	0.09
371	N	0.1914	0.0974
372	Q	0.2034	0.1107
373	E	0.2034	0.1233
374	V	0.1007	0.1397
375	L	0.0568	0.1572
376	T	0.0518	0.17
377	P	0.0473	0.186
378	G	0.0443	0.1989
379	Q	0.0263	0.2149
380	L	0.0506	0.2328
381	F	0.0765	0.2467
382	L	0.0372	0.2607
383	M	0.0218	0.2688
384	F	0.0141	0.2661
385	L	0.0194	0.262
386	K	0.0191	0.2555
387	E	0.0184	0.2508
388	K	0.0102	0.2401
389	L	0.0092	0.2337
390	E	0.006	0.2269
391	G	0.008	0.2179
392	W	0.0127	0.2113
393	L	0.0194	0.1961
394	V	0.0202	0.1805
395	S	0.0433	0.1703
396	I	0.0734	0.1609
397	K	0.0765	0.1539
398	I	0.0676	0.1484
399	A	0.0443	0.1428
400	F	0.0749	0.1351
401	D	0.0531	0.1268
402	K	0.0581	0.1196
403	K	0.1115	0.1134
404	A	0.1791	0.1119
405	Q	0.2541	0.1118
406	K	0.1791	0.1102
407	T	0.2258	0.1109
408	S	0.2292	0.1116
409	V	0.2328	0.109
410	S	0.1583	0.1089
411	M	0.2783	0.1093
412	N	0.2364	0.1086
413	T	0.2328	0.1082
414	D	0.1528	0.106
415	N	0.1852	0.103
416	L	0.1115	0.1003
417	M	0.1137	0.0981
418	R	0.1092	0.0924
419	I	0.1349	0.0872
420	F	0.0985	0.0851
421	T	0.1115	0.0824
422	M	0.0765	0.0792
423	G	0.0424	0.0759
424	I	0.0202	0.074
425	D	0.0163	0.074
426	L	0.0157	0.0744
427	T	0.0244	0.0743
428	K	0.0334	0.0745
429	P	0.0198	0.0762
430	F	0.0341	0.0776
431	E	0.069	0.0782
432	Y	0.0676	0.0791
433	L	0.0888	0.0812
434	F	0.0888	0.0833
435	A	0.0909	0.0844
436	T	0.087	0.0843
437	G	0.0909	0.087
438	N	0.0531	0.0917
439	L	0.0568	0.097
440	R	0.0483	0.1007
441	S	0.1007	0.1032
442	K	0.0909	0.1036
443	T	0.1007	0.1041
444	G	0.0888	0.1044
445	L	0.1229	0.1069
446	G	0.1028	0.1074
447	L	0.0835	0.1077
448	L	0.0888	0.102
449	Q	0.0817	0.0932
450	D	0.0835	0.0838
451	S	0.087	0.078
452	G	0.0424	0.0749
453	L	0.0244	0.0735
454	C	0.0244	0.0716
455	V	0.0143	0.0704
456	V	0.0143	0.0695
457	A	0.0141	0.0693
458	D	0.0214	0.0701
459	K	0.0174	0.0757
460	L	0.0168	0.0824
461	N	0.0101	0.0846
462	F	0.0082	0.0879
463	I	0.008	0.09
464	R	0.0108	0.0922
465	Y	0.0184	0.0939
466	L	0.0214	0.0952
467	S	0.0327	0.0923
468	H	0.0194	0.0915
469	F	0.0157	0.0904
470	R	0.0157	0.0861
471	C	0.0194	0.0851
472	V	0.0184	0.0959
473	H	0.038	0.104
474	R	0.0704	0.1137
475	G	0.0704	0.1238
476	A	0.087	0.1357
477	D	0.1449	0.1484
478	F	0.1501	0.1685
479	A	0.0967	0.1851
480	K	0.1184	0.2024
481	M	0.1373	0.2217
482	R	0.2364	0.2298
483	T	0.3019	0.2234
484	T	0.2094	0.2242
485	T	0.2064	0.2215
486	V	0.1137	0.2192
487	R	0.0851	0.218
488	R	0.0433	0.2003
489	L	0.1115	0.1815
490	L	0.0929	0.1649
491	P	0.0888	0.1453
492	E	0.1206	0.1288
493	S	0.1373	0.1165
494	W	0.1399	0.1059
495	G	0.1373	0.0908
496	F	0.1476	0.0801
497	L	0.2292	0.0708
498	C	0.1424	0.0556
499	P	0.1399	0.0527
500	V	0.1399	0.0513
501	H	0.1731	0.0519
502	T	0.1611	0.0532
503	P	0.1399	0.0541
504	D	0.0851	0.0572
505	G	0.1583	0.0606
506	E	0.1323	0.0667
507	P	0.1731	0.0726
508	C	0.1554	0.0713
509	G	0.2609	0.0863
510	L	0.1702	0.0967
511	M	0.1702	0.1055
512	N	0.1823	0.1081
513	H	0.1852	0.1114
514	L	0.0817	0.1172
515	T	0.0518	0.1188
516	A	0.0275	0.1187
517	V	0.0258	0.1187
518	C	0.0184	0.117
519	E	0.032	0.1379
520	V	0.0184	0.1425
521	V	0.0349	0.1415
522	T	0.0372	0.139
523	Q	0.0209	0.142
524	F	0.0141	0.1468
525	V	0.0133	0.1351
526	Y	0.0134	0.1226
527	T	0.0107	0.1147
528	A	0.0146	0.1045
529	S	0.0181	0.0984
530	I	0.0168	0.0846
531	P	0.0287	0.076
532	A	0.024	0.0695
533	L	0.0244	0.0657
534	L	0.0231	0.0599
535	C	0.0389	0.0524
536	N	0.0704	0.0558
537	L	0.1206	0.0623
538	G	0.1162	0.0673
539	V	0.1373	0.0748
540	T	0.078	0.0794
541	P	0.1349	0.0839
542	I	0.1298	0.0882
543	D	0.087	0.0915
544	G	0.0765	0.0904
545	A	0.1476	0.093
546	P	0.1759	0.0988
547	H	0.1028	0.0959
548	R	0.1028	0.0917
549	S	0.1092	0.0897
550	Y	0.1583	0.0868
551	S	0.1028	0.0868
552	E	0.0676	0.0872
553	C	0.0799	0.0855
554	Y	0.0749	0.0875
555	P	0.0389	0.0952
556	V	0.0313	0.1026
557	L	0.0287	0.1125
558	L	0.03	0.1243
559	D	0.0327	0.1409
560	G	0.0198	0.1544
561	V	0.03	0.1683
562	M	0.0356	0.1836
563	V	0.032	0.1965
564	G	0.0334	0.2084
565	W	0.0531	0.2167
566	V	0.0483	0.2178
567	D	0.0749	0.2189
568	K	0.0734	0.2125
569	D	0.1229	0.2043
570	L	0.1115	0.1873
571	A	0.0531	0.1745
572	P	0.0799	0.1635
573	G	0.069	0.1536
574	I	0.0618	0.1481
575	A	0.0618	0.1492
576	D	0.1323	0.1512
577	S	0.1852	0.1525
578	L	0.1759	0.153
579	R	0.1048	0.1518
580	H	0.1137	0.1507
581	F	0.2034	0.1543
582	K	0.1449	0.1592
583	V	0.0967	0.1653
584	L	0.1092	0.1709
585	R	0.1275	0.1702
586	E	0.1028	0.1645
587	K	0.0568	0.1581
588	R	0.0327	0.15
589	I	0.069	0.1445
590	P	0.0518	0.1481
591	P	0.0581	0.1543
592	W	0.1206	0.1609
593	M	0.1206	0.1635
594	E	0.1969	0.1625
595	V	0.2783	0.1617
596	V	0.1942	0.1644
597	L	0.1007	0.1658
598	I	0.1206	0.1676
599	P	0.1206	0.1762
600	M	0.1275	0.1822
601	T	0.0543	0.1815
602	G	0.0269	0.1776
603	K	0.0244	0.1739
604	P	0.0334	0.175
605	S	0.0306	0.1792
606	L	0.0581	0.1826
607	Y	0.0506	0.1923
608	P	0.087	0.2081
609	G	0.0909	0.2245
610	L	0.0494	0.2351
611	F	0.0676	0.2457
612	L	0.0749	0.2549
613	F	0.0473	0.2624
614	T	0.0518	0.2664
615	T	0.0483	0.2635
616	P	0.0287	0.2554
617	C	0.0405	0.247
618	R	0.0463	0.223
619	L	0.0389	0.1982
620	V	0.0389	0.175
621	R	0.0765	0.1619
622	P	0.1671	0.1533
623	V	0.1671	0.1431
624	Q	0.1942	0.1345
625	N	0.1881	0.1285
626	L	0.1881	0.1258
627	A	0.1275	0.1264
628	L	0.2193	0.131
629	G	0.2292	0.141
630	K	0.2258	0.1477
631	E	0.1881	0.1575
632	E	0.1449	0.1637
633	L	0.1349	0.1638
634	I	0.1373	0.1672
635	G	0.107	0.177
636	T	0.0568	0.1833
637	M	0.0454	0.1846
638	E	0.0631	0.1866
639	Q	0.1162	0.1845
640	I	0.1275	0.1837
641	F	0.0851	0.1857
642	M	0.0356	0.1873
643	N	0.0253	0.1859
644	V	0.0433	0.1889
645	A	0.0483	0.1933
646	I	0.0506	0.1934
647	F	0.0506	0.2
648	E	0.0676	0.212
649	D	0.0646	0.2184
650	E	0.0676	0.2271
651	V	0.069	0.2327
652	F	0.0676	0.2453
653	A	0.107	0.2554
654	G	0.0948	0.2717
655	V	0.1399	0.2877
656	T	0.1048	0.3047
657	T	0.1115	0.3226
658	H	0.2034	0.3348
659	Q	0.1298	0.3419
660	E	0.069	0.357
661	L	0.0494	0.3684
662	F	0.0835	0.3784
663	P	0.0851	0.3797
664	H	0.0605	0.3787
665	S	0.0704	0.3775
666	L	0.0531	0.38
667	L	0.0494	0.3778
668	S	0.0518	0.3766
669	V	0.0531	0.3772
670	I	0.0531	0.3796
671	A	0.0494	0.3737
672	N	0.0851	0.3702
673	F	0.1852	0.3722
674	I	0.1643	0.3747
675	P	0.1791	0.3792
676	F	0.1399	0.3848
677	S	0.1323	0.3859
678	D	0.2094	0.3885
679	H	0.1501	0.3869
680	N	0.2224	0.3837
681	Q	0.2645	0.3818
682	S	0.2951	0.384
683	P	0.2783	0.3862
684	R	0.4051	0.3863
685	N	0.5055	0.3844
686	M	0.4256	0.3827
687	Y	0.5493	0.376
688	Q	0.4256	0.3724
689	C	0.4409	0.3672
690	Q	0.3631	0.3694
691	M	0.268	0.376
692	G	0.2609	0.381
693	K	0.1731	0.386
694	Q	0.1611	0.3921
695	T	0.1731	0.3998
696	M	0.1643	0.4123
697	G	0.2064	0.4242
698	F	0.3182	0.4267
699	P	0.3182	0.4157
700	L	0.3807	0.4057
701	L	0.2884	0.4011
702	T	0.247	0.4015
703	Y	0.2503	0.3986
704	Q	0.1759	0.3922
705	D	0.1791	0.3861
706	R	0.1791	0.3842
707	S	0.2541	0.3877
708	D	0.268	0.3911
709	N	0.3807	0.3977
710	K	0.384	0.4007
711	L	0.384	0.3968
712	Y	0.3983	0.393
713	R	0.3948	0.387
714	L	0.5254	0.386
715	Q	0.5098	0.392
716	T	0.4409	0.4028
717	P	0.346	0.4086
718	Q	0.3631	0.4092
719	S	0.2575	0.4109
720	P	0.1611	0.4127
721	L	0.1791	0.4127
722	V	0.2064	0.4306
723	R	0.3117	0.4192
724	P	0.3215	0.3987
725	S	0.3117	0.3833
726	M	0.3286	0.3718
727	Y	0.2364	0.3682
728	D	0.2094	0.3595
729	Y	0.2002	0.344
730	Y	0.2129	0.3274
731	D	0.1554	0.3098
732	M	0.1528	0.291
733	D	0.1554	0.2879
734	N	0.1275	0.2821
735	Y	0.0719	0.2827
736	P	0.0424	0.2829
737	I	0.0581	0.2851
738	G	0.0592	0.2853
739	T	0.0543	0.288
740	N	0.0967	0.2937
741	A	0.0967	0.3029
742	I	0.0967	0.3193
743	V	0.0967	0.3313
744	A	0.0985	0.3342
745	V	0.0985	0.3448
746	I	0.1373	0.3464
747	S	0.087	0.342
748	Y	0.0888	0.3388
749	T	0.0605	0.332
750	G	0.0631	0.3245
751	Y	0.0555	0.3163
752	D	0.0568	0.301
753	M	0.0948	0.2789
754	E	0.0719	0.2684
755	D	0.0985	0.2611
756	A	0.1476	0.2476
757	M	0.2164	0.2382
758	I	0.1275	0.2375
759	V	0.1671	0.2335
760	N	0.1583	0.2305
761	K	0.1554	0.2288
762	A	0.2328	0.2334
763	S	0.1643	0.2436
764	W	0.1373	0.2555
765	E	0.1206	0.2566
766	R	0.1115	0.2551
767	G	0.1449	0.2563
768	F	0.107	0.2626
769	A	0.1115	0.2635
770	H	0.1671	0.2696
771	G	0.1028	0.2762
772	S	0.1048	0.2834
773	V	0.1399	0.2891
774	Y	0.1373	0.2888
775	K	0.1611	0.287
776	S	0.1424	0.2896
777	E	0.1476	0.296
778	F	0.1476	0.2993
779	I	0.2575	0.296
780	D	0.2918	0.2949
781	L	0.2951	0.2897
782	S	0.2258	0.2871
783	E	0.1731	0.2847
784	K	0.1373	0.2837
785	I	0.2064	0.2872
786	K	0.1399	0.291
787	Q	0.1373	0.2955
788	G	0.1449	0.298
789	D	0.2328	0.3033
790	S	0.3215	0.3089
791	S	0.3321	0.3149
792	L	0.4119	0.322
793	V	0.3566	0.3246
794	F	0.2609	0.3266
795	G	0.2817	0.324
796	I	0.3566	0.3173
797	K	0.2849	0.3119
798	P	0.2849	0.3093
799	G	0.3019	0.3074
800	D	0.3019	0.3084
801	P	0.2988	0.3063
802	R	0.2224	0.3064
803	V	0.3249	0.3072
804	L	0.2752	0.3103
805	Q	0.3053	0.3109
806	K	0.3053	0.312
807	L	0.3529	0.3179
808	D	0.3529	0.3156
809	D	0.2503	0.3105
810	D	0.2715	0.3029
811	G	0.1731	0.2962
812	L	0.1501	0.2923
813	P	0.1554	0.2858
814	F	0.2292	0.2794
815	I	0.2164	0.2754
816	G	0.1275	0.2761
817	A	0.1298	0.2816
818	K	0.1206	0.2916
819	L	0.069	0.3168
820	Q	0.0676	0.3346
821	Y	0.0372	0.3585
822	G	0.0405	0.3678
823	D	0.0676	0.3775
824	P	0.0568	0.3842
825	Y	0.1229	0.3885
826	Y	0.1823	0.3829
827	S	0.1048	0.3752
828	Y	0.0888	0.3724
829	L	0.0719	0.3629
830	N	0.0646	0.3465
831	L	0.032	0.3477
832	N	0.0555	0.339
833	T	0.0555	0.3448
834	G	0.0506	0.3493
835	E	0.0483	0.3635
836	S	0.0909	0.3788
837	F	0.0929	0.3836
838	V	0.0662	0.3819
839	M	0.0799	0.3727
840	Y	0.1349	0.3568
841	Y	0.1349	0.3264
842	K	0.1373	0.2849
843	S	0.1275	0.2527
844	K	0.087	0.2242
845	E	0.0506	0.1887
846	N	0.0433	0.1548
847	C	0.0473	0.128
848	V	0.0967	0.1207
849	V	0.1399	0.1132
850	D	0.1731	0.1039
851	N	0.2575	0.0981
852	I	0.3529	0.0973
853	K	0.3494	0.0951
854	V	0.2436	0.0962
855	C	0.2436	0.0938
856	S	0.1449	0.0951
857	N	0.0967	0.0972
858	D	0.0948	0.0971
859	T	0.0817	0.0941
860	G	0.1184	0.095
861	S	0.087	0.1031
862	G	0.0835	0.1123
863	K	0.0929	0.1251
864	F	0.1115	0.1413
865	K	0.1583	0.1525
866	C	0.2503	0.1659
867	V	0.2783	0.1843
868	C	0.2752	0.1961
869	I	0.1852	0.2244
870	T	0.1791	0.245
871	M	0.1914	0.2666
872	R	0.1881	0.277
873	V	0.107	0.2924
874	P	0.0909	0.3011
875	R	0.1611	0.3099
876	N	0.1702	0.3234
877	P	0.2503	0.3423
878	T	0.3117	0.3539
879	I	0.4186	0.3724
880	G	0.4979	0.3714
881	D	0.4901	0.3763
882	K	0.4507	0.3851
883	F	0.3631	0.4044
884	A	0.4256	0.4083
885	S	0.4017	0.4139
886	R	0.3149	0.4246
887	H	0.2064	0.4244
888	G	0.2064	0.4081
889	Q	0.1702	0.3916
890	K	0.268	0.3781
891	G	0.2817	0.3597
892	I	0.2193	0.3397
893	L	0.2503	0.3305
894	S	0.2436	0.3262
895	R	0.2817	0.3157
896	L	0.3053	0.3065
897	W	0.2988	0.3066
898	P	0.2988	0.3199
899	A	0.2503	0.3319
900	E	0.1759	0.3446
901	D	0.2002	0.358
902	M	0.2129	0.3714
903	P	0.2094	0.3875
904	F	0.2094	0.3933
905	T	0.1206	0.3966
906	E	0.1251	0.4009
907	S	0.2094	0.4044
908	G	0.3053	0.4017
909	M	0.2783	0.3905
910	V	0.2034	0.3822
911	P	0.2064	0.3752
912	D	0.1942	0.3682
913	I	0.2436	0.3622
914	L	0.1759	0.3598
915	F	0.2918	0.3678
916	N	0.2064	0.385
917	P	0.1852	0.3983
918	H	0.1528	0.4115
919	G	0.1007	0.4229
920	F	0.0851	0.433
921	P	0.1373	0.4233
922	S	0.1184	0.4123
923	R	0.087	0.4002
924	M	0.1206	0.3873
925	T	0.1823	0.3765
926	I	0.2884	0.3668
927	G	0.2783	0.3614
928	M	0.2193	0.3516
929	L	0.1942	0.3385
930	I	0.1323	0.3222
931	E	0.2292	0.3049
932	S	0.2034	0.2817
933	M	0.1424	0.2629
934	A	0.0835	0.2486
935	G	0.1115	0.2371
936	K	0.1137	0.2298
937	S	0.1501	0.2251
938	A	0.1554	0.222
939	A	0.2193	0.22
940	L	0.1969	0.2221
941	H	0.1969	0.2229
942	G	0.1048	0.2264
943	L	0.1048	0.2358
944	C	0.1476	0.2464
945	H	0.1881	0.2591
946	D	0.2002	0.2665
947	A	0.2034	0.2699
948	T	0.1759	0.2723
949	P	0.1373	0.271
950	F	0.1759	0.2721
951	I	0.1611	0.2667
952	F	0.087	0.2646
953	S	0.087	0.2574
954	E	0.1501	0.2544
955	E	0.1914	0.2386
956	N	0.1229	0.2119
957	S	0.1184	0.188
958	A	0.1184	0.1652
959	L	0.0948	0.1455
960	E	0.0799	0.1296
961	Y	0.0835	0.1099
962	F	0.1399	0.0949
963	G	0.1349	0.0813
964	E	0.078	0.072
965	M	0.0704	0.0606
966	L	0.0646	0.0547
967	K	0.069	0.053
968	A	0.0704	0.052
969	A	0.0494	0.0531
970	G	0.0463	0.0552
971	Y	0.0405	0.0582
972	N	0.0749	0.0641
973	F	0.0851	0.0713
974	Y	0.0851	0.0802
975	G	0.0765	0.0888
976	T	0.0581	0.1024
977	E	0.1092	0.1166
978	R	0.0662	0.1279
979	L	0.0909	0.1399
980	Y	0.0888	0.1494
981	S	0.0948	0.1547
982	G	0.1007	0.1598
983	I	0.0463	0.1723
984	S	0.0543	0.1857
985	G	0.0985	0.1977
986	L	0.0662	0.2105
987	E	0.0424	0.2219
988	L	0.0214	0.2333
989	E	0.0127	0.2487
990	A	0.0214	0.2617
991	D	0.0389	0.2797
992	I	0.024	0.2978
993	F	0.0244	0.314
994	I	0.0414	0.3188
995	G	0.0327	0.3219
996	V	0.0227	0.3265
997	V	0.0364	0.3314
998	Y	0.0341	0.3376
999	Y	0.0581	0.338
1000	Q	0.0253	0.3402
1001	R	0.0334	0.345
1002	L	0.0218	0.3477
1003	R	0.0372	0.3483
1004	H	0.078	0.3503
1005	M	0.1323	0.352
1006	V	0.1298	0.3508
1007	S	0.1528	0.3505
1008	D	0.2129	0.3471
1009	K	0.3149	0.343
1010	F	0.4119	0.343
1011	Q	0.3321	0.3348
1012	V	0.3356	0.3263
1013	R	0.4292	0.3173
1014	T	0.4369	0.3094
1015	T	0.4652	0.3025
1016	G	0.4149	0.2971
1017	A	0.4766	0.2938
1018	R	0.4766	0.2899
1019	D	0.4685	0.2869
1020	R	0.4801	0.2836
1021	V	0.5342	0.2793
1022	T	0.5296	0.2791
1023	N	0.6089	0.2772
1024	Q	0.5992	0.2759
1025	P	0.4831	0.2763
1026	I	0.4801	0.2737
1027	G	0.3599	0.274
1028	G	0.3872	0.2737
1029	R	0.4017	0.2723
1030	N	0.3494	0.2744
1031	V	0.3599	0.2775
1032	Q	0.4292	0.2815
1033	G	0.4292	0.286
1034	G	0.384	0.2948
1035	I	0.2884	0.3093
1036	R	0.1823	0.3258
1037	F	0.2292	0.3456
1038	G	0.2292	0.3628
1039	E	0.2292	0.3825
1040	M	0.2364	0.4068
1041	E	0.2224	0.4206
1042	R	0.1759	0.4217
1043	D	0.107	0.3913
1044	A	0.0646	0.3519
1045	L	0.0662	0.316
1046	L	0.1184	0.2931
1047	A	0.1184	0.2806
1048	H	0.1424	0.2644
1049	G	0.0719	0.2427
1050	T	0.0719	0.225
1051	S	0.0518	0.2234
1052	F	0.0463	0.2176
1053	L	0.0473	0.2292
1054	L	0.0463	0.2543
1055	H	0.0568	0.2998
1056	D	0.0631	0.3504
1057	R	0.0851	0.3964
1058	L	0.1048	0.4287
1059	F	0.0719	0.3779
1060	N	0.0398	0.2963
1061	C	0.0248	0.2338
1062	S	0.0253	0.2087
1063	D	0.0294	0.1731
1064	R	0.0483	0.1483
1065	S	0.0799	0.1293
1066	V	0.0473	0.1199
1067	A	0.0269	0.1106
1068	H	0.0258	0.0994
1069	V	0.0531	0.0899
1070	C	0.0646	0.0812
1071	V	0.0349	0.0912
1072	K	0.069	0.0966
1073	C	0.0704	0.0951
1074	G	0.0799	0.1086
1075	S	0.0948	0.1237
1076	L	0.1137	0.1414
1077	L	0.1583	0.1538
1078	S	0.1092	0.1654
1079	P	0.1092	0.1803
1080	L	0.1298	0.1984
1081	L	0.1759	0.2201
1082	E	0.2436	0.2219
1083	K	0.2541	0.2261
1084	P	0.3494	0.2302
1085	P	0.3566	0.2204
1086	P	0.268	0.2116
1087	S	0.3667	0.2019
1088	W	0.3494	0.1858
1089	S	0.3599	0.1686
1090	A	0.2541	0.155
1091	M	0.2399	0.1327
1092	R	0.3215	0.1097
1093	N	0.3117	0.092
1094	R	0.3087	0.078
1095	K	0.2849	0.0658
1096	Y	0.2609	0.0548
1097	N	0.1583	0.045
1098	C	0.1643	0.0376
1099	T	0.2715	0.0365
1100	L	0.2094	0.0362
1101	C	0.2399	0.0346
1102	S	0.2164	0.0394
1103	R	0.2436	0.0457
1104	S	0.1528	0.0527
1105	D	0.1092	0.0615
1106	T	0.0543	0.0723
1107	I	0.0967	0.0853
1108	D	0.0518	0.1028
1109	T	0.0483	0.1241
1110	V	0.0313	0.1413
1111	S	0.0424	0.158
1112	V	0.0851	0.1784
1113	P	0.0518	0.1877
1114	Y	0.0405	0.1985
1115	V	0.0341	0.2089
1116	F	0.0263	0.215
1117	R	0.0269	0.2207
1118	Y	0.0258	0.2214
1119	F	0.0253	0.2181
1120	V	0.0171	0.2077
1121	A	0.0244	0.1922
1122	E	0.0153	0.1797
1123	L	0.0218	0.1664
1124	A	0.0134	0.1486
1125	A	0.0151	0.1312
1126	M	0.0163	0.1161
1127	N	0.0235	0.1015
1128	I	0.0178	0.0909
1129	K	0.0235	0.0835
1130	V	0.0405	0.0755
1131	K	0.0483	0.0708
1132	L	0.0473	0.0671
1133	D	0.0287	0.063
1134	V	0.0454	0.0584
1135	V	0.0414	0.0568
################
# IUPred2A: context-dependent prediction of protein disorder as a function of redox state and protein binding
# Balint Meszaros, Gabor Erdos, Zsuzsanna Dosztanyi
# Nucleic Acids Research 2018, Submitted
>sp|O00567|NOP56_HUMAN Nucleolar protein 56 OS=Homo sapiens OX=9606 GN=NOP56 PE=1 SV=4
# POS	AMINO ACID	IUPRED SCORE	ANCHOR SCORE
1	M	0.0075	0.0091
2	V	0.0065	0.0083
3	L	0.0088	0.0085
4	L	0.0071	0.0083
5	H	0.008	0.0083
6	V	0.0068	0.0077
7	L	0.006	0.0072
8	F	0.0065	0.0069
9	E	0.0058	0.007
10	H	0.0069	0.0066
11	A	0.009	0.006
12	V	0.0076	0.0054
13	G	0.0107	0.0057
14	Y	0.0188	0.0058
15	A	0.0171	0.0058
16	L	0.0163	0.0059
17	L	0.0151	0.0064
18	A	0.0148	0.0069
19	L	0.0306	0.0073
20	K	0.0334	0.0081
21	E	0.032	0.0087
22	V	0.0244	0.0088
23	E	0.0443	0.0099
24	E	0.0494	0.0103
25	I	0.0888	0.0104
26	S	0.0662	0.0113
27	L	0.0631	0.0119
28	L	0.1206	0.0128
29	Q	0.0835	0.0135
30	P	0.1399	0.0148
31	Q	0.1424	0.0151
32	V	0.0592	0.0159
33	E	0.1048	0.0196
34	E	0.0929	0.0219
35	S	0.0414	0.0231
36	V	0.0518	0.0239
37	L	0.0518	0.0245
38	N	0.0518	0.0261
39	L	0.0581	0.0262
40	G	0.0463	0.0276
41	K	0.0181	0.0285
42	F	0.0115	0.0308
43	H	0.0209	0.0353
44	S	0.0104	0.0357
45	I	0.0087	0.0368
46	V	0.0087	0.0428
47	R	0.0115	0.0522
48	L	0.0191	0.0617
49	V	0.0119	0.07
50	A	0.0163	0.082
51	F	0.0104	0.0923
52	C	0.0109	0.105
53	P	0.0231	0.1153
54	F	0.0181	0.1188
55	A	0.0198	0.1272
56	S	0.03	0.1367
57	S	0.0306	0.1388
58	Q	0.03	0.1381
59	V	0.0605	0.1412
60	A	0.0967	0.1476
61	L	0.0734	0.1498
62	E	0.0985	0.1482
63	N	0.1671	0.1489
64	A	0.1501	0.1508
65	N	0.2783	0.1568
66	A	0.2164	0.1628
67	V	0.2224	0.1686
68	S	0.1424	0.1796
69	E	0.0817	0.1929
70	G	0.0749	0.2035
71	V	0.1028	0.214
72	V	0.1759	0.2295
73	H	0.1702	0.2565
74	E	0.0948	0.2751
75	D	0.1399	0.2957
76	L	0.1275	0.3139
77	R	0.1528	0.3281
78	L	0.2193	0.339
79	L	0.2224	0.3428
80	L	0.2094	0.3395
81	E	0.1476	0.334
82	T	0.1373	0.3291
83	H	0.1251	0.3238
84	L	0.1184	0.3043
85	P	0.0676	0.2891
86	S	0.0618	0.2689
87	K	0.1162	0.2507
88	K	0.1349	0.2386
89	K	0.2164	0.2291
90	K	0.2034	0.2177
91	V	0.2918	0.2085
92	L	0.2436	0.202
93	L	0.2002	0.1934
94	G	0.1115	0.1789
95	V	0.1881	0.1686
96	G	0.1702	0.1596
97	D	0.1852	0.1549
98	P	0.1137	0.1504
99	K	0.1137	0.1409
100	I	0.0646	0.134
101	G	0.0704	0.1324
102	A	0.0676	0.1302
103	A	0.1206	0.1254
104	I	0.2002	0.1206
105	Q	0.2002	0.1197
106	E	0.2752	0.1194
107	E	0.2034	0.1186
108	L	0.1184	0.1156
109	G	0.0799	0.1107
110	Y	0.087	0.109
111	N	0.0909	0.1038
112	C	0.0531	0.0993
113	Q	0.0676	0.1001
114	T	0.0817	0.102
115	G	0.0985	0.1046
116	G	0.0967	0.1108
117	V	0.0506	0.1197
118	I	0.0483	0.1324
119	A	0.0424	0.1523
120	E	0.0443	0.1819
121	I	0.087	0.2155
122	L	0.0454	0.2583
123	R	0.0494	0.2939
124	G	0.0483	0.3194
125	V	0.0454	0.3479
126	R	0.0258	0.3757
127	L	0.0275	0.3919
128	H	0.0463	0.4013
129	F	0.0494	0.3915
130	H	0.0605	0.3659
131	N	0.0454	0.3227
132	L	0.0494	0.2808
133	V	0.087	0.2433
134	K	0.0704	0.2146
135	G	0.0734	0.187
136	L	0.0676	0.1643
137	T	0.0662	0.1422
138	D	0.0676	0.1246
139	L	0.0631	0.1079
140	S	0.1275	0.1
141	A	0.1229	0.0943
142	C	0.0676	0.094
143	K	0.1137	0.0967
144	A	0.1671	0.099
145	Q	0.1424	0.1013
146	L	0.1449	0.1071
147	G	0.1643	0.1099
148	L	0.1583	0.1166
149	G	0.0817	0.1237
150	H	0.1449	0.1358
151	S	0.1007	0.1412
152	Y	0.1298	0.1459
153	S	0.2002	0.1491
154	R	0.1424	0.1482
155	A	0.1759	0.1451
156	K	0.1791	0.1434
157	V	0.2258	0.1395
158	K	0.1501	0.1382
159	F	0.1476	0.133
160	N	0.1583	0.1281
161	V	0.1501	0.1216
162	N	0.0909	0.1188
163	R	0.1449	0.1163
164	V	0.0888	0.1128
165	D	0.0506	0.1117
166	N	0.0646	0.1127
167	M	0.069	0.1124
168	I	0.0592	0.1093
169	I	0.0631	0.1065
170	Q	0.1229	0.1071
171	S	0.1184	0.1068
172	I	0.1048	0.1058
173	S	0.1048	0.1065
174	L	0.107	0.107
175	L	0.0817	0.1091
176	D	0.078	0.1107
177	Q	0.0568	0.1134
178	L	0.0719	0.1173
179	D	0.0817	0.1246
180	K	0.1424	0.1324
181	D	0.1449	0.1362
182	I	0.0799	0.1429
183	N	0.0835	0.1562
184	T	0.0835	0.1701
185	F	0.0851	0.1896
186	S	0.1449	0.2073
187	M	0.0734	0.2297
188	R	0.0835	0.2496
189	V	0.1501	0.2709
190	R	0.087	0.2937
191	E	0.0568	0.3189
192	W	0.0543	0.3491
193	Y	0.0543	0.3743
194	G	0.0275	0.3802
195	Y	0.0294	0.3841
196	H	0.0631	0.3773
197	F	0.069	0.3663
198	P	0.069	0.3448
199	E	0.0704	0.3217
200	L	0.0631	0.3062
201	V	0.038	0.2936
202	K	0.0349	0.2771
203	I	0.0389	0.2653
204	I	0.0543	0.2556
205	N	0.0592	0.2522
206	D	0.0483	0.2567
207	N	0.0253	0.2677
208	A	0.0506	0.2834
209	T	0.0454	0.3034
210	Y	0.0414	0.3248
211	C	0.0765	0.335
212	R	0.1251	0.3378
213	L	0.0734	0.3449
214	A	0.1373	0.3428
215	Q	0.2292	0.3411
216	F	0.2224	0.3371
217	I	0.2193	0.3187
218	G	0.1323	0.2957
219	N	0.1731	0.2745
220	R	0.1702	0.2556
221	R	0.1702	0.2402
222	E	0.2575	0.2309
223	L	0.2715	0.2242
224	N	0.2715	0.2171
225	E	0.3117	0.2163
226	D	0.2609	0.219
227	K	0.384	0.221
228	L	0.4801	0.2288
229	E	0.4441	0.2383
230	K	0.433	0.245
231	L	0.3948	0.2517
232	E	0.391	0.2557
233	E	0.3426	0.2577
234	L	0.3392	0.2603
235	T	0.2399	0.2649
236	M	0.2328	0.2672
237	D	0.1942	0.2631
238	G	0.1914	0.2593
239	A	0.2817	0.2562
240	K	0.2609	0.2545
241	A	0.2575	0.256
242	K	0.3053	0.2634
243	A	0.2849	0.2735
244	I	0.2292	0.2903
245	L	0.3249	0.3063
246	D	0.2258	0.3168
247	A	0.2645	0.3288
248	S	0.2193	0.3469
249	R	0.1424	0.3657
250	S	0.1791	0.3849
251	S	0.1115	0.4083
252	M	0.0799	0.4304
253	G	0.0851	0.4316
254	M	0.0592	0.4286
255	D	0.1137	0.4293
256	I	0.1759	0.42
257	S	0.0909	0.4152
258	A	0.1115	0.4097
259	I	0.1092	0.4025
260	D	0.1092	0.395
261	L	0.0749	0.3846
262	I	0.0494	0.3644
263	N	0.0631	0.3428
264	I	0.0364	0.3308
265	E	0.0463	0.3223
266	S	0.0483	0.3204
267	F	0.0494	0.3161
268	S	0.0518	0.3089
269	S	0.0704	0.3006
270	R	0.1206	0.2914
271	V	0.069	0.2808
272	V	0.1229	0.2775
273	S	0.2002	0.2801
274	L	0.1184	0.2834
275	S	0.1229	0.2862
276	E	0.1162	0.2889
277	Y	0.1137	0.2901
278	R	0.2034	0.2953
279	Q	0.1702	0.3028
280	S	0.1702	0.3115
281	L	0.1759	0.3206
282	H	0.1759	0.3307
283	T	0.2064	0.324
284	Y	0.2364	0.3184
285	L	0.3182	0.3126
286	R	0.2364	0.3038
287	S	0.2193	0.2891
288	K	0.2752	0.2747
289	M	0.1881	0.2574
290	S	0.1115	0.2335
291	Q	0.1115	0.2109
292	V	0.1881	0.1908
293	A	0.1528	0.1735
294	P	0.1048	0.1647
295	S	0.1671	0.1529
296	L	0.2164	0.1422
297	S	0.2164	0.1366
298	A	0.1476	0.135
299	L	0.0909	0.1356
300	I	0.0929	0.1362
301	G	0.1007	0.147
302	E	0.0765	0.1598
303	A	0.1137	0.171
304	V	0.1349	0.1839
305	G	0.0704	0.1968
306	A	0.0749	0.2133
307	R	0.1323	0.2319
308	L	0.0851	0.2422
309	I	0.087	0.2446
310	A	0.1399	0.249
311	H	0.1424	0.2535
312	A	0.1702	0.2454
313	G	0.1349	0.2385
314	S	0.1583	0.2338
315	L	0.2193	0.228
316	T	0.1643	0.2201
317	N	0.2034	0.2138
318	L	0.1275	0.2066
319	A	0.1298	0.2034
320	K	0.1969	0.2055
321	Y	0.1969	0.2021
322	P	0.2064	0.2004
323	A	0.2364	0.2004
324	S	0.2064	0.201
325	T	0.1399	0.2029
326	V	0.1229	0.2076
327	Q	0.1229	0.2159
328	I	0.0948	0.2199
329	L	0.0929	0.2271
330	G	0.1115	0.2332
331	A	0.1162	0.241
332	E	0.1852	0.2589
333	K	0.1583	0.2729
334	A	0.1969	0.2833
335	L	0.2034	0.2941
336	F	0.2258	0.3011
337	R	0.2951	0.3017
338	A	0.2002	0.2939
339	L	0.2849	0.2904
340	K	0.2884	0.2885
341	T	0.2064	0.2872
342	R	0.1476	0.2884
343	G	0.1476	0.2843
344	N	0.1449	0.2843
345	T	0.1759	0.2869
346	P	0.1583	0.2934
347	K	0.1759	0.3029
348	Y	0.1702	0.3115
349	G	0.2034	0.3277
350	L	0.2541	0.3446
351	I	0.2258	0.3554
352	F	0.1914	0.3632
353	H	0.1852	0.3609
354	S	0.2002	0.3511
355	T	0.1881	0.3409
356	F	0.1823	0.3307
357	I	0.1611	0.3129
358	G	0.1028	0.2946
359	R	0.1611	0.2819
360	A	0.1671	0.2665
361	A	0.1643	0.2551
362	A	0.1731	0.2498
363	K	0.2436	0.2478
364	N	0.2399	0.249
365	K	0.2436	0.2559
366	G	0.1643	0.2614
367	R	0.2609	0.2665
368	I	0.2715	0.2755
369	S	0.247	0.2858
370	R	0.2399	0.2951
371	Y	0.2752	0.3064
372	L	0.2292	0.3149
373	A	0.268	0.3168
374	N	0.1942	0.3176
375	K	0.1115	0.3263
376	C	0.1092	0.3343
377	S	0.1162	0.3447
378	I	0.0799	0.355
379	A	0.1501	0.3581
380	S	0.1583	0.3609
381	R	0.1528	0.3628
382	I	0.1731	0.3654
383	D	0.1583	0.3697
384	C	0.1823	0.3771
385	F	0.1791	0.386
386	S	0.1791	0.3833
387	E	0.1914	0.3833
388	V	0.1969	0.384
389	P	0.2817	0.3839
390	T	0.3182	0.3858
391	S	0.268	0.3891
392	V	0.2715	0.391
393	F	0.3566	0.3904
394	G	0.3529	0.3844
395	E	0.3667	0.3824
396	K	0.4619	0.3809
397	L	0.3774	0.3898
398	R	0.2951	0.3967
399	E	0.3566	0.4015
400	Q	0.3321	0.4074
401	V	0.3249	0.4139
402	E	0.3356	0.4166
403	E	0.3249	0.4226
404	R	0.4441	0.4301
405	L	0.4476	0.4287
406	S	0.4369	0.4267
407	F	0.4507	0.4264
408	Y	0.4541	0.4298
409	E	0.4582	0.4335
410	T	0.3983	0.4318
411	G	0.374	0.4321
412	E	0.4256	0.4324
413	I	0.422	0.4332
414	P	0.3948	0.4336
415	R	0.3807	0.433
416	K	0.3948	0.4328
417	N	0.4051	0.4343
418	L	0.4725	0.438
419	D	0.5665	0.4423
420	V	0.5665	0.4484
421	M	0.5419	0.4547
422	K	0.5176	0.4586
423	E	0.494	0.4648
424	A	0.5758	0.4703
425	M	0.4766	0.478
426	V	0.4725	0.4798
427	Q	0.4831	0.4767
428	A	0.4652	0.4746
429	E	0.4725	0.4739
430	E	0.4685	0.4749
431	A	0.5211	0.4767
432	A	0.5493	0.4745
433	A	0.5577	0.4712
434	E	0.5456	0.4613
435	I	0.562	0.4503
436	T	0.5758	0.4327
437	R	0.5758	0.4261
438	K	0.5533	0.4225
439	L	0.5707	0.4201
440	E	0.5707	0.4037
441	K	0.5577	0.3859
442	Q	0.5707	0.3666
443	E	0.5992	0.3509
444	K	0.5577	0.3522
445	K	0.5419	0.3654
446	R	0.6043	0.3875
447	L	0.5419	0.4321
448	K	0.5254	0.4653
449	K	0.4831	0.518
450	E	0.5296	0.579
451	K	0.5254	0.658
452	K	0.5296	0.734
453	R	0.5211	0.8021
454	L	0.5296	0.8582
455	A	0.5382	0.8879
456	A	0.5456	0.909
457	L	0.5419	0.922
458	A	0.6136	0.923
459	L	0.662	0.9236
460	A	0.6755	0.9082
461	S	0.6712	0.8764
462	S	0.5807	0.8292
463	E	0.5992	0.7536
464	N	0.5992	0.6522
465	S	0.6712	0.5589
466	S	0.6906	0.4754
467	S	0.712	0.3892
468	T	0.7547	0.3119
469	P	0.8013	0.2633
470	E	0.8375	0.2243
471	E	0.8375	0.2123
472	C	0.8313	0.2171
473	E	0.8198	0.2147
474	E	0.8085	0.2235
475	M	0.8085	0.2427
476	S	0.8013	0.2163
477	E	0.8313	0.1937
478	K	0.8421	0.1834
479	P	0.8421	0.174
480	K	0.7718	0.1715
481	K	0.8013	0.174
482	K	0.8085	0.1755
483	K	0.8792	0.1741
484	K	0.8872	0.1784
485	Q	0.8894	0.1843
486	K	0.892	0.2021
487	P	0.892	0.247
488	Q	0.8942	0.2992
489	E	0.9168	0.3501
490	V	0.9013	0.4139
491	P	0.8765	0.4803
492	Q	0.8853	0.5448
493	E	0.8343	0.6393
494	N	0.8462	0.731
495	G	0.8493	0.8043
496	M	0.8655	0.8561
497	E	0.8655	0.8677
498	D	0.8313	0.8778
499	P	0.8125	0.8829
500	S	0.805	0.8845
501	I	0.8462	0.884
502	S	0.7459	0.8789
503	F	0.7369	0.8738
504	S	0.7289	0.8272
505	K	0.712	0.7575
506	P	0.7036	0.6734
507	K	0.6531	0.6143
508	K	0.662	0.6297
509	K	0.6576	0.6576
510	K	0.6183	0.702
511	S	0.6227	0.7533
512	F	0.6427	0.8161
513	S	0.6375	0.8392
514	K	0.725	0.8529
515	E	0.725	0.8852
516	E	0.7289	0.9207
517	L	0.7036	0.9484
518	M	0.712	0.9562
519	S	0.7209	0.9492
520	S	0.7289	0.9381
521	D	0.6948	0.929
522	L	0.725	0.918
523	E	0.7916	0.8786
524	E	0.7951	0.8555
525	T	0.7951	0.8371
526	A	0.7881	0.8143
527	G	0.7916	0.7627
528	S	0.8235	0.6846
529	T	0.8421	0.6265
530	S	0.8375	0.5993
531	I	0.8343	0.5636
532	P	0.8235	0.4633
533	K	0.8565	0.3576
534	R	0.8279	0.3204
535	K	0.8421	0.2759
536	K	0.8462	0.2344
537	S	0.8741	0.2022
538	T	0.8655	0.1742
539	P	0.8655	0.1492
540	K	0.8623	0.1345
541	E	0.8681	0.1248
542	E	0.9126	0.1303
543	T	0.8991	0.1614
544	V	0.9039	0.2068
545	N	0.9057	0.2254
546	D	0.9081	0.2503
547	P	0.9081	0.2766
548	E	0.9013	0.2968
549	E	0.8966	0.3361
550	A	0.8792	0.3989
551	G	0.8792	0.429
552	H	0.8313	0.489
553	R	0.8343	0.5087
554	S	0.8279	0.5116
555	G	0.8596	0.4966
556	S	0.8462	0.4863
557	K	0.8655	0.4705
558	K	0.8125	0.4863
559	K	0.8162	0.5126
560	R	0.8162	0.539
561	K	0.8279	0.5529
562	F	0.8462	0.5916
563	S	0.8198	0.5403
564	K	0.8085	0.4861
565	E	0.8085	0.4619
566	E	0.7718	0.4867
567	P	0.7843	0.5428
568	V	0.7881	0.5942
569	S	0.7982	0.5916
570	S	0.8085	0.5834
571	G	0.805	0.5686
572	P	0.8085	0.5438
573	E	0.8565	0.5107
574	E	0.8493	0.5416
575	A	0.8462	0.5991
576	V	0.8375	0.6112
577	G	0.7799	0.5993
578	K	0.7755	0.5896
579	S	0.7951	0.5854
580	S	0.7916	0.6169
581	S	0.7916	0.6444
582	K	0.7982	0.6712
583	K	0.7718	0.6945
584	K	0.7755	0.7172
585	K	0.7755	0.7374
586	K	0.7718	0.7548
587	F	0.7982	0.7931
588	H	0.7843	0.7896
589	K	0.7843	0.7491
590	A	0.7755	0.7493
591	S	0.7672	0.7365
592	Q	0.7595	0.7222
593	E	0.7629	0.7019
594	D	0.7672	0.6925
################
# IUPred2A: context-dependent prediction of protein disorder as a function of redox state and protein binding
# Balint Meszaros, Gabor Erdos, Zsuzsanna Dosztanyi
# Nucleic Acids Research 2018, Submitted
>sp|Q9BV20|MTNA_HUMAN Methylthioribose-1-phosphate isomerase OS=Homo sapiens OX=9606 GN=MRI1 PE=1 SV=1
# POS	AMINO ACID	IUPRED SCORE	ANCHOR SCORE
1	M	0.0909	0.1887
2	T	0.1251	0.1874
3	L	0.069	0.1816
4	E	0.1048	0.1776
5	A	0.0581	0.1718
6	I	0.0372	0.1663
7	R	0.0568	0.1626
8	Y	0.078	0.1572
9	S	0.0555	0.153
10	R	0.0398	0.1458
11	G	0.0294	0.1368
12	S	0.0483	0.1304
13	L	0.0454	0.1249
14	Q	0.0888	0.1213
15	I	0.0799	0.1187
16	L	0.1007	0.1188
17	D	0.107	0.118
18	Q	0.1137	0.1143
19	L	0.1671	0.1126
20	L	0.1162	0.111
21	L	0.1115	0.1108
22	P	0.1137	0.1136
23	K	0.0749	0.1115
24	Q	0.1349	0.1123
25	S	0.1323	0.1138
26	R	0.1881	0.1125
27	Y	0.1852	0.1126
28	E	0.1881	0.1169
29	A	0.1528	0.1201
30	V	0.1476	0.1195
31	G	0.2193	0.1213
32	S	0.2752	0.1228
33	V	0.2064	0.124
34	H	0.2064	0.1321
35	Q	0.1424	0.1301
36	A	0.1373	0.1302
37	W	0.1373	0.1339
38	E	0.1914	0.1274
39	A	0.2094	0.1183
40	I	0.2129	0.1129
41	R	0.1942	0.1114
42	A	0.1671	0.1076
43	M	0.107	0.104
44	K	0.1115	0.0959
45	V	0.1048	0.085
46	R	0.0631	0.0829
47	G	0.0454	0.0783
48	A	0.0817	0.0744
49	P	0.0443	0.0747
50	A	0.0443	0.0723
51	I	0.0531	0.0698
52	A	0.0605	0.07
53	L	0.0433	0.0715
54	V	0.0555	0.0737
55	G	0.0454	0.0796
56	C	0.0704	0.0865
57	L	0.0592	0.0867
58	S	0.0592	0.0878
59	L	0.0719	0.0871
60	A	0.0704	0.0882
61	V	0.0835	0.0917
62	E	0.0909	0.0959
63	L	0.0909	0.0948
64	Q	0.1229	0.0942
65	A	0.1137	0.0937
66	G	0.078	0.0939
67	A	0.1028	0.0957
68	G	0.0909	0.105
69	G	0.0605	0.1156
70	P	0.1007	0.1304
71	G	0.1275	0.1427
72	L	0.1791	0.1572
73	A	0.107	0.1732
74	A	0.1671	0.1946
75	L	0.0888	0.2236
76	V	0.0662	0.2543
77	A	0.0443	0.2859
78	F	0.0568	0.3203
79	V	0.0463	0.3392
80	R	0.0473	0.354
81	D	0.0473	0.3687
82	K	0.0518	0.3829
83	L	0.0704	0.3936
84	S	0.0555	0.3997
85	F	0.0734	0.3985
86	L	0.0985	0.3942
87	V	0.1184	0.3864
88	T	0.1399	0.3762
89	A	0.2002	0.3639
90	R	0.2292	0.3601
91	P	0.2292	0.358
92	T	0.2258	0.352
93	A	0.1554	0.3492
94	V	0.2002	0.3489
95	N	0.2064	0.35
96	M	0.247	0.3586
97	A	0.2988	0.3602
98	R	0.3321	0.3641
99	A	0.3215	0.3706
100	A	0.3704	0.3772
101	R	0.3392	0.3813
102	D	0.3215	0.3873
103	L	0.3149	0.3915
104	A	0.3631	0.3893
105	D	0.4256	0.3836
106	V	0.384	0.379
107	A	0.4256	0.3707
108	A	0.4766	0.3658
109	R	0.4901	0.3597
110	E	0.494	0.3569
111	A	0.4619	0.3567
112	E	0.4619	0.3547
113	R	0.4685	0.352
114	E	0.562	0.3523
115	G	0.5254	0.3574
116	A	0.4186	0.3654
117	T	0.3983	0.372
118	E	0.3426	0.3792
119	E	0.384	0.3879
120	A	0.4017	0.3967
121	V	0.3948	0.4012
122	R	0.3948	0.4058
123	E	0.2951	0.4156
124	R	0.3117	0.4256
125	V	0.2951	0.4321
126	I	0.3087	0.4267
127	C	0.2575	0.422
128	C	0.2503	0.4177
129	T	0.2436	0.4135
130	E	0.2364	0.4116
131	D	0.2715	0.4102
132	M	0.3321	0.4068
133	L	0.2399	0.4088
134	E	0.2193	0.4183
135	K	0.2292	0.4283
136	D	0.2129	0.4318
137	L	0.2988	0.4258
138	R	0.3494	0.4157
139	D	0.433	0.4058
140	N	0.433	0.3979
141	R	0.3321	0.396
142	S	0.2436	0.3993
143	I	0.2951	0.4017
144	G	0.3774	0.4055
145	D	0.2951	0.4186
146	L	0.2645	0.4324
147	G	0.2918	0.4222
148	A	0.374	0.4095
149	R	0.3704	0.3959
150	H	0.3566	0.3817
151	L	0.3426	0.3732
152	L	0.2817	0.374
153	E	0.2884	0.387
154	R	0.3215	0.3972
155	V	0.2503	0.3996
156	A	0.247	0.4109
157	P	0.3392	0.4227
158	S	0.2609	0.4236
159	G	0.3053	0.3991
160	G	0.3149	0.3791
161	K	0.3019	0.3597
162	V	0.3529	0.3465
163	T	0.3566	0.3372
164	V	0.3053	0.336
165	L	0.3117	0.3279
166	T	0.3426	0.3123
167	H	0.374	0.3008
168	C	0.2503	0.288
169	N	0.247	0.2938
170	T	0.2575	0.3014
171	G	0.2292	0.3073
172	A	0.1611	0.3182
173	L	0.2129	0.3257
174	A	0.1528	0.3282
175	T	0.1349	0.3277
176	A	0.2002	0.3313
177	G	0.1942	0.338
178	Y	0.1229	0.3489
179	G	0.1969	0.3595
180	T	0.1881	0.363
181	A	0.1229	0.3664
182	L	0.1229	0.3679
183	G	0.1449	0.3641
184	V	0.1476	0.3662
185	I	0.1881	0.3714
186	R	0.1914	0.3828
187	S	0.1914	0.3923
188	L	0.1137	0.4075
189	H	0.1115	0.4115
190	S	0.1206	0.4128
191	L	0.1275	0.4149
192	G	0.1554	0.4119
193	R	0.2224	0.4143
194	L	0.2609	0.4196
195	E	0.2364	0.4161
196	H	0.3321	0.407
197	A	0.3392	0.3888
198	F	0.3356	0.3707
199	C	0.384	0.3406
200	T	0.374	0.3247
201	E	0.2988	0.3124
202	T	0.3807	0.2975
203	R	0.3529	0.2843
204	P	0.2541	0.2681
205	Y	0.346	0.2525
206	N	0.2503	0.2445
207	Q	0.1852	0.2425
208	G	0.1424	0.2458
209	A	0.2503	0.2544
210	R	0.346	0.2691
211	L	0.2503	0.2761
212	T	0.2645	0.2855
213	A	0.2258	0.2948
214	F	0.2328	0.3077
215	E	0.1349	0.3206
216	L	0.1323	0.3294
217	V	0.1298	0.3336
218	Y	0.1323	0.3353
219	E	0.1323	0.3352
220	Q	0.1275	0.3316
221	I	0.0888	0.3291
222	P	0.1184	0.3307
223	A	0.0929	0.3277
224	T	0.0929	0.3277
225	L	0.1349	0.3261
226	I	0.1028	0.3216
227	T	0.1611	0.3235
228	D	0.2164	0.3277
229	S	0.2988	0.3279
230	M	0.2164	0.3272
231	V	0.2094	0.3253
232	A	0.2645	0.3212
233	A	0.1731	0.3159
234	A	0.1449	0.3132
235	M	0.0967	0.3107
236	A	0.1501	0.302
237	H	0.1942	0.2964
238	R	0.2002	0.2853
239	G	0.1942	0.2733
240	V	0.1399	0.2649
241	S	0.1184	0.2571
242	A	0.1399	0.2488
243	V	0.1731	0.2423
244	V	0.1969	0.2345
245	V	0.2399	0.2271
246	G	0.2817	0.2221
247	A	0.2817	0.2198
248	D	0.2849	0.2193
249	R	0.2752	0.2168
250	V	0.2129	0.2131
251	V	0.2752	0.208
252	A	0.2849	0.2041
253	N	0.2258	0.2041
254	G	0.3019	0.205
255	D	0.2849	0.2109
256	T	0.3182	0.2122
257	A	0.2364	0.2137
258	N	0.2064	0.2196
259	K	0.1671	0.227
260	V	0.1611	0.2368
261	G	0.2224	0.2548
262	T	0.2951	0.2793
263	Y	0.3249	0.3011
264	Q	0.2258	0.3205
265	L	0.2609	0.341
266	A	0.1554	0.3629
267	I	0.0909	0.3895
268	V	0.0749	0.4156
269	A	0.0581	0.4329
270	K	0.0494	0.4173
271	H	0.0909	0.4011
272	H	0.0929	0.3939
273	G	0.0888	0.3958
274	I	0.1476	0.3935
275	P	0.0929	0.3871
276	F	0.1583	0.3819
277	Y	0.1206	0.385
278	V	0.1914	0.3942
279	A	0.1731	0.4022
280	A	0.2224	0.4074
281	P	0.2364	0.4113
282	S	0.2328	0.4175
283	S	0.2224	0.4224
284	S	0.247	0.4233
285	C	0.2503	0.4252
286	D	0.1449	0.4307
287	L	0.1583	0.4287
288	R	0.2609	0.424
289	L	0.3494	0.4246
290	E	0.3807	0.4217
291	T	0.4441	0.418
292	G	0.4119	0.4125
293	K	0.422	0.4077
294	E	0.4476	0.408
295	I	0.3631	0.4053
296	I	0.4441	0.4017
297	I	0.4441	0.3994
298	E	0.4619	0.3975
299	E	0.4725	0.3935
300	R	0.562	0.387
301	P	0.4619	0.3834
302	G	0.4541	0.3786
303	Q	0.3631	0.3755
304	E	0.3392	0.3727
305	L	0.2884	0.3656
306	T	0.4017	0.3632
307	D	0.4901	0.3599
308	V	0.4864	0.3561
309	N	0.4652	0.3533
310	G	0.374	0.3552
311	V	0.2918	0.364
312	R	0.2715	0.3703
313	I	0.3053	0.3812
314	A	0.2645	0.3928
315	A	0.1501	0.409
316	P	0.2399	0.4275
317	G	0.1731	0.4224
318	I	0.1643	0.4042
319	G	0.2575	0.3846
320	V	0.2541	0.3654
321	W	0.268	0.3484
322	N	0.2575	0.3417
323	P	0.1759	0.3304
324	A	0.268	0.3222
325	F	0.2988	0.3167
326	D	0.3321	0.3226
327	V	0.2164	0.3275
328	T	0.1449	0.3314
329	P	0.2258	0.3346
330	H	0.2503	0.3395
331	D	0.2328	0.3428
332	L	0.3149	0.3481
333	I	0.2399	0.3513
334	T	0.1298	0.3567
335	G	0.1323	0.3609
336	G	0.2503	0.3642
337	I	0.2575	0.3611
338	I	0.3426	0.3598
339	T	0.2575	0.3604
340	E	0.2224	0.3559
341	L	0.2224	0.3536
342	G	0.1852	0.3544
343	V	0.1881	0.3544
344	F	0.2752	0.3542
345	A	0.2752	0.3604
346	P	0.2817	0.369
347	E	0.1969	0.3769
348	E	0.2817	0.3871
349	L	0.3631	0.3977
350	R	0.3529	0.4072
351	T	0.3494	0.4149
352	A	0.433	0.4212
353	L	0.4409	0.4267
354	T	0.4186	0.4318
355	T	0.5382	0.432
356	T	0.5707	0.4307
357	I	0.5707	0.4305
358	S	0.5577	0.4302
359	S	0.4979	0.4318
360	R	0.5807	0.4336
361	D	0.5665	0.4315
362	G	0.5419	0.4303
363	T	0.5665	0.4292
364	L	0.6906	0.4289
365	D	0.6661	0.4316
366	G	0.6375	0.4352
367	P	0.6043	0.4384
368	Q	0.7755	0.4421
369	M	0.7718	0.4458
################
# IUPred2A: context-dependent prediction of protein disorder as a function of redox state and protein binding
# Balint Meszaros, Gabor Erdos, Zsuzsanna Dosztanyi
# Nucleic Acids Research 2018, Submitted
>sp|P48552|NRIP1_HUMAN Nuclear receptor-interacting protein 1 OS=Homo sapiens OX=9606 GN=NRIP1 PE=1 SV=2
# POS	AMINO ACID	IUPRED SCORE	ANCHOR SCORE
1	M	0.6427	0.4171
2	T	0.6906	0.4207
3	H	0.725	0.4232
4	G	0.7505	0.4264
5	E	0.7547	0.432
6	E	0.6322	0.4406
7	L	0.562	0.451
8	G	0.4864	0.4603
9	S	0.5055	0.4697
10	D	0.4256	0.4806
11	V	0.3774	0.4906
12	H	0.422	0.5006
13	Q	0.4186	0.5061
14	D	0.3426	0.514
15	S	0.2783	0.526
16	I	0.2328	0.5396
17	V	0.2258	0.5523
18	L	0.3053	0.5604
19	T	0.2817	0.5688
20	Y	0.2609	0.5788
21	L	0.2541	0.5834
22	E	0.3019	0.5829
23	G	0.2918	0.5831
24	L	0.2783	0.5857
25	L	0.2715	0.5803
26	M	0.2503	0.5698
27	H	0.2715	0.5528
28	Q	0.3286	0.5338
29	A	0.3948	0.5172
30	A	0.391	0.5013
31	G	0.4766	0.4836
32	G	0.5254	0.4689
33	S	0.5017	0.457
34	G	0.5176	0.4488
35	T	0.6136	0.4412
36	A	0.725	0.4381
37	V	0.7799	0.4367
38	D	0.7718	0.4349
39	K	0.7718	0.4328
40	K	0.8085	0.431
41	S	0.7163	0.4326
42	A	0.7331	0.4343
43	G	0.6227	0.4357
44	H	0.6227	0.4373
45	N	0.6227	0.4362
46	E	0.6183	0.4357
47	E	0.6183	0.4343
48	D	0.5577	0.4357
49	Q	0.5992	0.4392
50	N	0.5992	0.4437
51	F	0.5098	0.4485
52	N	0.5211	0.448
53	I	0.5493	0.4483
54	S	0.5665	0.4466
55	G	0.5493	0.444
56	S	0.5854	0.4451
57	A	0.494	0.4485
58	F	0.4087	0.4545
59	P	0.4119	0.4534
60	T	0.4051	0.4498
61	C	0.4051	0.4494
62	Q	0.5098	0.449
63	S	0.4119	0.4527
64	N	0.5055	0.4559
65	G	0.5098	0.4609
66	P	0.5055	0.4651
67	V	0.5098	0.4659
68	L	0.5055	0.4641
69	N	0.5419	0.4597
70	T	0.5098	0.4599
71	H	0.433	0.4621
72	T	0.5098	0.461
73	Y	0.4979	0.4595
74	Q	0.4725	0.4587
75	G	0.4652	0.4568
76	S	0.3948	0.455
77	G	0.2884	0.4533
78	M	0.3529	0.4507
79	L	0.4186	0.447
80	H	0.4051	0.4401
81	L	0.4149	0.4325
82	K	0.4119	0.4287
83	K	0.3087	0.4237
84	A	0.4051	0.4191
85	R	0.3704	0.4143
86	L	0.346	0.4119
87	L	0.346	0.4113
88	Q	0.3529	0.4143
89	S	0.3807	0.4198
90	S	0.4582	0.4235
91	E	0.3774	0.4261
92	D	0.4476	0.4273
93	W	0.4541	0.4267
94	N	0.4541	0.4279
95	A	0.3983	0.4286
96	A	0.3667	0.4289
97	K	0.4541	0.4294
98	R	0.4541	0.4287
99	K	0.4582	0.4274
100	R	0.4051	0.4254
101	L	0.4087	0.424
102	S	0.3948	0.4246
103	D	0.3983	0.4254
104	S	0.4766	0.426
105	I	0.391	0.4244
106	M	0.346	0.4223
107	N	0.3494	0.4224
108	L	0.346	0.4226
109	N	0.3182	0.4214
110	V	0.2645	0.419
111	K	0.2645	0.4174
112	K	0.3286	0.4158
113	E	0.2783	0.4132
114	A	0.3053	0.4093
115	L	0.3087	0.4053
116	L	0.3872	0.4044
117	A	0.4149	0.4058
118	G	0.4087	0.4072
119	M	0.4864	0.4081
120	V	0.4685	0.4137
121	D	0.5296	0.4205
122	S	0.4619	0.4251
123	V	0.3948	0.4275
124	P	0.3631	0.4293
125	K	0.384	0.433
126	G	0.391	0.4289
127	K	0.3948	0.428
128	Q	0.4292	0.4273
129	D	0.4292	0.4287
130	S	0.3529	0.4307
131	T	0.4051	0.4313
132	L	0.3948	0.4248
133	L	0.4051	0.421
134	A	0.391	0.4202
135	S	0.3631	0.4205
136	L	0.3631	0.4206
137	L	0.3053	0.4232
138	Q	0.2817	0.4287
139	S	0.2034	0.4313
140	F	0.1942	0.4324
141	S	0.2034	0.4255
142	S	0.2129	0.4171
143	R	0.1969	0.4078
144	L	0.268	0.4003
145	Q	0.2951	0.3913
146	T	0.2951	0.3848
147	V	0.2918	0.3801
148	A	0.3599	0.3756
149	L	0.3599	0.3708
150	S	0.3704	0.3611
151	Q	0.4685	0.3514
152	Q	0.391	0.3483
153	I	0.3704	0.3498
154	R	0.2988	0.3563
155	Q	0.3631	0.3626
156	S	0.3704	0.377
157	L	0.3774	0.3908
158	K	0.433	0.4004
159	E	0.3872	0.4127
160	Q	0.4619	0.4269
161	G	0.4051	0.4221
162	Y	0.4051	0.406
163	A	0.4017	0.3983
164	L	0.494	0.3953
165	S	0.4119	0.397
166	H	0.4119	0.3976
167	D	0.3321	0.4033
168	S	0.3182	0.4063
169	L	0.3149	0.4086
170	K	0.2503	0.4132
171	V	0.2164	0.4166
172	E	0.2129	0.4207
173	K	0.2918	0.4238
174	D	0.3286	0.4254
175	L	0.3215	0.4257
176	R	0.3286	0.4267
177	C	0.3149	0.4287
178	Y	0.2399	0.431
179	G	0.1823	0.4339
180	V	0.247	0.4372
181	A	0.247	0.4409
182	S	0.3019	0.4419
183	S	0.2951	0.4442
184	H	0.2364	0.4487
185	L	0.2292	0.4531
186	K	0.3087	0.4545
187	T	0.3087	0.4569
188	L	0.391	0.4595
189	L	0.5139	0.4579
190	K	0.5254	0.4545
191	K	0.5992	0.4501
192	S	0.6531	0.4467
193	K	0.562	0.4438
194	V	0.6136	0.4398
195	K	0.6043	0.4325
196	D	0.6183	0.427
197	Q	0.6183	0.4228
198	K	0.6227	0.4184
199	P	0.7331	0.4125
200	D	0.7331	0.4113
201	T	0.6227	0.4151
202	N	0.6322	0.4222
203	L	0.6531	0.4306
204	P	0.662	0.4361
205	D	0.5992	0.4441
206	V	0.562	0.457
207	T	0.5665	0.465
208	K	0.5533	0.4745
209	N	0.5951	0.4848
210	L	0.5758	0.5012
211	I	0.5854	0.5136
212	R	0.5139	0.5241
213	D	0.4979	0.5311
214	R	0.5901	0.5369
215	F	0.5456	0.5454
216	A	0.5342	0.5467
217	E	0.6136	0.5436
218	S	0.6136	0.5465
219	P	0.5382	0.5502
220	H	0.4979	0.5572
221	H	0.5707	0.555
222	V	0.6948	0.5464
223	G	0.7289	0.5319
224	Q	0.6227	0.5263
225	S	0.6136	0.5212
226	G	0.6322	0.515
227	T	0.6322	0.5161
228	K	0.5901	0.5226
229	V	0.6043	0.5269
230	M	0.4864	0.5287
231	S	0.4766	0.5174
232	E	0.433	0.5137
233	P	0.4409	0.5175
234	L	0.4149	0.5232
235	S	0.4087	0.5203
236	C	0.391	0.5211
237	A	0.3356	0.5271
238	A	0.346	0.5284
239	R	0.346	0.5256
240	L	0.4149	0.5207
241	Q	0.4119	0.5127
242	A	0.4119	0.5105
243	V	0.433	0.5086
244	A	0.3774	0.506
245	S	0.4441	0.4995
246	M	0.4441	0.4965
247	V	0.5758	0.4897
248	E	0.6136	0.4799
249	K	0.6906	0.4735
250	R	0.6712	0.4686
251	A	0.6851	0.4651
252	S	0.6482	0.4623
253	P	0.5577	0.4567
254	A	0.6269	0.4507
255	T	0.6712	0.4443
256	S	0.5951	0.4412
257	P	0.5901	0.4389
258	K	0.5854	0.4415
259	P	0.5017	0.4478
260	S	0.4369	0.4561
261	V	0.422	0.466
262	A	0.4441	0.4746
263	C	0.4541	0.4832
264	S	0.3983	0.495
265	Q	0.4441	0.5121
266	L	0.3807	0.538
267	A	0.3948	0.5583
268	L	0.374	0.5779
269	L	0.2918	0.5924
270	L	0.2609	0.5984
271	S	0.2752	0.5971
272	S	0.3392	0.5931
273	E	0.3807	0.5949
274	A	0.4476	0.6002
275	H	0.384	0.6065
276	L	0.3807	0.6026
277	Q	0.4441	0.5863
278	Q	0.4766	0.5745
279	Y	0.562	0.5665
280	S	0.6089	0.5605
281	R	0.708	0.5593
282	E	0.725	0.5591
283	H	0.6991	0.5617
284	A	0.6576	0.5574
285	L	0.6906	0.5486
286	K	0.6806	0.5277
287	T	0.7718	0.5134
288	Q	0.6851	0.51
289	N	0.6375	0.5089
290	A	0.7163	0.5101
291	N	0.6948	0.517
292	Q	0.6482	0.5271
293	A	0.6482	0.5446
294	A	0.5419	0.5639
295	S	0.5854	0.5849
296	E	0.6851	0.6078
297	R	0.6991	0.6384
298	L	0.6948	0.6646
299	A	0.6991	0.6759
300	A	0.6851	0.6848
301	M	0.7331	0.6911
302	A	0.6482	0.6871
303	R	0.6322	0.6762
304	L	0.662	0.6569
305	Q	0.5758	0.6242
306	E	0.5951	0.596
307	N	0.5055	0.5767
308	G	0.5254	0.5592
309	Q	0.6043	0.5486
310	K	0.6322	0.5481
311	D	0.6322	0.5552
312	V	0.662	0.5593
313	G	0.6851	0.5649
314	S	0.6948	0.5829
315	Y	0.6991	0.6113
316	Q	0.6991	0.638
317	L	0.6806	0.6626
318	P	0.6806	0.669
319	K	0.6531	0.6753
320	G	0.6482	0.6824
321	M	0.6427	0.6872
322	S	0.6227	0.6795
323	S	0.6906	0.674
324	H	0.6851	0.6719
325	L	0.6851	0.6572
326	N	0.7209	0.6348
327	G	0.6755	0.625
328	Q	0.725	0.6186
329	A	0.6851	0.62
330	R	0.6806	0.6202
331	T	0.6755	0.6138
332	S	0.7036	0.6082
333	S	0.6755	0.6126
334	S	0.6806	0.616
335	K	0.5901	0.6218
336	L	0.5533	0.6442
337	M	0.5533	0.6567
338	A	0.5665	0.6526
339	S	0.5901	0.6433
340	K	0.5951	0.638
341	S	0.5854	0.63
342	S	0.5055	0.6287
343	A	0.4409	0.6287
344	T	0.4725	0.6261
345	V	0.4725	0.6263
346	F	0.4685	0.6187
347	Q	0.5707	0.5963
348	N	0.5951	0.5854
349	P	0.6427	0.5822
350	M	0.6183	0.5816
351	G	0.6183	0.5683
352	I	0.5296	0.5625
353	I	0.5296	0.5534
354	P	0.5707	0.5375
355	S	0.5665	0.5221
356	S	0.5533	0.5124
357	P	0.6948	0.5056
358	K	0.6851	0.5096
359	N	0.6851	0.5075
360	A	0.662	0.5062
361	G	0.5992	0.5069
362	Y	0.5951	0.5152
363	K	0.7036	0.5178
364	N	0.7595	0.5213
365	S	0.6991	0.5313
366	L	0.7163	0.5422
367	E	0.7369	0.5399
368	R	0.6948	0.5381
369	N	0.6227	0.5376
370	N	0.5382	0.5521
371	I	0.4979	0.5779
372	K	0.5098	0.6009
373	Q	0.5296	0.6321
374	A	0.4725	0.6732
375	A	0.4582	0.7098
376	N	0.4582	0.7399
377	N	0.5382	0.7708
378	S	0.5176	0.8039
379	L	0.4441	0.8374
380	L	0.4652	0.8586
381	L	0.4476	0.8659
382	H	0.5533	0.8631
383	L	0.5382	0.8646
384	L	0.5342	0.8532
385	K	0.5577	0.8313
386	S	0.5951	0.815
387	Q	0.5758	0.7986
388	T	0.5707	0.775
389	I	0.5707	0.7496
390	P	0.6661	0.708
391	K	0.7415	0.6716
392	P	0.8085	0.6484
393	M	0.7951	0.6324
394	N	0.7843	0.6075
395	G	0.7459	0.6091
396	H	0.7672	0.6216
397	S	0.7881	0.6231
398	H	0.7672	0.6252
399	S	0.7629	0.6215
400	E	0.8279	0.6164
401	R	0.8279	0.6178
402	G	0.8279	0.6165
403	S	0.7951	0.6099
404	I	0.7369	0.618
405	F	0.7369	0.6183
406	E	0.7505	0.5913
407	E	0.6482	0.5744
408	S	0.6482	0.5606
409	S	0.6482	0.5489
410	T	0.6661	0.54
411	P	0.6661	0.5325
412	T	0.6991	0.5265
413	T	0.6906	0.5257
414	I	0.5807	0.5456
415	D	0.6661	0.5369
416	E	0.7843	0.5397
417	Y	0.7799	0.5564
418	S	0.7629	0.5498
419	D	0.7629	0.5447
420	N	0.7672	0.5373
421	N	0.7843	0.5363
422	P	0.7595	0.5406
423	S	0.7595	0.5414
424	F	0.7547	0.54
425	T	0.7505	0.5183
426	D	0.7369	0.5143
427	D	0.7369	0.5042
428	S	0.7163	0.4877
429	S	0.6661	0.4942
430	G	0.6948	0.5028
431	D	0.5901	0.5216
432	E	0.5901	0.5359
433	S	0.4901	0.5565
434	S	0.4901	0.5781
435	Y	0.4901	0.5981
436	S	0.4864	0.6029
437	N	0.4831	0.6056
438	C	0.4766	0.6116
439	V	0.4801	0.6209
440	P	0.4979	0.613
441	I	0.4864	0.5982
442	D	0.4766	0.563
443	L	0.4766	0.5264
444	S	0.4766	0.4707
445	C	0.4864	0.4173
446	K	0.5807	0.3686
447	H	0.6269	0.3446
448	R	0.5533	0.3298
449	T	0.662	0.3171
450	E	0.6531	0.3178
451	K	0.6227	0.3248
452	S	0.7209	0.3391
453	E	0.5992	0.3715
454	S	0.6712	0.4031
455	D	0.6948	0.4461
456	Q	0.7881	0.4874
457	P	0.7369	0.536
458	V	0.662	0.5841
459	S	0.6712	0.6129
460	L	0.6712	0.6369
461	D	0.5296	0.6441
462	N	0.5493	0.6532
463	F	0.5951	0.6611
464	T	0.5665	0.6518
465	Q	0.5211	0.6525
466	S	0.5456	0.6551
467	L	0.5419	0.6592
468	L	0.4619	0.652
469	N	0.5139	0.6287
470	T	0.4541	0.6226
471	W	0.5017	0.6191
472	D	0.5055	0.6112
473	P	0.5055	0.6034
474	K	0.6183	0.5894
475	V	0.6375	0.5879
476	P	0.6183	0.5689
477	D	0.6183	0.5452
478	V	0.6755	0.5198
479	D	0.7505	0.492
480	I	0.7331	0.4731
481	K	0.725	0.4373
482	E	0.7755	0.413
483	D	0.7755	0.3988
484	Q	0.7331	0.385
485	D	0.7459	0.38
486	T	0.8085	0.3711
487	S	0.7629	0.3721
488	K	0.7036	0.3785
489	N	0.7547	0.3859
490	S	0.6806	0.4119
491	K	0.6948	0.4494
492	L	0.7163	0.5003
493	N	0.6322	0.5381
494	S	0.5493	0.5878
495	H	0.4831	0.6487
496	Q	0.4766	0.6973
497	K	0.4831	0.7493
498	V	0.4801	0.7949
499	T	0.4979	0.8278
500	L	0.5017	0.8548
501	L	0.5211	0.8673
502	Q	0.5456	0.867
503	L	0.5577	0.8726
504	L	0.562	0.8713
505	L	0.562	0.8534
506	G	0.5707	0.8162
507	H	0.5533	0.7752
508	K	0.5577	0.7173
509	N	0.6531	0.6548
510	E	0.6712	0.5935
511	E	0.7415	0.531
512	N	0.7547	0.4948
513	V	0.7505	0.48
514	E	0.8198	0.4435
515	K	0.8765	0.424
516	N	0.8853	0.4306
517	T	0.8792	0.4525
518	S	0.8713	0.4796
519	P	0.7982	0.527
520	Q	0.7982	0.5673
521	G	0.7843	0.6099
522	V	0.7755	0.6461
523	H	0.7799	0.6594
524	N	0.7459	0.6679
525	D	0.712	0.6937
526	V	0.725	0.719
527	S	0.708	0.7245
528	K	0.708	0.7281
529	F	0.6576	0.7364
530	N	0.5382	0.7249
531	T	0.5382	0.7138
532	Q	0.5254	0.7034
533	N	0.6136	0.6944
534	Y	0.5951	0.6949
535	A	0.5807	0.6782
536	R	0.5807	0.6463
537	T	0.6427	0.6115
538	S	0.6482	0.5895
539	V	0.6531	0.5665
540	I	0.7916	0.5244
541	E	0.7289	0.4942
542	S	0.725	0.465
543	P	0.712	0.4338
544	S	0.7369	0.4037
545	T	0.8462	0.3765
546	N	0.805	0.3791
547	R	0.7415	0.4039
548	T	0.7415	0.4222
549	T	0.7459	0.44
550	P	0.7916	0.4591
551	V	0.8493	0.485
552	S	0.8235	0.5031
553	T	0.8313	0.5212
554	P	0.7982	0.5405
555	P	0.8343	0.5593
556	L	0.7672	0.586
557	L	0.7672	0.5872
558	T	0.6991	0.5778
559	S	0.6948	0.5732
560	S	0.712	0.5692
561	K	0.6851	0.5695
562	A	0.7369	0.5686
563	G	0.6755	0.5821
564	S	0.6183	0.6034
565	P	0.5017	0.6359
566	I	0.4652	0.6677
567	N	0.4256	0.6933
568	L	0.494	0.7291
569	S	0.4901	0.7542
570	Q	0.5296	0.7779
571	H	0.5758	0.7981
572	S	0.5017	0.8193
573	L	0.4685	0.846
574	V	0.3807	0.8568
575	I	0.3807	0.8557
576	K	0.3494	0.8392
577	W	0.422	0.8236
578	N	0.4087	0.7987
579	S	0.4725	0.7722
580	P	0.4766	0.7532
581	P	0.4119	0.7418
582	Y	0.4017	0.7255
583	V	0.4149	0.6935
584	C	0.4652	0.6317
585	S	0.494	0.5879
586	T	0.5665	0.5541
587	Q	0.5854	0.534
588	S	0.7209	0.5162
589	E	0.6991	0.511
590	K	0.6851	0.5147
591	L	0.662	0.5222
592	T	0.5533	0.5145
593	N	0.6482	0.5099
594	T	0.6991	0.5196
595	A	0.7951	0.5475
596	S	0.7951	0.5639
597	N	0.8085	0.5855
598	H	0.8313	0.6119
599	S	0.8655	0.6278
600	M	0.8565	0.6454
601	D	0.8713	0.6381
602	L	0.9057	0.6232
603	T	0.923	0.5984
604	K	0.9057	0.5808
605	S	0.9126	0.5601
606	K	0.9287	0.5358
607	D	0.9381	0.5176
608	P	0.9329	0.4904
609	P	0.9151	0.4631
610	G	0.923	0.437
611	E	0.9362	0.4064
612	K	0.9269	0.3903
613	P	0.9433	0.3843
614	A	0.9433	0.3864
615	Q	0.8991	0.3972
616	N	0.8991	0.4147
617	E	0.8894	0.4465
618	G	0.8765	0.4811
619	A	0.8493	0.518
620	Q	0.7629	0.5621
621	N	0.6991	0.6304
622	S	0.6948	0.7014
623	A	0.712	0.7625
624	T	0.6043	0.8169
625	F	0.6043	0.8687
626	S	0.6089	0.8912
627	A	0.4979	0.9082
628	S	0.4864	0.9166
629	K	0.4725	0.927
630	L	0.5017	0.9365
631	L	0.4901	0.9372
632	Q	0.4766	0.9276
633	N	0.4725	0.9198
634	L	0.4864	0.9126
635	A	0.4441	0.8993
636	Q	0.5419	0.8787
637	C	0.5577	0.864
638	G	0.5951	0.8485
639	M	0.6043	0.8366
640	Q	0.6576	0.8094
641	S	0.7163	0.778
642	S	0.7718	0.7547
643	M	0.7718	0.7417
644	S	0.6948	0.719
645	V	0.6906	0.7046
646	E	0.712	0.6885
647	E	0.7036	0.6773
648	Q	0.8085	0.6654
649	R	0.805	0.6535
650	P	0.8313	0.6434
651	S	0.8162	0.6395
652	K	0.8493	0.6384
653	Q	0.7843	0.647
654	L	0.7982	0.6589
655	L	0.7916	0.6727
656	T	0.7629	0.6679
657	G	0.7672	0.6754
658	N	0.7547	0.6842
659	T	0.6755	0.7081
660	D	0.6851	0.731
661	K	0.6375	0.7492
662	P	0.6851	0.7755
663	I	0.6183	0.8049
664	G	0.5419	0.8298
665	M	0.6043	0.8523
666	I	0.6906	0.8638
667	D	0.6851	0.8733
668	R	0.6806	0.8787
669	L	0.6806	0.8817
670	N	0.6576	0.8724
671	S	0.5758	0.8677
672	P	0.5992	0.8618
673	L	0.5758	0.8483
674	L	0.6755	0.8153
675	S	0.6661	0.7584
676	N	0.662	0.6956
677	K	0.6427	0.6674
678	T	0.6227	0.6522
679	N	0.6183	0.6414
680	A	0.7036	0.6355
681	V	0.7331	0.6342
682	E	0.7369	0.6163
683	E	0.7036	0.6
684	N	0.8013	0.5937
685	K	0.8681	0.6029
686	A	0.8942	0.6316
687	F	0.8894	0.6497
688	S	0.8462	0.6455
689	S	0.8462	0.6374
690	Q	0.8375	0.6294
691	P	0.853	0.6221
692	T	0.8991	0.6148
693	G	0.8279	0.6226
694	P	0.8313	0.6301
695	E	0.8313	0.6305
696	P	0.7799	0.6477
697	G	0.7331	0.6726
698	L	0.8343	0.7008
699	S	0.8375	0.7162
700	G	0.8421	0.7289
701	S	0.8343	0.7412
702	E	0.7369	0.7582
703	I	0.662	0.7916
704	E	0.6755	0.8078
705	N	0.5533	0.8346
706	L	0.4766	0.8716
707	L	0.384	0.8937
708	E	0.384	0.9011
709	R	0.4507	0.9091
710	R	0.4864	0.9236
711	T	0.494	0.9356
712	V	0.4901	0.9444
713	L	0.4801	0.9482
714	Q	0.5533	0.9433
715	L	0.5342	0.9403
716	L	0.5382	0.9257
717	L	0.5992	0.891
718	G	0.6712	0.8325
719	N	0.6661	0.7665
720	P	0.6576	0.6857
721	N	0.662	0.5899
722	K	0.6991	0.4968
723	G	0.6906	0.4306
724	K	0.7595	0.3728
725	S	0.7629	0.3436
726	E	0.8375	0.3117
727	K	0.8872	0.2973
728	K	0.9269	0.3012
729	E	0.9308	0.323
730	K	0.9308	0.3459
731	T	0.919	0.3751
732	P	0.9126	0.4058
733	L	0.9211	0.429
734	R	0.919	0.4267
735	D	0.9126	0.4332
736	E	0.8741	0.4432
737	S	0.8623	0.4591
738	T	0.8765	0.4712
739	Q	0.8872	0.4814
740	E	0.8125	0.4976
741	H	0.7505	0.5286
742	S	0.7289	0.5584
743	E	0.6183	0.5916
744	R	0.6948	0.6284
745	A	0.5901	0.6786
746	L	0.5665	0.7172
747	S	0.5493	0.7382
748	E	0.562	0.752
749	Q	0.5992	0.7685
750	I	0.4901	0.7851
751	L	0.4901	0.7938
752	M	0.4901	0.7859
753	V	0.4292	0.7732
754	K	0.4292	0.7539
755	I	0.3566	0.736
756	K	0.4017	0.7104
757	S	0.4725	0.6863
758	E	0.4801	0.6678
759	P	0.4801	0.6503
760	C	0.4119	0.6327
761	D	0.4979	0.6141
762	D	0.494	0.6061
763	L	0.5098	0.6058
764	Q	0.5854	0.6015
765	I	0.6043	0.6023
766	P	0.6806	0.5948
767	N	0.6851	0.588
768	T	0.6851	0.5836
769	N	0.6427	0.5833
770	V	0.6375	0.5844
771	H	0.6227	0.5842
772	L	0.5342	0.5838
773	S	0.5254	0.5742
774	H	0.5807	0.5722
775	D	0.5382	0.5718
776	A	0.6755	0.5724
777	K	0.6089	0.5736
778	S	0.5296	0.5791
779	A	0.5419	0.583
780	P	0.5254	0.5828
781	F	0.5901	0.5823
782	L	0.5493	0.5789
783	G	0.6661	0.5714
784	M	0.6427	0.5698
785	A	0.5419	0.5623
786	P	0.5665	0.5572
787	A	0.5211	0.5549
788	V	0.5211	0.551
789	Q	0.5382	0.5428
790	R	0.5707	0.5338
791	S	0.433	0.5295
792	A	0.5254	0.526
793	P	0.5951	0.5247
794	A	0.6043	0.5259
795	L	0.6661	0.5252
796	P	0.6136	0.5232
797	V	0.5707	0.5187
798	S	0.6375	0.5121
799	E	0.7209	0.5087
800	D	0.712	0.5087
801	F	0.5807	0.5093
802	K	0.5807	0.5043
803	S	0.4864	0.5038
804	E	0.4541	0.5039
805	P	0.4725	0.5037
806	V	0.5577	0.5008
807	S	0.5254	0.4963
808	P	0.5211	0.4984
809	Q	0.4582	0.5052
810	D	0.4476	0.51
811	F	0.4369	0.5149
812	S	0.4766	0.5196
813	F	0.4186	0.5319
814	S	0.4186	0.5364
815	K	0.4256	0.5404
816	N	0.4087	0.5462
817	G	0.4801	0.5538
818	L	0.4901	0.5638
819	L	0.4582	0.5648
820	S	0.3667	0.5613
821	R	0.2988	0.5619
822	L	0.3774	0.5651
823	L	0.3872	0.5611
824	R	0.4979	0.5477
825	Q	0.4979	0.5376
826	N	0.5139	0.5255
827	Q	0.4979	0.517
828	D	0.4901	0.5101
829	S	0.5665	0.5033
830	Y	0.6482	0.4972
831	L	0.6712	0.4894
832	A	0.6851	0.4772
833	D	0.7718	0.4637
834	D	0.805	0.4569
835	S	0.7843	0.4541
836	D	0.6806	0.4551
837	R	0.5707	0.4584
838	S	0.5665	0.4602
839	H	0.5493	0.4622
840	R	0.5493	0.4629
841	N	0.6712	0.4633
842	N	0.662	0.4697
843	E	0.5665	0.4807
844	M	0.5296	0.4988
845	A	0.4619	0.5135
846	L	0.494	0.5255
847	L	0.4801	0.5328
848	E	0.4801	0.5306
849	S	0.4831	0.5278
850	K	0.4725	0.5234
851	N	0.4051	0.5261
852	L	0.3149	0.5337
853	C	0.3053	0.5321
854	M	0.3019	0.5289
855	V	0.3566	0.5161
856	P	0.3149	0.5071
857	K	0.391	0.498
858	K	0.4725	0.4941
859	R	0.4901	0.4962
860	K	0.391	0.4986
861	L	0.3948	0.5
862	Y	0.3807	0.4923
863	T	0.4256	0.4816
864	E	0.5176	0.4741
865	P	0.562	0.4679
866	L	0.6531	0.4634
867	E	0.5211	0.4574
868	N	0.4685	0.455
869	P	0.4766	0.4524
870	F	0.4541	0.4505
871	K	0.433	0.447
872	K	0.5176	0.4438
873	M	0.6322	0.4422
874	K	0.6427	0.441
875	N	0.6227	0.4403
876	N	0.5577	0.4405
877	I	0.6806	0.4406
878	V	0.6806	0.4404
879	D	0.5901	0.4396
880	A	0.4864	0.4397
881	A	0.5176	0.4403
882	N	0.5176	0.4414
883	N	0.5098	0.4442
884	H	0.4685	0.449
885	S	0.4087	0.4556
886	A	0.4051	0.461
887	P	0.4051	0.4661
888	E	0.4864	0.4712
889	V	0.5533	0.4765
890	L	0.4766	0.4836
891	Y	0.4979	0.4882
892	G	0.4186	0.4936
893	S	0.3983	0.4967
894	L	0.3872	0.4996
895	L	0.391	0.4934
896	N	0.4017	0.4819
897	Q	0.3599	0.4718
898	E	0.3392	0.4634
899	E	0.2328	0.4579
900	L	0.2849	0.4528
901	K	0.268	0.4473
902	F	0.3667	0.4453
903	S	0.346	0.4427
904	R	0.3494	0.4401
905	N	0.4149	0.4389
906	D	0.4801	0.4393
907	L	0.4619	0.4406
908	E	0.4256	0.4397
909	F	0.4119	0.4384
910	K	0.4149	0.4364
911	Y	0.4725	0.4351
912	P	0.4801	0.434
913	A	0.6089	0.4333
914	G	0.6183	0.4332
915	H	0.6089	0.4333
916	G	0.4725	0.4337
917	S	0.4441	0.4333
918	A	0.5139	0.4331
919	S	0.5176	0.4325
920	E	0.6375	0.4316
921	S	0.6375	0.4316
922	E	0.7289	0.432
923	H	0.5665	0.4332
924	R	0.6136	0.4334
925	S	0.5493	0.4327
926	W	0.4801	0.4327
927	A	0.4801	0.4337
928	R	0.4979	0.4355
929	E	0.4619	0.4397
930	S	0.4087	0.4499
931	K	0.346	0.4663
932	S	0.346	0.4865
933	F	0.346	0.5079
934	N	0.3494	0.5262
935	V	0.2503	0.549
936	L	0.2034	0.5658
937	K	0.3117	0.5732
938	Q	0.3392	0.5813
939	L	0.2783	0.5966
940	L	0.2609	0.6021
941	L	0.2884	0.5944
942	S	0.2951	0.5777
943	E	0.3019	0.5622
944	N	0.391	0.5445
945	C	0.391	0.5308
946	V	0.433	0.5159
947	R	0.4441	0.5045
948	D	0.422	0.4994
949	L	0.4149	0.4936
950	S	0.4685	0.4794
951	P	0.5254	0.4706
952	H	0.5901	0.4668
953	R	0.5901	0.4624
954	S	0.5807	0.4568
955	N	0.5758	0.452
956	S	0.7036	0.4489
957	V	0.7755	0.4465
958	A	0.7843	0.4399
959	D	0.7163	0.4329
960	S	0.7916	0.426
961	K	0.805	0.4227
962	K	0.7755	0.4185
963	K	0.7672	0.4138
964	G	0.7881	0.4102
965	H	0.805	0.4068
966	K	0.6806	0.403
967	N	0.6806	0.3972
968	N	0.6482	0.3959
969	V	0.6712	0.3992
970	T	0.6531	0.399
971	N	0.5758	0.4049
972	S	0.5951	0.4111
973	K	0.6043	0.4186
974	P	0.5342	0.4334
975	E	0.5098	0.456
976	F	0.4256	0.4854
977	S	0.4256	0.509
978	I	0.4119	0.5323
979	S	0.4017	0.5469
980	S	0.4619	0.5606
981	L	0.4864	0.5779
982	N	0.4685	0.5814
983	G	0.4685	0.5865
984	L	0.3807	0.5854
985	M	0.3392	0.5769
986	Y	0.3356	0.5578
987	S	0.4409	0.5273
988	S	0.4476	0.5019
989	T	0.5176	0.476
990	Q	0.4292	0.4617
991	P	0.4292	0.4471
992	S	0.4119	0.4362
993	S	0.4256	0.4305
994	C	0.4256	0.4249
995	M	0.4409	0.429
996	D	0.4186	0.4332
997	N	0.4864	0.4393
998	R	0.494	0.4482
999	T	0.5254	0.4545
1000	F	0.4766	0.4626
1001	S	0.4582	0.4649
1002	Y	0.4619	0.4674
1003	P	0.4685	0.4666
1004	G	0.384	0.4678
1005	V	0.5017	0.4687
1006	V	0.5382	0.4632
1007	K	0.5342	0.4575
1008	T	0.4619	0.4556
1009	P	0.4652	0.4534
1010	V	0.374	0.4517
1011	S	0.4476	0.4475
1012	P	0.4541	0.4464
1013	T	0.5296	0.4461
1014	F	0.5017	0.4476
1015	P	0.5296	0.4441
1016	E	0.5951	0.4412
1017	H	0.6482	0.4393
1018	L	0.6576	0.4392
1019	G	0.5758	0.4357
1020	C	0.4831	0.4348
1021	A	0.5419	0.4369
1022	G	0.5493	0.4388
1023	S	0.4256	0.4386
1024	R	0.4186	0.438
1025	P	0.4864	0.4387
1026	E	0.4864	0.4438
1027	S	0.4685	0.4488
1028	G	0.4766	0.4546
1029	L	0.5342	0.4589
1030	L	0.5342	0.4572
1031	N	0.6806	0.4455
1032	G	0.6269	0.4365
1033	C	0.6183	0.4278
1034	S	0.5098	0.4286
1035	M	0.4619	0.4325
1036	P	0.3774	0.4356
1037	S	0.3704	0.4386
1038	E	0.384	0.4421
1039	K	0.3631	0.4469
1040	G	0.433	0.4531
1041	P	0.4864	0.4635
1042	I	0.4864	0.4786
1043	K	0.4979	0.4867
1044	W	0.5139	0.4981
1045	V	0.5342	0.4994
1046	I	0.5533	0.4931
1047	T	0.5382	0.482
1048	D	0.5382	0.472
1049	A	0.5533	0.4614
1050	E	0.562	0.449
1051	K	0.494	0.4403
1052	N	0.4725	0.4326
1053	E	0.5342	0.4251
1054	Y	0.5382	0.4195
1055	E	0.6755	0.4072
1056	K	0.7595	0.399
1057	D	0.7547	0.3996
1058	S	0.6851	0.4078
1059	P	0.5665	0.4197
1060	R	0.5017	0.4363
1061	L	0.4652	0.4616
1062	T	0.4087	0.4818
1063	K	0.4119	0.5013
1064	T	0.391	0.5192
1065	N	0.4725	0.5397
1066	P	0.4582	0.5666
1067	I	0.4725	0.5947
1068	L	0.4582	0.6122
1069	Y	0.4149	0.6207
1070	Y	0.3948	0.6247
1071	M	0.384	0.6221
1072	L	0.4441	0.6046
1073	Q	0.4582	0.5791
1074	K	0.4652	0.5524
1075	G	0.4725	0.5262
1076	G	0.4766	0.4973
1077	N	0.4441	0.4639
1078	S	0.5254	0.4324
1079	V	0.5176	0.4122
1080	T	0.4979	0.3958
1081	S	0.5951	0.3864
1082	R	0.6482	0.3814
1083	E	0.6948	0.3846
1084	T	0.6712	0.3946
1085	Q	0.6806	0.4058
1086	D	0.6482	0.4187
1087	K	0.6661	0.4299
1088	D	0.6482	0.4429
1089	I	0.5854	0.4566
1090	W	0.6482	0.463
1091	R	0.6576	0.4665
1092	E	0.5992	0.4716
1093	A	0.5992	0.4768
1094	S	0.5493	0.4797
1095	S	0.5419	0.4818
1096	A	0.5456	0.4831
1097	E	0.5456	0.4803
1098	S	0.4901	0.4826
1099	V	0.4186	0.4888
1100	S	0.5098	0.4903
1101	Q	0.6322	0.496
1102	V	0.5992	0.5076
1103	T	0.5951	0.5112
1104	A	0.6322	0.5143
1105	K	0.6269	0.5144
1106	E	0.6043	0.5185
1107	E	0.6269	0.5211
1108	L	0.5055	0.5347
1109	L	0.422	0.5433
1110	P	0.4801	0.5389
1111	T	0.4256	0.5441
1112	A	0.4119	0.5485
1113	E	0.4582	0.5475
1114	T	0.4831	0.5519
1115	K	0.4292	0.56
1116	A	0.4441	0.5704
1117	S	0.4256	0.5745
1118	F	0.4186	0.581
1119	F	0.4507	0.5784
1120	N	0.5139	0.5699
1121	L	0.4979	0.5647
1122	R	0.5055	0.5494
1123	S	0.5055	0.5366
1124	P	0.4864	0.5263
1125	Y	0.4831	0.5173
1126	N	0.5176	0.5035
1127	S	0.5533	0.4938
1128	H	0.5533	0.487
1129	M	0.6375	0.4779
1130	G	0.7595	0.4672
1131	N	0.7505	0.4598
1132	N	0.8279	0.4524
1133	A	0.7799	0.452
1134	S	0.6948	0.4517
1135	R	0.662	0.4515
1136	P	0.6851	0.4548
1137	H	0.5992	0.4629
1138	S	0.6043	0.4658
1139	A	0.5951	0.4695
1140	N	0.5665	0.4765
1141	G	0.4979	0.49
1142	E	0.4901	0.5052
1143	V	0.4119	0.5223
1144	Y	0.4256	0.5343
1145	G	0.422	0.5427
1146	L	0.4369	0.5529
1147	L	0.4051	0.5551
1148	G	0.4119	0.5506
1149	S	0.3948	0.5495
1150	V	0.3983	0.5485
1151	L	0.3631	0.5415
1152	T	0.3356	0.5245
1153	I	0.2918	0.5075
1154	K	0.3215	0.4967
1155	K	0.3948	0.4866
1156	E	0.3631	0.4768
1157	S	0.4256	0.4635
1158	E	0.494	0.4542
################
# IUPred2A: context-dependent prediction of protein disorder as a function of redox state and protein binding
# Balint Meszaros, Gabor Erdos, Zsuzsanna Dosztanyi
# Nucleic Acids Research 2018, Submitted
>sp|P61088|UBE2N_HUMAN Ubiquitin-conjugating enzyme E2 N OS=Homo sapiens OX=9606 GN=UBE2N PE=1 SV=1
# POS	AMINO ACID	IUPRED SCORE	ANCHOR SCORE
1	M	0.2129	0.375
2	A	0.2715	0.3786
3	G	0.3321	0.3818
4	L	0.3631	0.387
5	P	0.2715	0.3907
6	R	0.1942	0.3929
7	R	0.1914	0.3951
8	I	0.2364	0.3947
9	I	0.2951	0.3967
10	K	0.247	0.4018
11	E	0.2988	0.4048
12	T	0.3356	0.4067
13	Q	0.2752	0.4072
14	R	0.268	0.4089
15	L	0.3182	0.4098
16	L	0.3117	0.4131
17	A	0.3392	0.4203
18	E	0.3566	0.4275
19	P	0.4652	0.4317
20	V	0.5665	0.425
21	P	0.5901	0.4212
22	G	0.5342	0.4167
23	I	0.5211	0.4114
24	K	0.4087	0.4052
25	A	0.3087	0.4053
26	E	0.3983	0.4058
27	P	0.4149	0.4073
28	D	0.3807	0.4129
29	E	0.2783	0.4163
30	S	0.2258	0.4204
31	N	0.2988	0.4244
32	A	0.2988	0.4284
33	R	0.3087	0.4324
34	Y	0.4149	0.4288
35	F	0.4186	0.4203
36	H	0.4801	0.4214
37	V	0.3529	0.4236
38	V	0.3426	0.4248
39	I	0.3286	0.4279
40	A	0.3149	0.4313
41	G	0.3249	0.4317
42	P	0.2064	0.4296
43	Q	0.2292	0.427
44	D	0.1583	0.4247
45	S	0.2609	0.42
46	P	0.2817	0.4158
47	F	0.1791	0.4204
48	E	0.1671	0.4239
49	G	0.2541	0.4266
50	G	0.3529	0.4308
51	T	0.3948	0.4308
52	F	0.2988	0.4254
53	K	0.2988	0.4262
54	L	0.247	0.4221
55	E	0.2034	0.42
56	L	0.1823	0.4167
57	F	0.1791	0.4193
58	L	0.2783	0.433
59	P	0.1969	0.4119
60	E	0.1942	0.3927
61	E	0.1115	0.3717
62	Y	0.0851	0.3518
63	P	0.1611	0.3352
64	M	0.1611	0.322
65	A	0.1554	0.2969
66	A	0.0835	0.2702
67	P	0.1349	0.245
68	K	0.2503	0.226
69	V	0.3426	0.2138
70	R	0.2503	0.207
71	F	0.247	0.2022
72	M	0.2292	0.1982
73	T	0.2436	0.1951
74	K	0.2164	0.1903
75	I	0.2541	0.1868
76	Y	0.1942	0.1893
77	H	0.1643	0.1995
78	P	0.0909	0.2089
79	N	0.1007	0.2193
80	V	0.0888	0.2292
81	D	0.0543	0.2408
82	K	0.1007	0.2462
83	L	0.1373	0.2564
84	G	0.1298	0.2631
85	R	0.0719	0.275
86	I	0.1229	0.2894
87	C	0.2224	0.3073
88	L	0.1942	0.3167
89	D	0.1092	0.3299
90	I	0.1115	0.341
91	L	0.0967	0.3543
92	K	0.087	0.3601
93	D	0.0929	0.371
94	K	0.1028	0.3768
95	W	0.0618	0.3888
96	S	0.0372	0.393
97	P	0.0662	0.3951
98	A	0.0555	0.3918
99	L	0.0985	0.3886
100	Q	0.078	0.3804
101	I	0.0817	0.3743
102	R	0.0817	0.3685
103	T	0.0817	0.3667
104	V	0.0618	0.3659
105	L	0.0749	0.3649
106	L	0.1449	0.3577
107	S	0.1671	0.3522
108	I	0.1554	0.3484
109	Q	0.1914	0.3487
110	A	0.2988	0.3526
111	L	0.2034	0.3578
112	L	0.2609	0.3617
113	S	0.2783	0.362
114	A	0.2849	0.3623
115	P	0.2849	0.3614
116	N	0.3356	0.3612
117	P	0.433	0.3655
118	D	0.4507	0.369
119	D	0.4369	0.3761
120	P	0.422	0.3797
121	L	0.4541	0.3803
122	A	0.5577	0.3807
123	N	0.6906	0.3821
124	D	0.6482	0.3878
125	V	0.7036	0.3903
126	A	0.6269	0.3939
127	E	0.4979	0.3965
128	Q	0.4864	0.3977
129	W	0.4766	0.4003
130	K	0.433	0.3944
131	T	0.4017	0.3895
132	N	0.4541	0.3866
133	E	0.3807	0.3898
134	A	0.374	0.3932
135	Q	0.3566	0.3926
136	A	0.3356	0.3959
137	I	0.268	0.398
138	E	0.2224	0.4035
139	T	0.1702	0.41
140	A	0.2817	0.4152
141	R	0.2988	0.4222
142	A	0.1969	0.4324
143	W	0.1583	0.4254
144	T	0.1229	0.423
145	R	0.1229	0.4197
146	L	0.0888	0.412
147	Y	0.0851	0.4074
148	A	0.1349	0.4029
149	M	0.0909	0.4
150	N	0.0605	0.3986
151	N	0.0555	0.3964
152	I	0.0364	0.3917
################
# IUPred2A: context-dependent prediction of protein disorder as a function of redox state and protein binding
# Balint Meszaros, Gabor Erdos, Zsuzsanna Dosztanyi
# Nucleic Acids Research 2018, Submitted
>sp|Q9GZS1|RPA49_HUMAN DNA-directed RNA polymerase I subunit RPA49 OS=Homo sapiens OX=9606 GN=POLR1E PE=1 SV=3
# POS	AMINO ACID	IUPRED SCORE	ANCHOR SCORE
1	M	0.2164	0.3565
2	A	0.2783	0.3582
3	A	0.1791	0.3567
4	E	0.1048	0.3525
5	V	0.1349	0.3495
6	L	0.1349	0.3477
7	P	0.1969	0.3516
8	S	0.2364	0.3545
9	A	0.2609	0.3564
10	R	0.2817	0.3583
11	W	0.3117	0.3618
12	Q	0.3426	0.3739
13	Y	0.3426	0.3812
14	C	0.3117	0.3882
15	G	0.2292	0.3919
16	A	0.2258	0.3935
17	P	0.3053	0.3963
18	D	0.1791	0.3935
19	G	0.1791	0.39
20	S	0.2164	0.3867
21	Q	0.2064	0.3832
22	R	0.2988	0.3797
23	A	0.2193	0.372
24	V	0.3117	0.3685
25	L	0.4051	0.3706
26	V	0.4369	0.3774
27	Q	0.4652	0.3849
28	F	0.4441	0.3916
29	S	0.4051	0.3986
30	N	0.4087	0.4044
31	G	0.3117	0.4076
32	K	0.3087	0.4121
33	L	0.2364	0.4144
34	Q	0.1852	0.4178
35	S	0.2541	0.4213
36	P	0.3321	0.4238
37	G	0.3872	0.4251
38	N	0.3872	0.4252
39	M	0.4864	0.4244
40	R	0.494	0.4242
41	F	0.4901	0.4242
42	T	0.5296	0.426
43	L	0.5382	0.4275
44	Y	0.6227	0.4304
45	E	0.6136	0.4337
46	N	0.6322	0.4302
47	K	0.5992	0.4268
48	D	0.6089	0.4231
49	S	0.5055	0.4204
50	T	0.4725	0.4192
51	N	0.4441	0.4189
52	P	0.5211	0.4195
53	R	0.5296	0.4203
54	K	0.6269	0.4209
55	R	0.7459	0.423
56	N	0.7331	0.4257
57	Q	0.6322	0.4309
58	R	0.6375	0.4303
59	I	0.5211	0.423
60	L	0.4685	0.4172
61	A	0.4619	0.4162
62	A	0.4652	0.4175
63	E	0.4441	0.4208
64	T	0.346	0.4205
65	D	0.346	0.4198
66	R	0.3494	0.4191
67	L	0.3356	0.4187
68	S	0.3019	0.4229
69	Y	0.2328	0.4259
70	V	0.3019	0.4322
71	G	0.2783	0.4254
72	N	0.3149	0.419
73	N	0.3426	0.4137
74	F	0.2645	0.4119
75	G	0.1791	0.4011
76	T	0.1731	0.3897
77	G	0.1791	0.3796
78	A	0.1554	0.3754
79	L	0.1162	0.3758
80	K	0.1759	0.3704
81	C	0.1583	0.3718
82	N	0.1115	0.385
83	T	0.1115	0.3986
84	L	0.1028	0.4119
85	C	0.1731	0.4175
86	R	0.1731	0.4333
87	H	0.1702	0.4169
88	F	0.1791	0.4082
89	V	0.1731	0.4099
90	G	0.2503	0.4172
91	I	0.1969	0.4164
92	L	0.2064	0.4214
93	N	0.2034	0.4266
94	K	0.1759	0.4088
95	T	0.2541	0.3941
96	S	0.2752	0.3898
97	G	0.1791	0.388
98	Q	0.1823	0.3869
99	M	0.2399	0.3972
100	E	0.3053	0.4043
101	V	0.3392	0.4135
102	Y	0.346	0.4243
103	D	0.3215	0.4266
104	A	0.3087	0.4054
105	E	0.3182	0.3874
106	L	0.2609	0.3701
107	F	0.2609	0.3628
108	N	0.2094	0.3622
109	M	0.2129	0.3606
110	Q	0.2399	0.3685
111	P	0.2399	0.3692
112	L	0.2292	0.3671
113	F	0.2817	0.3714
114	S	0.2034	0.3796
115	D	0.247	0.3876
116	V	0.2292	0.3934
117	S	0.3087	0.4034
118	V	0.4051	0.4097
119	E	0.3872	0.4163
120	S	0.422	0.4228
121	E	0.3356	0.4235
122	L	0.3087	0.4243
123	A	0.3872	0.4305
124	L	0.4801	0.4318
125	E	0.4476	0.4281
126	S	0.4507	0.4258
127	Q	0.5055	0.4236
128	T	0.4149	0.4247
129	K	0.3948	0.427
130	T	0.3948	0.4302
131	Y	0.3704	0.4333
132	R	0.2645	0.4316
133	E	0.3286	0.43
134	K	0.3599	0.4273
135	M	0.433	0.4236
136	D	0.4087	0.4218
137	S	0.422	0.4213
138	C	0.4051	0.4215
139	I	0.3983	0.4233
140	E	0.3774	0.4264
141	A	0.3087	0.4278
142	F	0.3948	0.4299
143	G	0.3948	0.4334
144	T	0.3774	0.431
145	T	0.3807	0.4282
146	K	0.3807	0.4264
147	Q	0.384	0.426
148	K	0.384	0.4256
149	R	0.4119	0.4259
150	A	0.4864	0.4268
151	L	0.4831	0.4278
152	N	0.5342	0.4266
153	T	0.6576	0.4264
154	R	0.5577	0.429
155	R	0.5665	0.4314
156	M	0.5577	0.4332
157	N	0.5342	0.4337
158	R	0.4582	0.4329
159	V	0.4409	0.4317
160	G	0.433	0.4334
161	N	0.4292	0.4333
162	E	0.4725	0.4333
163	S	0.4801	0.4303
164	L	0.4801	0.4281
165	N	0.4051	0.4292
166	R	0.3321	0.4277
167	A	0.374	0.4263
168	V	0.3667	0.4233
169	A	0.3599	0.4255
170	K	0.4186	0.4298
171	A	0.3631	0.4301
172	A	0.3566	0.4327
173	E	0.3117	0.4314
174	T	0.2399	0.4307
175	I	0.2541	0.433
176	I	0.2399	0.4324
177	D	0.2503	0.4335
178	T	0.2541	0.4323
179	K	0.2292	0.4337
180	G	0.2609	0.4267
181	V	0.2817	0.4177
182	T	0.3182	0.4114
183	A	0.2715	0.3987
184	L	0.2645	0.3854
185	V	0.268	0.3789
186	S	0.3529	0.377
187	D	0.422	0.3731
188	A	0.3392	0.3639
189	I	0.2575	0.3533
190	H	0.1942	0.3424
191	N	0.2224	0.3349
192	D	0.3117	0.325
193	L	0.2292	0.3137
194	Q	0.1791	0.308
195	D	0.2609	0.3003
196	D	0.3249	0.2897
197	S	0.3053	0.2816
198	L	0.268	0.2714
199	Y	0.2918	0.2707
200	L	0.3983	0.2771
201	P	0.4087	0.288
202	P	0.4051	0.2992
203	C	0.3356	0.3102
204	Y	0.3321	0.3193
205	D	0.3149	0.3345
206	D	0.2064	0.3509
207	A	0.2094	0.3671
208	A	0.2164	0.381
209	K	0.2164	0.393
210	P	0.2224	0.3917
211	E	0.2951	0.3885
212	D	0.2918	0.3845
213	V	0.2328	0.382
214	Y	0.3249	0.3806
215	K	0.3249	0.3815
216	F	0.3286	0.372
217	E	0.2918	0.3622
218	D	0.2436	0.3497
219	L	0.2817	0.3409
220	L	0.2817	0.3377
221	S	0.2817	0.3441
222	P	0.2645	0.3487
223	A	0.2715	0.3502
224	E	0.2988	0.3499
225	Y	0.2752	0.3478
226	E	0.2817	0.3494
227	A	0.3948	0.3592
228	L	0.3215	0.3695
229	Q	0.3182	0.3866
230	S	0.3872	0.4035
231	P	0.4766	0.4159
232	S	0.494	0.4258
233	E	0.3774	0.4335
234	A	0.3249	0.4267
235	F	0.3117	0.412
236	R	0.3566	0.3956
237	N	0.2609	0.3908
238	V	0.2988	0.3922
239	T	0.3872	0.3922
240	S	0.3872	0.3953
241	E	0.3872	0.4
242	E	0.3631	0.4037
243	I	0.2849	0.4072
244	L	0.2783	0.4051
245	K	0.1942	0.4003
246	M	0.2292	0.408
247	I	0.1501	0.409
248	E	0.1528	0.4009
249	E	0.1759	0.3917
250	N	0.1092	0.3865
251	S	0.1092	0.3829
252	H	0.1007	0.3797
253	C	0.0531	0.3783
254	T	0.107	0.3758
255	F	0.1611	0.3756
256	V	0.1671	0.3725
257	I	0.1399	0.36
258	E	0.2292	0.3497
259	A	0.2129	0.3447
260	L	0.2002	0.3361
261	K	0.1942	0.3208
262	S	0.1969	0.3056
263	L	0.2034	0.2887
264	P	0.2503	0.2693
265	S	0.247	0.252
266	D	0.2783	0.2314
267	V	0.2503	0.2168
268	E	0.2292	0.2087
269	S	0.1229	0.2086
270	R	0.0888	0.2082
271	D	0.1476	0.2072
272	R	0.1528	0.2102
273	Q	0.0967	0.2141
274	A	0.0967	0.2199
275	R	0.0799	0.2289
276	C	0.0389	0.2414
277	I	0.0372	0.2639
278	W	0.0473	0.2862
279	F	0.0433	0.3014
280	L	0.0443	0.306
281	D	0.0294	0.3074
282	T	0.0191	0.315
283	L	0.0191	0.325
284	I	0.0178	0.3336
285	K	0.0209	0.3414
286	F	0.0209	0.3461
287	R	0.0275	0.3439
288	A	0.0287	0.3352
289	H	0.0568	0.3258
290	R	0.1349	0.3183
291	V	0.2064	0.3126
292	V	0.1449	0.3054
293	K	0.1643	0.2924
294	R	0.247	0.2786
295	K	0.2503	0.2625
296	S	0.1671	0.241
297	A	0.2918	0.2228
298	L	0.2988	0.2076
299	G	0.3286	0.1938
300	P	0.2436	0.1819
301	G	0.1671	0.1687
302	V	0.2258	0.1593
303	P	0.2988	0.1534
304	H	0.1914	0.1476
305	I	0.1969	0.1387
306	I	0.1373	0.1327
307	N	0.087	0.1276
308	T	0.107	0.1227
309	K	0.1048	0.1177
310	L	0.1162	0.1103
311	L	0.107	0.1058
312	K	0.107	0.1046
313	H	0.1554	0.1026
314	F	0.0835	0.0963
315	T	0.0817	0.094
316	C	0.1476	0.094
317	L	0.1528	0.0939
318	T	0.0851	0.0967
319	Y	0.0817	0.1008
320	N	0.0817	0.1059
321	N	0.1323	0.1121
322	G	0.1731	0.1175
323	R	0.1759	0.1252
324	L	0.1476	0.1285
325	R	0.2541	0.1393
326	N	0.1643	0.141
327	L	0.2328	0.1419
328	I	0.2884	0.1411
329	S	0.1969	0.1391
330	D	0.2193	0.1342
331	S	0.1323	0.1302
332	M	0.0719	0.1244
333	K	0.0414	0.115
334	A	0.0341	0.1015
335	K	0.0334	0.0928
336	I	0.0341	0.0831
337	T	0.0188	0.0787
338	A	0.032	0.0787
339	Y	0.0555	0.0779
340	V	0.0275	0.0768
341	I	0.0294	0.0766
342	I	0.0178	0.0773
343	L	0.0205	0.0793
344	A	0.0127	0.0834
345	L	0.0151	0.0897
346	H	0.0107	0.0977
347	I	0.0108	0.102
348	H	0.0113	0.1087
349	D	0.0134	0.1117
350	F	0.0214	0.1164
351	Q	0.0191	0.1207
352	I	0.0327	0.1271
353	D	0.0334	0.1353
354	L	0.0581	0.1467
355	T	0.0719	0.159
356	V	0.1251	0.1721
357	L	0.1229	0.1857
358	Q	0.1702	0.2077
359	R	0.1399	0.2303
360	D	0.1424	0.2561
361	L	0.1583	0.28
362	K	0.1275	0.3056
363	L	0.2094	0.3281
364	S	0.1823	0.3499
365	E	0.2328	0.373
366	K	0.2364	0.3966
367	R	0.2129	0.415
368	M	0.3053	0.4306
369	M	0.2002	0.432
370	E	0.1942	0.4232
371	I	0.2002	0.4197
372	A	0.2951	0.4203
373	K	0.2988	0.4218
374	A	0.3182	0.4232
375	M	0.3182	0.4247
376	R	0.247	0.4187
377	L	0.2129	0.4133
378	K	0.1823	0.4115
379	I	0.2064	0.4094
380	S	0.2364	0.4158
381	K	0.2364	0.4214
382	R	0.3392	0.4225
383	R	0.3667	0.4197
384	V	0.374	0.4198
385	S	0.4119	0.4203
386	V	0.3599	0.4224
387	A	0.3494	0.4255
388	A	0.4476	0.4261
389	G	0.3529	0.4275
390	S	0.4507	0.4296
391	E	0.3631	0.4321
392	E	0.384	0.4301
393	D	0.2884	0.4208
394	H	0.3087	0.4102
395	K	0.4087	0.4039
396	L	0.3774	0.3979
397	G	0.4541	0.3951
398	T	0.4864	0.3929
399	L	0.5211	0.3885
400	S	0.5211	0.3896
401	L	0.5342	0.3916
402	P	0.4369	0.395
403	L	0.3983	0.3969
404	P	0.4017	0.4012
405	P	0.3983	0.4055
406	A	0.3983	0.409
407	Q	0.4901	0.414
408	T	0.3983	0.4187
409	S	0.3983	0.4238
410	D	0.4725	0.4282
411	R	0.4582	0.4316
412	L	0.5493	0.4353
413	A	0.494	0.437
414	K	0.6136	0.4379
415	R	0.5419	0.439
416	R	0.4725	0.4395
417	K	0.5055	0.4411
418	I	0.4619	0.4431
419	T	0.4292	0.4429
################
# IUPred2A: context-dependent prediction of protein disorder as a function of redox state and protein binding
# Balint Meszaros, Gabor Erdos, Zsuzsanna Dosztanyi
# Nucleic Acids Research 2018, Submitted
>sp|O43660|PLRG1_HUMAN Pleiotropic regulator 1 OS=Homo sapiens OX=9606 GN=PLRG1 PE=1 SV=1
# POS	AMINO ACID	IUPRED SCORE	ANCHOR SCORE
1	M	0.5758	0.4925
2	V	0.6136	0.4952
3	E	0.5211	0.4993
4	E	0.4652	0.5059
5	V	0.3566	0.5161
6	Q	0.3948	0.5253
7	K	0.422	0.5375
8	H	0.3774	0.5531
9	S	0.3983	0.5645
10	V	0.4256	0.5764
11	H	0.4476	0.5862
12	T	0.494	0.5911
13	L	0.5707	0.6001
14	V	0.5211	0.6104
15	F	0.4186	0.6138
16	R	0.4186	0.6134
17	S	0.384	0.6159
18	L	0.3983	0.6145
19	K	0.4051	0.6064
20	R	0.4051	0.601
21	T	0.4582	0.5951
22	H	0.4725	0.5918
23	D	0.4119	0.5883
24	M	0.494	0.5871
25	F	0.4831	0.5871
26	V	0.6089	0.5814
27	A	0.6183	0.573
28	D	0.6322	0.5579
29	N	0.712	0.5477
30	G	0.7331	0.5446
31	K	0.7209	0.5405
32	P	0.725	0.5368
33	V	0.708	0.5322
34	P	0.6482	0.5304
35	L	0.6661	0.5309
36	D	0.6906	0.5273
37	E	0.7505	0.5312
38	E	0.6991	0.5528
39	S	0.6948	0.5866
40	H	0.6948	0.6168
41	K	0.708	0.6352
42	R	0.5992	0.6577
43	K	0.5665	0.6777
44	M	0.6806	0.696
45	A	0.5758	0.7105
46	I	0.5854	0.7285
47	K	0.5854	0.7503
48	L	0.5382	0.775
49	R	0.5533	0.7792
50	N	0.5533	0.7756
51	E	0.5419	0.7741
52	Y	0.5456	0.7772
53	G	0.5533	0.7696
54	P	0.5758	0.7637
55	V	0.5419	0.7664
56	L	0.5665	0.7662
57	H	0.6851	0.7496
58	M	0.6851	0.7268
59	P	0.7629	0.6916
60	T	0.7843	0.6633
61	S	0.7843	0.6401
62	K	0.7881	0.6124
63	E	0.853	0.5897
64	N	0.853	0.5712
65	L	0.8375	0.5569
66	K	0.8853	0.5174
67	E	0.8655	0.4927
68	K	0.8013	0.4871
69	G	0.8462	0.4974
70	P	0.8162	0.5136
71	Q	0.8279	0.5326
72	N	0.7331	0.5531
73	A	0.7672	0.5772
74	T	0.725	0.596
75	D	0.725	0.6147
76	S	0.8085	0.6298
77	Y	0.8125	0.6514
78	V	0.8125	0.6604
79	H	0.8279	0.6584
80	K	0.7718	0.6478
81	Q	0.7595	0.6419
82	Y	0.6269	0.6367
83	P	0.5055	0.6338
84	A	0.4766	0.637
85	N	0.4541	0.6407
86	Q	0.4441	0.6449
87	G	0.4441	0.6506
88	Q	0.5456	0.664
89	E	0.6482	0.685
90	V	0.5176	0.7129
91	E	0.5456	0.7372
92	Y	0.5577	0.7554
93	F	0.6712	0.7649
94	V	0.6661	0.7589
95	A	0.6991	0.7456
96	G	0.6089	0.7327
97	T	0.562	0.7213
98	H	0.494	0.7211
99	P	0.4801	0.7103
100	Y	0.4441	0.6992
101	P	0.5055	0.6827
102	P	0.494	0.6662
103	G	0.5992	0.6511
104	P	0.6136	0.645
105	G	0.6991	0.6483
106	V	0.7289	0.6574
107	A	0.6851	0.6651
108	L	0.712	0.6651
109	T	0.6948	0.6499
110	A	0.6755	0.6424
111	D	0.7843	0.6352
112	T	0.7289	0.6283
113	K	0.6712	0.629
114	I	0.6906	0.6358
115	Q	0.6576	0.6349
116	R	0.5707	0.6417
117	M	0.6136	0.6494
118	P	0.5758	0.657
119	S	0.6269	0.6698
120	E	0.5456	0.6981
121	S	0.5992	0.7251
122	A	0.5098	0.7594
123	A	0.5211	0.7917
124	Q	0.5254	0.814
125	S	0.6183	0.83
126	L	0.5665	0.8472
127	A	0.5707	0.8545
128	V	0.5901	0.861
129	A	0.5758	0.8667
130	L	0.5854	0.8703
131	P	0.5665	0.8629
132	L	0.5419	0.8555
133	Q	0.5951	0.8349
134	T	0.6183	0.8104
135	K	0.5992	0.7856
136	A	0.5992	0.7595
137	D	0.6948	0.724
138	A	0.5951	0.6924
139	N	0.6712	0.659
140	R	0.7036	0.6417
141	T	0.8013	0.6215
142	A	0.7799	0.6153
143	P	0.8235	0.6091
144	S	0.805	0.6131
145	G	0.8162	0.6195
146	S	0.8235	0.6308
147	E	0.8655	0.6401
148	Y	0.8655	0.6535
149	R	0.8991	0.6648
150	H	0.892	0.6692
151	P	0.8681	0.6637
152	G	0.8313	0.6659
153	A	0.8655	0.6658
154	S	0.8421	0.6569
155	D	0.7595	0.6535
156	R	0.6948	0.65
157	P	0.6482	0.6436
158	Q	0.6482	0.6397
159	P	0.7672	0.6311
160	T	0.7629	0.6269
161	A	0.7672	0.6264
162	M	0.7369	0.6241
163	N	0.7331	0.6121
164	S	0.7755	0.5989
165	I	0.7718	0.59
166	V	0.725	0.575
167	M	0.6183	0.5586
168	E	0.5419	0.5417
169	T	0.5017	0.5311
170	G	0.4725	0.5241
171	N	0.4685	0.5164
172	T	0.4652	0.512
173	K	0.5254	0.5094
174	N	0.5139	0.5077
175	S	0.4766	0.5095
176	A	0.5951	0.5084
177	L	0.662	0.5049
178	M	0.7369	0.4941
179	A	0.7331	0.4815
180	K	0.6089	0.4699
181	K	0.6089	0.4598
182	A	0.6227	0.4505
183	P	0.6531	0.4421
184	T	0.5296	0.4358
185	M	0.5176	0.4307
186	P	0.4441	0.427
187	K	0.3704	0.425
188	P	0.4476	0.423
189	Q	0.4292	0.4181
190	W	0.3704	0.4103
191	H	0.3704	0.4055
192	P	0.374	0.4019
193	P	0.4017	0.3972
194	W	0.3019	0.3892
195	K	0.2988	0.3893
196	L	0.2399	0.3875
197	Y	0.1671	0.3879
198	R	0.1702	0.385
199	V	0.0948	0.381
200	I	0.0543	0.3817
201	S	0.0835	0.3843
202	G	0.0581	0.3771
203	H	0.0543	0.369
204	L	0.0543	0.3631
205	G	0.0967	0.3616
206	W	0.1028	0.3537
207	V	0.1611	0.3573
208	R	0.1611	0.3562
209	C	0.0888	0.3552
210	I	0.087	0.3605
211	A	0.1373	0.3696
212	V	0.1399	0.3816
213	E	0.1349	0.4016
214	P	0.1162	0.419
215	G	0.1791	0.4337
216	N	0.1823	0.4205
217	Q	0.2715	0.4095
218	W	0.247	0.4108
219	F	0.247	0.3974
220	V	0.2503	0.3724
221	T	0.2328	0.3572
222	G	0.2645	0.3453
223	S	0.2436	0.3343
224	A	0.2064	0.329
225	D	0.1823	0.3181
226	R	0.1823	0.3044
227	T	0.1731	0.2922
228	I	0.1092	0.2804
229	K	0.1823	0.2655
230	I	0.2034	0.2583
231	W	0.2503	0.2549
232	D	0.1791	0.2366
233	L	0.1791	0.2189
234	A	0.1823	0.2038
235	S	0.2064	0.1871
236	G	0.1349	0.1759
237	K	0.1275	0.1653
238	L	0.1275	0.1546
239	K	0.1449	0.146
240	L	0.1476	0.1398
241	S	0.2164	0.1355
242	L	0.2541	0.1346
243	T	0.1791	0.1409
244	G	0.1942	0.1497
245	H	0.2129	0.1603
246	I	0.2164	0.1711
247	S	0.2193	0.1785
248	T	0.2129	0.1847
249	V	0.3087	0.1929
250	R	0.2129	0.1992
251	G	0.2064	0.2069
252	V	0.1251	0.2172
253	I	0.1791	0.2224
254	V	0.1162	0.2246
255	S	0.1137	0.2193
256	T	0.1206	0.2144
257	R	0.1852	0.2101
258	S	0.1914	0.2078
259	P	0.1942	0.2059
260	Y	0.1942	0.2033
261	L	0.1914	0.1991
262	F	0.1229	0.1852
263	S	0.0967	0.1689
264	C	0.1501	0.1542
265	G	0.1275	0.1431
266	E	0.1373	0.1351
267	D	0.078	0.1298
268	K	0.0817	0.1248
269	Q	0.0851	0.1205
270	V	0.0506	0.1192
271	K	0.0555	0.1162
272	C	0.0929	0.1144
273	W	0.1643	0.1226
274	D	0.1007	0.1333
275	L	0.1583	0.1468
276	E	0.1583	0.1587
277	Y	0.1476	0.1722
278	N	0.0888	0.1847
279	K	0.0851	0.1992
280	V	0.069	0.2157
281	I	0.0676	0.2309
282	R	0.0372	0.2497
283	H	0.0646	0.2688
284	Y	0.069	0.2832
285	H	0.0676	0.29
286	G	0.0662	0.2981
287	H	0.0631	0.3107
288	L	0.1298	0.3213
289	S	0.1229	0.3252
290	A	0.0734	0.3295
291	V	0.1048	0.3279
292	Y	0.1229	0.3247
293	G	0.0734	0.3225
294	L	0.0518	0.3282
295	D	0.0929	0.3262
296	L	0.0555	0.3256
297	H	0.0531	0.3173
298	P	0.0555	0.3091
299	T	0.0967	0.3014
300	I	0.0967	0.3012
301	D	0.1137	0.2959
302	V	0.1349	0.2978
303	L	0.2129	0.2957
304	V	0.1449	0.2888
305	T	0.1373	0.2765
306	C	0.1373	0.2677
307	S	0.1583	0.2726
308	R	0.1611	0.2813
309	D	0.1399	0.2875
310	S	0.1424	0.2953
311	T	0.1881	0.3025
312	A	0.1823	0.314
313	R	0.1823	0.3248
314	I	0.2609	0.3403
315	W	0.3182	0.3542
316	D	0.2364	0.366
317	V	0.3149	0.3782
318	R	0.3182	0.3779
319	T	0.3182	0.3778
320	K	0.3149	0.3792
321	A	0.3321	0.3779
322	S	0.3053	0.3767
323	V	0.2752	0.3786
324	H	0.2436	0.3778
325	T	0.3249	0.3718
326	L	0.3631	0.3751
327	S	0.3667	0.379
328	G	0.3426	0.3819
329	H	0.346	0.3866
330	T	0.3182	0.3906
331	N	0.2951	0.3982
332	A	0.3321	0.4064
333	V	0.3631	0.412
334	A	0.433	0.4071
335	T	0.3494	0.4045
336	V	0.2715	0.4108
337	R	0.3529	0.4064
338	C	0.3566	0.4025
339	Q	0.3529	0.3978
340	A	0.3529	0.3993
341	A	0.3566	0.3978
342	E	0.3426	0.391
343	P	0.3704	0.3858
344	Q	0.346	0.3833
345	I	0.3774	0.3877
346	I	0.2988	0.3916
347	T	0.2609	0.3941
348	G	0.2575	0.4009
349	S	0.2645	0.4124
350	H	0.2002	0.428
351	D	0.2034	0.4289
352	T	0.2292	0.4138
353	T	0.2164	0.395
354	I	0.1942	0.3776
355	R	0.1881	0.3622
356	L	0.2094	0.3491
357	W	0.2884	0.3415
358	D	0.2094	0.3398
359	L	0.2094	0.3386
360	V	0.2258	0.3442
361	A	0.2224	0.3562
362	G	0.2193	0.3698
363	K	0.2193	0.3844
364	T	0.2164	0.4014
365	R	0.2399	0.4155
366	V	0.2399	0.4301
367	T	0.2951	0.4214
368	L	0.3321	0.4145
369	T	0.2715	0.4118
370	N	0.2715	0.412
371	H	0.3286	0.4196
372	K	0.384	0.4274
373	K	0.3872	0.4294
374	S	0.3872	0.417
375	V	0.3019	0.4015
376	R	0.2988	0.3909
377	A	0.2503	0.3786
378	V	0.2258	0.3659
379	V	0.3019	0.3596
380	L	0.3019	0.3562
381	H	0.2884	0.3594
382	P	0.3182	0.3669
383	R	0.3215	0.3746
384	H	0.3356	0.3844
385	Y	0.2645	0.3981
386	T	0.3182	0.4144
387	F	0.3249	0.4266
388	A	0.2645	0.4285
389	S	0.3182	0.4151
390	G	0.2752	0.4075
391	S	0.3872	0.4035
392	P	0.391	0.4008
393	D	0.3599	0.3987
394	N	0.3529	0.3992
395	I	0.2575	0.4052
396	K	0.2715	0.414
397	Q	0.2849	0.4229
398	W	0.4017	0.4294
399	K	0.3494	0.432
400	F	0.3494	0.4329
401	P	0.3529	0.4322
402	D	0.3599	0.4299
403	G	0.3426	0.4292
404	S	0.3149	0.4306
405	F	0.2328	0.4326
406	I	0.2364	0.4277
407	Q	0.2503	0.4195
408	N	0.2436	0.4112
409	L	0.2541	0.4057
410	S	0.2575	0.4004
411	G	0.3019	0.3982
412	H	0.2849	0.3979
413	N	0.2752	0.395
414	A	0.2783	0.3917
415	I	0.2849	0.3861
416	I	0.3286	0.3795
417	N	0.3249	0.3765
418	T	0.2609	0.3775
419	L	0.2436	0.3793
420	T	0.3215	0.3787
421	V	0.3053	0.3821
422	N	0.3087	0.382
423	S	0.3149	0.3819
424	D	0.3087	0.3842
425	G	0.3286	0.3838
426	V	0.3704	0.3873
427	L	0.4476	0.3892
428	V	0.3599	0.3897
429	S	0.2715	0.3914
430	G	0.3494	0.395
431	A	0.2609	0.4058
432	D	0.3149	0.414
433	N	0.3053	0.422
434	G	0.3117	0.4319
435	T	0.2224	0.4255
436	M	0.2292	0.4149
437	H	0.1881	0.4059
438	L	0.2715	0.3966
439	W	0.3215	0.3883
440	D	0.2752	0.3885
441	W	0.2715	0.3904
442	R	0.2715	0.4024
443	T	0.2436	0.4118
444	G	0.1791	0.4166
445	Y	0.1881	0.4226
446	N	0.2129	0.4281
447	F	0.247	0.432
448	Q	0.2399	0.427
449	R	0.2364	0.4242
450	V	0.3321	0.4241
451	H	0.3215	0.4267
452	A	0.422	0.4293
453	A	0.4186	0.4323
454	V	0.422	0.4292
455	Q	0.3426	0.4274
456	P	0.3321	0.4197
457	G	0.2988	0.4122
458	S	0.3321	0.4028
459	L	0.3019	0.3883
460	D	0.2034	0.3772
461	S	0.2645	0.3683
462	E	0.2752	0.3588
463	S	0.2918	0.3511
464	G	0.3286	0.342
465	I	0.3807	0.3334
466	F	0.3667	0.3327
467	A	0.2609	0.3395
468	C	0.1852	0.3458
469	A	0.1914	0.3547
470	F	0.2399	0.366
471	D	0.2503	0.3822
472	Q	0.2328	0.3955
473	S	0.2292	0.4077
474	E	0.2258	0.4184
475	S	0.2258	0.4283
476	R	0.2258	0.4327
477	L	0.3182	0.4293
478	L	0.2849	0.4268
479	T	0.268	0.4243
480	A	0.2849	0.4232
481	E	0.3983	0.4211
482	A	0.4017	0.4218
483	D	0.3948	0.4209
484	K	0.4017	0.4195
485	T	0.3631	0.4216
486	I	0.3704	0.4236
487	K	0.384	0.4215
488	V	0.4801	0.4202
489	Y	0.5665	0.4175
490	R	0.5665	0.4137
491	E	0.6427	0.4117
492	D	0.5456	0.4116
493	D	0.5707	0.4113
494	T	0.4619	0.4138
495	A	0.4582	0.4153
496	T	0.4901	0.4141
497	E	0.5951	0.4131
498	E	0.5139	0.4171
499	T	0.494	0.4234
500	H	0.5901	0.4294
501	P	0.5854	0.4335
502	V	0.5533	0.4312
503	S	0.5382	0.4313
504	W	0.4256	0.4298
505	K	0.4087	0.4309
506	P	0.4149	0.431
507	E	0.3948	0.4311
508	I	0.3529	0.4308
509	I	0.3087	0.4322
510	K	0.2783	0.4335
511	R	0.2436	0.4342
512	K	0.1611	0.4342
513	R	0.2002	0.4343
514	F	0.1611	0.435
################
# IUPred2A: context-dependent prediction of protein disorder as a function of redox state and protein binding
# Balint Meszaros, Gabor Erdos, Zsuzsanna Dosztanyi
# Nucleic Acids Research 2018, Submitted
>sp|O75398|DEAF1_HUMAN Deformed epidermal autoregulatory factor 1 homolog OS=Homo sapiens OX=9606 GN=DEAF1 PE=1 SV=1
# POS	AMINO ACID	IUPRED SCORE	ANCHOR SCORE
1	M	0.7629	0.4389
2	E	0.7718	0.4384
3	D	0.6482	0.4389
4	S	0.6089	0.44
5	D	0.6948	0.4429
6	S	0.662	0.4486
7	A	0.6322	0.4548
8	A	0.6043	0.4616
9	K	0.5419	0.471
10	Q	0.5254	0.4862
11	L	0.5098	0.5043
12	G	0.5139	0.5214
13	L	0.4507	0.5432
14	A	0.3983	0.5642
15	E	0.3392	0.5893
16	A	0.2884	0.6107
17	A	0.2609	0.6346
18	A	0.2575	0.6576
19	V	0.2575	0.6782
20	A	0.2436	0.693
21	A	0.1969	0.7009
22	A	0.2328	0.7068
23	A	0.2064	0.7131
24	A	0.2715	0.7127
25	V	0.2951	0.7109
26	A	0.2918	0.7047
27	A	0.2884	0.6976
28	A	0.346	0.6895
29	A	0.4017	0.6827
30	A	0.5017	0.6767
31	A	0.4685	0.6743
32	A	0.4256	0.6759
33	A	0.4507	0.679
34	G	0.4766	0.6806
35	G	0.5296	0.6918
36	E	0.6427	0.7078
37	A	0.708	0.7258
38	E	0.7369	0.743
39	E	0.805	0.7585
40	P	0.8655	0.7713
41	V	0.8991	0.7843
42	L	0.8991	0.7915
43	S	0.9269	0.7914
44	R	0.9415	0.7955
45	D	0.9562	0.8091
46	E	0.9433	0.8191
47	D	0.9433	0.8293
48	S	0.9577	0.8359
49	E	0.9577	0.8457
50	E	0.9457	0.8527
51	D	0.9457	0.8585
52	A	0.9677	0.8579
53	D	0.9703	0.8588
54	S	0.9717	0.8571
55	E	0.9657	0.8536
56	A	0.9287	0.8408
57	E	0.8942	0.8327
58	R	0.8235	0.82
59	E	0.7916	0.8212
60	T	0.7209	0.8146
61	P	0.6427	0.8107
62	R	0.6576	0.8098
63	V	0.7459	0.8231
64	T	0.7209	0.8307
65	A	0.7415	0.8439
66	V	0.662	0.8574
67	A	0.7289	0.8685
68	V	0.6482	0.8783
69	M	0.6482	0.8839
70	A	0.5707	0.8801
71	A	0.6043	0.8782
72	E	0.5211	0.8744
73	P	0.4541	0.8706
74	G	0.5577	0.861
75	H	0.5493	0.853
76	M	0.6375	0.8424
77	D	0.7415	0.8264
78	M	0.805	0.8085
79	G	0.8421	0.7841
80	A	0.8493	0.7631
81	E	0.853	0.7436
82	A	0.8565	0.7215
83	L	0.7982	0.6984
84	P	0.725	0.6685
85	G	0.6089	0.6432
86	P	0.5533	0.6198
87	D	0.6322	0.6018
88	E	0.5382	0.5854
89	A	0.5807	0.5677
90	A	0.5901	0.5543
91	A	0.5533	0.5423
92	A	0.5254	0.5316
93	A	0.494	0.5226
94	A	0.5419	0.513
95	F	0.5139	0.5061
96	A	0.4541	0.495
97	E	0.4149	0.4834
98	V	0.3704	0.47
99	T	0.3149	0.4589
100	T	0.3149	0.4498
101	V	0.3599	0.4422
102	T	0.391	0.4347
103	V	0.3631	0.4287
104	A	0.2988	0.4242
105	N	0.3286	0.4202
106	V	0.4256	0.4177
107	G	0.4507	0.4169
108	A	0.3667	0.4184
109	A	0.3948	0.4213
110	A	0.3983	0.4242
111	D	0.3667	0.4272
112	N	0.3983	0.429
113	V	0.391	0.431
114	F	0.3704	0.4319
115	T	0.3948	0.432
116	T	0.384	0.4319
117	S	0.4507	0.4322
118	V	0.4017	0.433
119	A	0.3631	0.4333
120	N	0.3872	0.4334
121	A	0.4149	0.4326
122	A	0.3948	0.4323
123	S	0.391	0.4318
124	I	0.422	0.4314
125	S	0.4507	0.4309
126	G	0.4582	0.4313
127	H	0.3774	0.4322
128	V	0.3807	0.4326
129	L	0.4507	0.4331
130	S	0.4766	0.4334
131	G	0.4017	0.4337
132	R	0.4369	0.4338
133	T	0.4652	0.4341
134	A	0.4901	0.435
135	L	0.562	0.4363
136	Q	0.5382	0.4369
137	I	0.5419	0.4376
138	G	0.4619	0.4392
139	D	0.4441	0.4442
140	S	0.4541	0.4513
141	L	0.4051	0.4619
142	N	0.4119	0.472
143	T	0.4186	0.4837
144	E	0.4256	0.4998
145	K	0.4476	0.5152
146	A	0.5098	0.5341
147	T	0.422	0.5574
148	L	0.4409	0.5847
149	I	0.4582	0.6069
150	V	0.4476	0.6232
151	V	0.4507	0.6333
152	H	0.5176	0.6345
153	T	0.4369	0.638
154	D	0.4256	0.6373
155	G	0.4017	0.6312
156	S	0.4409	0.6268
157	I	0.4369	0.6223
158	V	0.4051	0.6128
159	E	0.4979	0.5907
160	T	0.4979	0.5792
161	T	0.5577	0.5723
162	G	0.6661	0.5748
163	L	0.6531	0.58
164	K	0.6851	0.5731
165	G	0.6851	0.5694
166	P	0.6806	0.5661
167	A	0.7209	0.561
168	A	0.8343	0.5505
169	P	0.8828	0.5383
170	L	0.8894	0.5298
171	T	0.8235	0.5166
172	P	0.7916	0.5077
173	G	0.8198	0.4975
174	P	0.8828	0.4874
175	Q	0.892	0.4849
176	S	0.9039	0.4807
177	P	0.8792	0.4749
178	P	0.8966	0.4694
179	T	0.9126	0.4661
180	P	0.892	0.4671
181	L	0.9308	0.467
182	A	0.8713	0.4635
183	P	0.8493	0.4523
184	G	0.7718	0.4509
185	Q	0.7459	0.4512
186	E	0.7629	0.4504
187	K	0.7629	0.4493
188	G	0.6576	0.4567
189	G	0.5098	0.4691
190	T	0.5176	0.4829
191	K	0.4801	0.4967
192	Y	0.5758	0.5118
193	N	0.5254	0.5295
194	W	0.5211	0.5502
195	D	0.4685	0.5587
196	P	0.4619	0.5651
197	S	0.3356	0.5706
198	V	0.3426	0.5743
199	Y	0.3529	0.5643
200	D	0.2884	0.5516
201	S	0.2817	0.5373
202	E	0.2849	0.5246
203	L	0.374	0.5123
204	P	0.3019	0.4992
205	V	0.2988	0.4876
206	R	0.2849	0.4756
207	C	0.2645	0.4641
208	R	0.2715	0.4567
209	N	0.2609	0.452
210	I	0.346	0.4488
211	S	0.3286	0.4441
212	G	0.3356	0.4385
213	T	0.3182	0.4335
214	L	0.391	0.4291
215	Y	0.3667	0.4273
216	K	0.4186	0.4277
217	N	0.3087	0.4289
218	R	0.3494	0.4292
219	L	0.3392	0.4311
220	G	0.346	0.4308
221	S	0.4149	0.4242
222	G	0.433	0.419
223	G	0.4409	0.4121
224	R	0.3599	0.4073
225	G	0.3426	0.4023
226	R	0.4186	0.3997
227	C	0.4476	0.3977
228	I	0.4441	0.4
229	K	0.4507	0.398
230	Q	0.4292	0.3985
231	G	0.4409	0.4009
232	E	0.422	0.4036
233	N	0.3983	0.4105
234	W	0.3774	0.4187
235	Y	0.374	0.4229
236	S	0.3774	0.4247
237	P	0.3529	0.4264
238	T	0.4541	0.4279
239	E	0.5254	0.4281
240	F	0.5254	0.4311
241	E	0.5211	0.4291
242	A	0.4369	0.431
243	M	0.4186	0.4318
244	A	0.4149	0.427
245	G	0.494	0.4197
246	R	0.5098	0.4181
247	A	0.5176	0.4181
248	S	0.4087	0.4185
249	S	0.384	0.4198
250	K	0.374	0.4205
251	D	0.4652	0.421
252	W	0.4766	0.4253
253	K	0.4369	0.4207
254	R	0.4766	0.4173
255	S	0.3872	0.4093
256	I	0.3321	0.4054
257	R	0.2645	0.3974
258	Y	0.2988	0.3876
259	A	0.3117	0.3768
260	G	0.3149	0.3631
261	R	0.2609	0.3555
262	P	0.1914	0.3527
263	L	0.2783	0.3495
264	Q	0.3087	0.3466
265	C	0.3053	0.3444
266	L	0.2849	0.3677
267	I	0.3249	0.3828
268	Q	0.3149	0.3915
269	D	0.2918	0.392
270	G	0.3149	0.3922
271	I	0.2094	0.3852
272	L	0.1852	0.3683
273	N	0.1449	0.3435
274	P	0.1184	0.317
275	H	0.0581	0.2914
276	A	0.1162	0.2653
277	A	0.1643	0.2311
278	S	0.1969	0.2077
279	C	0.1881	0.1939
280	T	0.1275	0.1953
281	C	0.1229	0.2006
282	A	0.1731	0.2121
283	A	0.2503	0.2238
284	C	0.1969	0.2375
285	C	0.1791	0.2549
286	D	0.1298	0.2861
287	D	0.0888	0.3216
288	M	0.0765	0.3609
289	T	0.0929	0.3915
290	L	0.107	0.4229
291	S	0.1028	0.4269
292	G	0.1823	0.4109
293	P	0.2094	0.3997
294	V	0.2258	0.3885
295	R	0.3182	0.3803
296	L	0.4369	0.3766
297	F	0.433	0.3817
298	V	0.4409	0.3905
299	P	0.4017	0.4003
300	Y	0.4256	0.4074
301	K	0.494	0.4156
302	R	0.5017	0.422
303	R	0.5296	0.4288
304	K	0.4476	0.4333
305	K	0.494	0.4297
306	E	0.4831	0.429
307	N	0.5707	0.4291
308	E	0.6851	0.4307
309	L	0.7755	0.432
310	P	0.7369	0.4338
311	T	0.8343	0.4304
312	T	0.7718	0.4271
313	P	0.7672	0.4241
314	V	0.6806	0.4218
315	K	0.6043	0.4197
316	K	0.6427	0.4174
317	D	0.5901	0.4167
318	S	0.5807	0.417
319	P	0.5342	0.419
320	K	0.5854	0.4233
321	N	0.5577	0.433
322	I	0.5577	0.4456
323	T	0.4541	0.4586
324	L	0.4292	0.4728
325	L	0.4292	0.4825
326	P	0.4369	0.4863
327	A	0.4685	0.4878
328	T	0.4507	0.487
329	A	0.4582	0.4872
330	A	0.4476	0.4852
331	T	0.3807	0.4821
332	T	0.3774	0.4768
333	F	0.4476	0.4712
334	T	0.4441	0.4599
335	V	0.5139	0.4499
336	T	0.562	0.4424
337	P	0.4619	0.4436
338	S	0.4901	0.4433
339	G	0.3948	0.4479
340	Q	0.4369	0.452
341	I	0.4685	0.4576
342	T	0.4409	0.4605
343	T	0.433	0.4641
344	S	0.5382	0.4672
345	G	0.4766	0.4733
346	A	0.5577	0.4792
347	L	0.5254	0.4837
348	T	0.5017	0.4835
349	F	0.4801	0.4848
350	D	0.422	0.4837
351	R	0.3321	0.4835
352	A	0.4017	0.4857
353	S	0.4186	0.4891
354	T	0.4119	0.4918
355	V	0.4409	0.4966
356	E	0.4119	0.4989
357	A	0.4476	0.4983
358	T	0.5176	0.4965
359	A	0.5382	0.4999
360	V	0.5854	0.5027
361	I	0.4582	0.508
362	S	0.4292	0.5128
363	E	0.4582	0.518
364	S	0.433	0.5208
365	P	0.433	0.524
366	A	0.433	0.527
367	Q	0.4256	0.5305
368	G	0.4725	0.5397
369	D	0.4441	0.5495
370	V	0.4652	0.5558
371	F	0.4619	0.5584
372	A	0.5577	0.5527
373	G	0.5992	0.5476
374	A	0.6043	0.541
375	T	0.5055	0.5308
376	V	0.4864	0.5222
377	Q	0.4864	0.5084
378	E	0.4725	0.4952
379	A	0.4766	0.4803
380	S	0.4864	0.4632
381	V	0.5707	0.4505
382	Q	0.7331	0.4362
383	P	0.7718	0.4289
384	P	0.662	0.4243
385	C	0.7289	0.4192
386	R	0.7289	0.4215
387	A	0.6948	0.4232
388	S	0.6948	0.427
389	H	0.6906	0.4345
390	P	0.7209	0.4406
391	E	0.6183	0.4458
392	P	0.712	0.4498
393	H	0.5951	0.4593
394	Y	0.5382	0.4666
395	P	0.5419	0.4712
396	G	0.5342	0.4811
397	Y	0.5577	0.4859
398	Q	0.6183	0.4917
399	D	0.5901	0.4988
400	S	0.5533	0.5014
401	C	0.4582	0.5098
402	Q	0.4652	0.5215
403	I	0.4441	0.5322
404	A	0.4292	0.5373
405	P	0.5296	0.5403
406	F	0.5296	0.5471
407	P	0.5139	0.5432
408	E	0.5296	0.5437
409	A	0.4619	0.5459
410	A	0.3807	0.5508
411	L	0.384	0.5559
412	P	0.4619	0.5481
413	T	0.384	0.5409
414	S	0.4831	0.5304
415	H	0.4801	0.5249
416	P	0.391	0.5218
417	K	0.4582	0.5224
418	I	0.3774	0.5306
419	V	0.384	0.5322
420	L	0.433	0.5283
421	T	0.4801	0.5175
422	S	0.5493	0.5104
423	L	0.5493	0.5043
424	P	0.5456	0.4937
425	A	0.5419	0.4863
426	L	0.5055	0.4793
427	A	0.4541	0.4692
428	V	0.4901	0.4583
429	P	0.6089	0.4467
430	P	0.6482	0.4383
431	P	0.6482	0.4339
432	T	0.5707	0.4323
433	P	0.5901	0.4312
434	T	0.6806	0.4309
435	K	0.5577	0.432
436	A	0.6089	0.4333
437	A	0.6043	0.4347
438	P	0.6322	0.4363
439	P	0.7209	0.4378
440	A	0.7209	0.4392
441	L	0.6906	0.4411
442	V	0.6531	0.4422
443	N	0.5456	0.4417
444	G	0.4507	0.4431
445	L	0.3631	0.4442
446	E	0.3087	0.4445
447	L	0.346	0.4456
448	S	0.384	0.4454
449	E	0.3356	0.4471
450	P	0.2575	0.4486
451	R	0.2884	0.45
452	S	0.346	0.4507
453	W	0.3356	0.4495
454	L	0.2645	0.4493
455	Y	0.2752	0.4498
456	L	0.3392	0.4501
457	E	0.3019	0.4502
458	E	0.3704	0.4522
459	M	0.3807	0.4538
460	V	0.3019	0.4524
461	N	0.2715	0.451
462	S	0.2715	0.4499
463	L	0.2164	0.4507
464	L	0.2002	0.4499
465	N	0.2752	0.4456
466	T	0.3667	0.444
467	A	0.4087	0.4404
468	Q	0.384	0.4374
469	Q	0.374	0.4342
470	L	0.374	0.4296
471	K	0.4256	0.4251
472	T	0.4186	0.4212
473	L	0.3356	0.4176
474	F	0.3983	0.4186
475	E	0.4801	0.4207
476	Q	0.4476	0.4231
477	A	0.422	0.4252
478	K	0.4476	0.4269
479	H	0.4507	0.4284
480	A	0.4476	0.4317
481	S	0.4901	0.4318
482	T	0.4901	0.4285
483	Y	0.4119	0.4253
484	R	0.4801	0.42
485	E	0.5577	0.417
486	A	0.5533	0.4159
487	A	0.5211	0.4135
488	T	0.562	0.4096
489	N	0.5707	0.4065
490	Q	0.562	0.4044
491	A	0.6136	0.4055
492	K	0.6227	0.4058
493	I	0.6136	0.4066
494	H	0.5707	0.3943
495	A	0.5017	0.3843
496	D	0.4979	0.3712
497	A	0.3983	0.3478
498	E	0.422	0.3201
499	R	0.422	0.2954
500	K	0.4256	0.2658
501	E	0.3983	0.2366
502	Q	0.3983	0.2107
503	S	0.3983	0.1877
504	C	0.4864	0.1688
505	V	0.3631	0.1618
506	N	0.3872	0.1471
507	C	0.374	0.1357
508	G	0.2783	0.1333
509	R	0.2715	0.1365
510	E	0.2609	0.1371
511	A	0.2129	0.1415
512	M	0.2064	0.1419
513	S	0.1323	0.1349
514	E	0.0662	0.1248
515	C	0.1298	0.1132
516	T	0.1731	0.1058
517	G	0.0985	0.1047
518	C	0.0948	0.0979
519	H	0.0967	0.0946
520	K	0.0948	0.0899
521	V	0.0851	0.0891
522	N	0.1028	0.0833
523	Y	0.0734	0.0839
524	C	0.0734	0.0847
525	S	0.0719	0.0992
526	T	0.1476	0.118
527	F	0.1449	0.1304
528	C	0.1476	0.136
529	Q	0.1881	0.1687
530	R	0.0909	0.1818
531	K	0.0929	0.1966
532	D	0.1229	0.2099
533	W	0.1137	0.2269
534	K	0.1611	0.2226
535	D	0.2541	0.223
536	H	0.2064	0.2133
537	Q	0.2034	0.1992
538	H	0.2436	0.1941
539	I	0.3631	0.1926
540	C	0.3392	0.1676
541	G	0.3426	0.1723
542	Q	0.3599	0.1798
543	S	0.2951	0.1964
544	A	0.3807	0.2174
545	A	0.3356	0.2532
546	V	0.3053	0.2868
547	T	0.3087	0.3109
548	V	0.3053	0.3419
549	Q	0.2503	0.3629
550	A	0.3019	0.3978
551	D	0.4409	0.4324
552	E	0.4409	0.4197
553	V	0.391	0.4047
554	H	0.391	0.405
555	V	0.3667	0.4047
556	A	0.3704	0.4098
557	E	0.4051	0.4149
558	S	0.384	0.4119
559	V	0.4256	0.408
560	M	0.4051	0.4063
561	E	0.4119	0.4114
562	K	0.3774	0.4141
563	V	0.3286	0.4162
564	T	0.384	0.4221
565	V	0.3356	0.4219
################
# IUPred2A: context-dependent prediction of protein disorder as a function of redox state and protein binding
# Balint Meszaros, Gabor Erdos, Zsuzsanna Dosztanyi
# Nucleic Acids Research 2018, Submitted
>sp|Q96PN7|TREF1_HUMAN Transcriptional-regulating factor 1 OS=Homo sapiens OX=9606 GN=TRERF1 PE=1 SV=1
# POS	AMINO ACID	IUPRED SCORE	ANCHOR SCORE
1	M	0.6851	0.5701
2	G	0.5901	0.5746
3	D	0.5758	0.5825
4	Q	0.6183	0.5915
5	Q	0.6427	0.5952
6	L	0.662	0.5968
7	Y	0.712	0.5948
8	K	0.7369	0.589
9	T	0.6712	0.5946
10	N	0.5707	0.6127
11	H	0.4864	0.6378
12	V	0.5456	0.659
13	A	0.5665	0.6764
14	H	0.5901	0.69
15	G	0.6089	0.7003
16	S	0.5139	0.7184
17	E	0.5807	0.736
18	N	0.6322	0.7593
19	L	0.6375	0.7871
20	F	0.6322	0.8032
21	Y	0.6183	0.804
22	Q	0.5296	0.8042
23	Q	0.6043	0.8031
24	P	0.6482	0.8037
25	P	0.6482	0.8001
26	L	0.5342	0.7988
27	G	0.5342	0.7824
28	V	0.5254	0.7655
29	H	0.4901	0.7439
30	S	0.494	0.7169
31	G	0.5901	0.6947
32	L	0.708	0.6837
33	N	0.6806	0.659
34	H	0.6576	0.6391
35	N	0.562	0.6165
36	Y	0.5419	0.6006
37	G	0.5901	0.5841
38	N	0.6322	0.5794
39	A	0.7163	0.5788
40	V	0.6755	0.5802
41	T	0.6755	0.5772
42	G	0.7163	0.5817
43	G	0.6991	0.5929
44	G	0.6851	0.6158
45	M	0.7163	0.6376
46	D	0.7163	0.6591
47	A	0.708	0.6874
48	P	0.7459	0.7141
49	Q	0.7459	0.7361
50	A	0.7916	0.7567
51	S	0.8462	0.7726
52	P	0.853	0.793
53	I	0.8655	0.8122
54	S	0.8655	0.8202
55	P	0.7982	0.8333
56	H	0.8375	0.8425
57	F	0.7459	0.8541
58	P	0.8085	0.8536
59	Q	0.708	0.856
60	D	0.6906	0.8579
61	T	0.7163	0.8566
62	R	0.7209	0.8571
63	D	0.6948	0.8508
64	G	0.6991	0.8488
65	L	0.7036	0.8516
66	G	0.6712	0.8445
67	L	0.6043	0.8426
68	P	0.7415	0.8313
69	V	0.7036	0.8242
70	G	0.6906	0.8081
71	S	0.6806	0.7956
72	K	0.6948	0.7842
73	N	0.6806	0.7701
74	L	0.662	0.763
75	G	0.5296	0.7477
76	Q	0.6136	0.7331
77	M	0.6136	0.7249
78	D	0.7163	0.7116
79	T	0.6427	0.703
80	S	0.7163	0.6963
81	R	0.7595	0.6944
82	Q	0.7595	0.688
83	G	0.7718	0.6757
84	G	0.7718	0.6665
85	W	0.7843	0.662
86	G	0.7982	0.6525
87	S	0.708	0.6531
88	H	0.7672	0.6574
89	A	0.7505	0.6596
90	G	0.7629	0.6558
91	P	0.6851	0.6618
92	G	0.6427	0.6681
93	N	0.6427	0.6739
94	H	0.6427	0.6863
95	V	0.662	0.6887
96	Q	0.7459	0.6828
97	L	0.7036	0.6882
98	R	0.5758	0.6841
99	G	0.562	0.6742
100	N	0.5665	0.6699
101	L	0.6089	0.6761
102	A	0.5382	0.6682
103	N	0.5533	0.6556
104	S	0.5139	0.649
105	N	0.5211	0.642
106	M	0.6375	0.6439
107	M	0.6227	0.6399
108	W	0.7331	0.6283
109	G	0.7289	0.6086
110	A	0.6089	0.5934
111	P	0.6089	0.5738
112	A	0.5807	0.5502
113	Q	0.6136	0.5303
114	A	0.4901	0.516
115	E	0.4901	0.4974
116	P	0.4901	0.48
117	T	0.5055	0.4601
118	D	0.5456	0.4478
119	G	0.6991	0.4384
120	Y	0.5951	0.4357
121	Q	0.6375	0.4309
122	Y	0.5992	0.428
123	T	0.6482	0.4241
124	Y	0.6269	0.4226
125	S	0.5707	0.4218
126	Q	0.5533	0.4218
127	A	0.5139	0.4231
128	S	0.5139	0.4236
129	E	0.433	0.4242
130	I	0.3667	0.4267
131	R	0.4685	0.4292
132	T	0.4541	0.4311
133	Q	0.4766	0.4346
134	K	0.494	0.4403
135	L	0.6043	0.4456
136	T	0.494	0.4506
137	S	0.4831	0.4552
138	G	0.5211	0.4594
139	V	0.4582	0.4643
140	L	0.3494	0.4702
141	H	0.4051	0.4738
142	K	0.4087	0.4753
143	L	0.4149	0.4785
144	D	0.4149	0.4777
145	S	0.3529	0.4772
146	F	0.4256	0.4781
147	T	0.3426	0.4783
148	Q	0.3529	0.4782
149	V	0.2918	0.4796
150	F	0.3599	0.4767
151	A	0.4409	0.4711
152	N	0.391	0.4678
153	Q	0.3704	0.4675
154	N	0.4476	0.4672
155	L	0.3631	0.4692
156	R	0.2988	0.4702
157	I	0.4017	0.472
158	Q	0.4017	0.4755
159	V	0.3983	0.4786
160	N	0.4582	0.4814
161	N	0.5296	0.4868
162	M	0.4864	0.4976
163	A	0.433	0.5079
164	Q	0.4507	0.5183
165	V	0.4409	0.5317
166	L	0.4831	0.545
167	H	0.5098	0.5579
168	T	0.6427	0.567
169	Q	0.6322	0.5779
170	S	0.6906	0.593
171	A	0.5807	0.6143
172	V	0.5758	0.6321
173	M	0.6322	0.6468
174	D	0.5758	0.6601
175	G	0.4864	0.674
176	A	0.562	0.6859
177	P	0.6576	0.6939
178	D	0.6375	0.7081
179	S	0.6806	0.723
180	A	0.6227	0.7421
181	L	0.6482	0.7532
182	R	0.7209	0.7571
183	Q	0.8279	0.7584
184	L	0.8462	0.7649
185	L	0.853	0.7666
186	S	0.8279	0.7623
187	Q	0.7672	0.7598
188	K	0.7672	0.7599
189	P	0.7415	0.7608
190	M	0.7547	0.7639
191	E	0.6712	0.755
192	P	0.7595	0.745
193	P	0.7505	0.7378
194	A	0.662	0.7304
195	P	0.7843	0.7169
196	A	0.8565	0.7061
197	I	0.8565	0.697
198	P	0.8828	0.6832
199	S	0.8942	0.6707
200	R	0.8942	0.6557
201	Y	0.9211	0.6361
202	Q	0.8493	0.636
203	Q	0.8162	0.6364
204	V	0.7916	0.6424
205	P	0.8198	0.6502
206	Q	0.708	0.6704
207	Q	0.7369	0.6948
208	P	0.8279	0.7208
209	H	0.8279	0.7469
210	P	0.8085	0.764
211	G	0.725	0.7864
212	F	0.8235	0.8054
213	T	0.7415	0.8081
214	G	0.7459	0.8119
215	G	0.8162	0.8124
216	L	0.805	0.8142
217	S	0.8375	0.8057
218	K	0.8375	0.7935
219	P	0.8013	0.779
220	A	0.7916	0.764
221	L	0.7755	0.7533
222	Q	0.6906	0.7387
223	V	0.6906	0.7297
224	G	0.5707	0.7329
225	Q	0.6136	0.743
226	H	0.4979	0.7614
227	P	0.5758	0.7647
228	T	0.5707	0.7693
229	Q	0.6183	0.7766
230	G	0.494	0.7926
231	H	0.4979	0.81
232	L	0.5707	0.8181
233	Y	0.4901	0.8184
234	Y	0.6183	0.8163
235	D	0.5211	0.8103
236	Y	0.5254	0.7872
237	Q	0.5098	0.7582
238	Q	0.4831	0.7407
239	P	0.4801	0.7254
240	L	0.5176	0.7075
241	A	0.4476	0.6753
242	Q	0.4292	0.627
243	V	0.4766	0.596
244	P	0.6183	0.5821
245	V	0.7331	0.5565
246	Q	0.6531	0.5422
247	G	0.6906	0.5591
248	G	0.6991	0.5787
249	Q	0.6991	0.584
250	P	0.6806	0.6065
251	L	0.7289	0.6333
252	Q	0.7459	0.6467
253	A	0.7505	0.6725
254	P	0.8013	0.6928
255	Q	0.7629	0.7008
256	M	0.8375	0.719
257	L	0.8596	0.7337
258	S	0.853	0.7207
259	Q	0.7547	0.7097
260	H	0.6576	0.7195
261	M	0.6576	0.7118
262	Q	0.7755	0.6946
263	Q	0.7755	0.6902
264	M	0.7951	0.6848
265	Q	0.7595	0.6537
266	Q	0.7595	0.6306
267	H	0.7916	0.6014
268	Q	0.8375	0.5669
269	Y	0.8375	0.5678
270	Y	0.8375	0.5402
271	P	0.8162	0.4653
272	P	0.8565	0.3962
273	Q	0.7881	0.3426
274	Q	0.7916	0.3092
275	Q	0.7881	0.3067
276	Q	0.7881	0.3262
277	Q	0.8013	0.3575
278	A	0.6991	0.4248
279	G	0.6991	0.4683
280	Q	0.7982	0.4849
281	Q	0.8765	0.5278
282	R	0.8741	0.6169
283	I	0.8421	0.6803
284	S	0.8375	0.706
285	M	0.7629	0.721
286	Q	0.7755	0.6953
287	E	0.8085	0.687
288	I	0.8125	0.6788
289	Q	0.8279	0.6126
290	T	0.8493	0.5914
291	Q	0.8462	0.568
292	P	0.8765	0.5652
293	Q	0.892	0.546
294	Q	0.9503	0.5676
295	I	0.9473	0.6125
296	R	0.9593	0.6183
297	P	0.9593	0.6158
298	S	0.9519	0.5742
299	Q	0.9797	0.5217
300	P	0.9792	0.5014
301	Q	0.9783	0.4435
302	P	0.9649	0.4362
303	P	0.9519	0.3904
304	P	0.923	0.3555
305	Q	0.923	0.2902
306	Q	0.9547	0.2377
307	Q	0.9547	0.2237
308	Q	0.9381	0.2252
309	P	0.9396	0.2538
310	Q	0.9433	0.2859
311	Q	0.9106	0.3506
312	L	0.9106	0.4414
313	Q	0.8279	0.4931
314	L	0.8279	0.5801
315	Q	0.7916	0.6203
316	Q	0.7036	0.6964
317	R	0.6043	0.7794
318	Q	0.6043	0.8242
319	G	0.6531	0.8671
320	S	0.6043	0.8868
321	M	0.6531	0.903
322	Q	0.6183	0.9056
323	I	0.662	0.9166
324	P	0.662	0.9195
325	Q	0.7595	0.9204
326	Y	0.6948	0.9378
327	Y	0.6948	0.9426
328	Q	0.6991	0.9379
329	P	0.708	0.9371
330	Q	0.6991	0.9297
331	P	0.6948	0.9269
332	M	0.7331	0.9219
333	M	0.7369	0.9073
334	Q	0.7881	0.8754
335	H	0.7718	0.86
336	L	0.708	0.8393
337	Q	0.7982	0.7774
338	E	0.8966	0.7239
339	Q	0.9211	0.6784
340	Q	0.9039	0.6395
341	Q	0.8462	0.6237
342	Q	0.8313	0.6195
343	Q	0.8681	0.636
344	M	0.9126	0.6939
345	H	0.9329	0.7422
346	L	0.9308	0.7695
347	Q	0.9593	0.7803
348	P	0.923	0.8158
349	P	0.9126	0.8421
350	S	0.9308	0.8637
351	Y	0.9381	0.876
352	H	0.9381	0.8771
353	R	0.9308	0.8723
354	D	0.9381	0.8629
355	P	0.9503	0.8336
356	H	0.9081	0.8052
357	Q	0.9415	0.7686
358	Y	0.9106	0.7624
359	T	0.8313	0.7523
360	P	0.8313	0.7488
361	E	0.7672	0.7589
362	Q	0.8565	0.7727
363	A	0.8421	0.7986
364	H	0.8085	0.8241
365	T	0.7755	0.8424
366	V	0.7415	0.8666
367	Q	0.6183	0.8919
368	L	0.5176	0.9214
369	I	0.5139	0.9353
370	P	0.5176	0.9406
371	L	0.4979	0.945
372	G	0.5176	0.9433
373	S	0.5211	0.94
374	M	0.5456	0.9332
375	S	0.5665	0.9221
376	Q	0.4766	0.9138
377	Y	0.5456	0.9081
378	Y	0.5577	0.8952
379	Y	0.6712	0.8673
380	Q	0.6851	0.8401
381	E	0.5382	0.8289
382	P	0.6183	0.8175
383	Q	0.6183	0.8147
384	Q	0.6183	0.8182
385	P	0.662	0.8284
386	Y	0.5901	0.8499
387	S	0.5854	0.861
388	H	0.7036	0.8675
389	P	0.8085	0.8764
390	L	0.8894	0.8903
391	Y	0.892	0.8951
392	Q	0.8894	0.8907
393	Q	0.8765	0.886
394	S	0.8942	0.8844
395	H	0.8894	0.8809
396	L	0.8741	0.8711
397	S	0.8894	0.8515
398	Q	0.8872	0.8331
399	H	0.8765	0.8148
400	Q	0.7595	0.7998
401	Q	0.8198	0.7857
402	R	0.892	0.7852
403	E	0.9039	0.7952
404	D	0.9039	0.8032
405	S	0.9057	0.8007
406	Q	0.8872	0.8027
407	L	0.9269	0.8128
408	K	0.9151	0.8181
409	T	0.8894	0.8376
410	Y	0.8279	0.8677
411	S	0.8162	0.8861
412	S	0.805	0.9027
413	D	0.8013	0.9178
414	R	0.7916	0.9272
415	Q	0.7843	0.9362
416	A	0.712	0.9502
417	Q	0.708	0.9593
418	A	0.805	0.9675
419	M	0.8375	0.9742
420	L	0.8565	0.9765
421	S	0.9168	0.9727
422	S	0.9168	0.9702
423	H	0.8991	0.9702
424	G	0.8853	0.9686
425	D	0.892	0.9684
426	L	0.9039	0.9678
427	G	0.9039	0.9628
428	P	0.8966	0.9582
429	P	0.9057	0.952
430	D	0.9346	0.9454
431	T	0.9346	0.9439
432	G	0.9346	0.9476
433	M	0.9381	0.9503
434	G	0.9039	0.9474
435	D	0.9013	0.9455
436	P	0.8853	0.9421
437	A	0.9211	0.9364
438	S	0.8828	0.9355
439	S	0.8792	0.9351
440	D	0.8623	0.9369
441	L	0.8493	0.9384
442	T	0.8741	0.9331
443	R	0.8162	0.9342
444	V	0.7881	0.9408
445	S	0.7799	0.947
446	S	0.7916	0.9532
447	T	0.7547	0.9594
448	L	0.7799	0.967
449	P	0.6991	0.9713
450	H	0.712	0.9752
451	R	0.6089	0.9795
452	P	0.7036	0.9827
453	L	0.7163	0.9859
454	L	0.6755	0.9869
455	S	0.7459	0.9855
456	P	0.7799	0.9846
457	S	0.7982	0.9836
458	G	0.805	0.9829
459	I	0.8765	0.9818
460	H	0.8713	0.9805
461	L	0.8125	0.9797
462	N	0.8085	0.9753
463	N	0.805	0.9717
464	M	0.8623	0.9691
465	G	0.8942	0.9661
466	P	0.8828	0.9679
467	Q	0.7415	0.9708
468	H	0.7755	0.9727
469	Q	0.7916	0.9735
470	Q	0.8421	0.9751
471	L	0.8421	0.9771
472	S	0.8493	0.9773
473	P	0.8655	0.979
474	S	0.8741	0.9799
475	A	0.8966	0.9806
476	M	0.8991	0.9811
477	W	0.8681	0.9787
478	P	0.8713	0.9738
479	Q	0.8853	0.9679
480	M	0.8792	0.9624
481	H	0.8623	0.9504
482	L	0.9168	0.9351
483	P	0.9249	0.9119
484	D	0.9106	0.8825
485	G	0.9126	0.844
486	R	0.9249	0.7948
487	A	0.9457	0.741
488	Q	0.983	0.6874
489	P	0.9783	0.6404
490	G	0.977	0.5939
491	S	0.9777	0.5554
492	P	0.9503	0.5516
493	E	0.9703	0.5523
494	S	0.9677	0.5662
495	S	0.9664	0.5818
496	G	0.9249	0.618
497	Q	0.9329	0.6569
498	P	0.9329	0.7005
499	K	0.9211	0.7433
500	G	0.9126	0.7773
501	A	0.9057	0.8062
502	F	0.8713	0.8335
503	G	0.853	0.8386
504	E	0.7459	0.8398
505	Q	0.7459	0.8435
506	F	0.6576	0.8506
507	D	0.5342	0.833
508	A	0.4619	0.8214
509	K	0.433	0.8012
510	N	0.4507	0.7794
511	K	0.3599	0.7784
512	L	0.374	0.7783
513	T	0.4652	0.7587
514	C	0.4087	0.7687
515	S	0.4186	0.7883
516	I	0.384	0.8103
517	C	0.4186	0.8317
518	L	0.4087	0.8672
519	K	0.433	0.884
520	E	0.4409	0.9042
521	F	0.4087	0.9271
522	K	0.4149	0.9348
523	N	0.4685	0.9426
524	L	0.4685	0.9549
525	P	0.5758	0.9587
526	A	0.5854	0.962
527	L	0.6531	0.9653
528	N	0.7672	0.9639
529	G	0.805	0.9634
530	H	0.8085	0.9648
531	M	0.8125	0.9637
532	R	0.8966	0.9561
533	S	0.8596	0.9541
534	H	0.8493	0.9509
535	G	0.9013	0.9455
536	G	0.8942	0.9428
537	M	0.9126	0.9382
538	R	0.9433	0.9273
539	A	0.9457	0.9215
540	S	0.9415	0.9072
541	P	0.9106	0.8935
542	N	0.8942	0.8942
543	L	0.9039	0.9032
544	K	0.9168	0.8907
545	Q	0.923	0.8811
546	E	0.9287	0.8648
547	E	0.9346	0.8513
548	G	0.9534	0.8343
549	E	0.9593	0.8211
550	K	0.9457	0.8266
551	V	0.9547	0.8349
552	L	0.9547	0.8269
553	P	0.9593	0.7746
554	P	0.9777	0.715
555	Q	0.9807	0.683
556	P	0.9807	0.6323
557	Q	0.9816	0.5973
558	P	0.983	0.5437
559	P	0.9844	0.4989
560	L	0.9849	0.4655
561	P	0.9875	0.3734
562	P	0.9879	0.3321
563	P	0.9918	0.3092
564	P	0.9917	0.3152
565	P	0.9913	0.3246
566	P	0.9896	0.3484
567	P	0.9889	0.3879
568	P	0.9875	0.4335
569	P	0.9777	0.5293
570	P	0.9751	0.6283
571	Q	0.9854	0.7172
572	L	0.9792	0.8181
573	P	0.9649	0.8649
574	P	0.9473	0.9113
575	E	0.9473	0.9426
576	A	0.9081	0.9642
577	E	0.8942	0.9754
578	S	0.8343	0.9834
579	L	0.8313	0.9879
580	T	0.7547	0.9887
581	P	0.7289	0.9888
582	M	0.6427	0.9903
583	V	0.6375	0.9915
584	M	0.6375	0.9924
585	P	0.6375	0.9913
586	V	0.6183	0.9903
587	S	0.662	0.9875
588	V	0.6482	0.9846
589	P	0.6427	0.9795
590	V	0.725	0.9751
591	K	0.7289	0.9718
592	L	0.5854	0.9722
593	L	0.6183	0.9651
594	P	0.6991	0.9495
595	P	0.7209	0.9352
596	K	0.708	0.9276
597	P	0.708	0.922
598	S	0.6851	0.9261
599	S	0.7289	0.9317
600	Q	0.7289	0.937
601	G	0.7881	0.9377
602	F	0.7718	0.9395
603	T	0.8279	0.9294
604	N	0.8942	0.926
605	S	0.8792	0.9302
606	T	0.8765	0.9304
607	V	0.8681	0.9306
608	A	0.853	0.9257
609	A	0.8565	0.9141
610	P	0.8313	0.9017
611	S	0.8125	0.8932
612	A	0.8313	0.8873
613	R	0.9211	0.8791
614	D	0.9269	0.8758
615	K	0.9039	0.876
616	P	0.9151	0.8752
617	A	0.8765	0.883
618	S	0.8792	0.8934
619	S	0.8991	0.9044
620	M	0.8565	0.9213
621	S	0.8565	0.9262
622	D	0.8623	0.9293
623	D	0.8713	0.9299
624	E	0.8741	0.9327
625	M	0.8681	0.9393
626	P	0.8853	0.9373
627	V	0.8713	0.9374
628	L	0.8375	0.9346
629	E	0.853	0.9194
630	I	0.8493	0.9034
631	P	0.8565	0.8767
632	R	0.8681	0.8574
633	K	0.8596	0.8327
634	H	0.853	0.8074
635	Q	0.7843	0.7869
636	P	0.805	0.7506
637	S	0.7982	0.735
638	V	0.7951	0.7222
639	P	0.8655	0.702
640	K	0.8681	0.7048
641	A	0.9168	0.7082
642	E	0.9039	0.7082
643	E	0.8991	0.7061
644	P	0.8235	0.7254
645	L	0.8235	0.7493
646	K	0.805	0.7512
647	T	0.7951	0.7594
648	V	0.8085	0.761
649	Q	0.8741	0.7479
650	E	0.8741	0.7341
651	K	0.8279	0.7356
652	K	0.7415	0.7478
653	K	0.6269	0.7714
654	F	0.6322	0.7911
655	R	0.6322	0.7846
656	H	0.725	0.7717
657	R	0.7505	0.7592
658	P	0.7369	0.7454
659	E	0.6948	0.7401
660	P	0.6851	0.7437
661	L	0.6906	0.7514
662	F	0.708	0.7355
663	I	0.7331	0.6944
664	P	0.712	0.6448
665	P	0.7951	0.6005
666	P	0.7881	0.5763
667	P	0.6755	0.5628
668	S	0.6661	0.5618
669	Y	0.6531	0.5625
670	N	0.6043	0.555
671	P	0.5901	0.5463
672	N	0.5854	0.5552
673	P	0.5901	0.5798
674	A	0.712	0.6233
675	A	0.6906	0.6613
676	S	0.6851	0.688
677	Y	0.5758	0.7159
678	S	0.5533	0.7363
679	G	0.5533	0.7533
680	A	0.6991	0.7649
681	T	0.6906	0.7738
682	L	0.5854	0.7847
683	Y	0.5017	0.7835
684	Q	0.4864	0.7782
685	S	0.5296	0.7703
686	Q	0.5577	0.7693
687	L	0.4901	0.7724
688	R	0.5211	0.7681
689	S	0.4541	0.7711
690	P	0.4685	0.7792
691	R	0.5139	0.7894
692	V	0.5098	0.7997
693	L	0.5854	0.8056
694	G	0.7209	0.8091
695	D	0.6136	0.8194
696	H	0.6482	0.822
697	L	0.6576	0.821
698	L	0.6269	0.8175
699	L	0.6269	0.8089
700	D	0.6661	0.7884
701	P	0.6661	0.7615
702	T	0.6948	0.7326
703	H	0.7289	0.7056
704	E	0.7209	0.6847
705	L	0.712	0.6643
706	P	0.7163	0.6318
707	P	0.6269	0.6066
708	Y	0.708	0.5878
709	T	0.7951	0.5743
710	P	0.8623	0.5688
711	P	0.8421	0.5695
712	P	0.8279	0.5753
713	M	0.7505	0.5861
714	L	0.6227	0.5947
715	S	0.5992	0.5937
716	P	0.7036	0.5927
717	V	0.5901	0.6028
718	R	0.4864	0.6163
719	Q	0.4901	0.6265
720	G	0.4831	0.6389
721	S	0.4652	0.6524
722	G	0.4441	0.6644
723	L	0.4256	0.6768
724	F	0.4725	0.6746
725	S	0.5493	0.6631
726	N	0.5254	0.6599
727	V	0.5017	0.6588
728	L	0.5992	0.6518
729	I	0.6183	0.6347
730	S	0.5139	0.6222
731	G	0.5342	0.6081
732	H	0.4619	0.6004
733	G	0.4582	0.5929
734	P	0.5533	0.5852
735	G	0.5901	0.5891
736	A	0.5951	0.5975
737	H	0.6089	0.6004
738	P	0.6948	0.6027
739	Q	0.7982	0.6071
740	L	0.8741	0.6175
741	P	0.8198	0.6146
742	L	0.7369	0.6194
743	T	0.6375	0.6153
744	P	0.5139	0.6126
745	L	0.4864	0.6136
746	T	0.4801	0.605
747	P	0.5139	0.5914
748	T	0.5055	0.5836
749	P	0.3948	0.5773
750	R	0.4017	0.5734
751	V	0.4725	0.5673
752	L	0.4441	0.5645
753	L	0.5254	0.5503
754	C	0.4541	0.5333
755	R	0.4369	0.5161
756	S	0.4409	0.5007
757	N	0.4409	0.4891
758	S	0.4441	0.4825
759	I	0.4409	0.4743
760	D	0.4409	0.4658
761	G	0.4441	0.4555
762	S	0.5211	0.4468
763	N	0.6227	0.4396
764	V	0.7209	0.4381
765	T	0.7547	0.4394
766	V	0.7718	0.442
767	T	0.6991	0.4435
768	P	0.7036	0.4454
769	G	0.7415	0.4452
770	P	0.8343	0.4437
771	G	0.708	0.442
772	E	0.7163	0.4408
773	Q	0.5992	0.4401
774	T	0.5854	0.4397
775	V	0.5665	0.4402
776	D	0.5577	0.4397
777	V	0.5017	0.4393
778	E	0.5098	0.4387
779	P	0.4507	0.4383
780	R	0.4652	0.4385
781	I	0.346	0.4395
782	N	0.3704	0.4397
783	I	0.3704	0.4403
784	G	0.2849	0.44
785	L	0.2918	0.4397
786	R	0.3667	0.4385
787	F	0.2609	0.4379
788	Q	0.3215	0.4369
789	A	0.2817	0.4356
790	E	0.1852	0.4344
791	I	0.1643	0.4337
792	P	0.2575	0.4333
793	E	0.2575	0.4316
794	L	0.3529	0.4283
795	Q	0.3494	0.4255
796	D	0.4186	0.4223
797	I	0.3948	0.4181
798	S	0.5098	0.4157
799	A	0.4186	0.4097
800	L	0.3807	0.4042
801	A	0.2609	0.3974
802	Q	0.346	0.3953
803	D	0.346	0.3907
804	T	0.2258	0.3858
805	H	0.3286	0.3801
806	K	0.3286	0.3738
807	A	0.2364	0.3634
808	T	0.3392	0.3545
809	L	0.3529	0.3446
810	V	0.3774	0.3408
811	W	0.4582	0.3379
812	K	0.4017	0.3406
813	P	0.3983	0.3387
814	W	0.3948	0.3431
815	P	0.3872	0.3581
816	E	0.3215	0.3763
817	L	0.3392	0.3929
818	E	0.3774	0.4179
819	N	0.2951	0.4279
820	H	0.2918	0.4116
821	D	0.3631	0.396
822	L	0.3872	0.3817
823	Q	0.3053	0.3719
824	Q	0.1914	0.3638
825	R	0.2849	0.3578
826	V	0.2503	0.36
827	E	0.2094	0.3658
828	N	0.2094	0.3719
829	L	0.2193	0.3842
830	L	0.2064	0.393
831	N	0.2034	0.3941
832	L	0.1942	0.3994
833	C	0.2752	0.4021
834	C	0.2752	0.4
835	S	0.2645	0.3913
836	S	0.2715	0.3813
837	A	0.2258	0.3707
838	L	0.1852	0.3576
839	P	0.1137	0.3434
840	G	0.1702	0.3252
841	G	0.2364	0.3106
842	G	0.1528	0.3035
843	T	0.1275	0.3
844	N	0.2094	0.2993
845	S	0.2645	0.3047
846	E	0.2645	0.3151
847	F	0.268	0.3253
848	A	0.3019	0.3318
849	L	0.3182	0.3397
850	H	0.2609	0.3502
851	S	0.2034	0.364
852	L	0.1791	0.3791
853	F	0.1206	0.3866
854	E	0.1275	0.3847
855	A	0.0985	0.3876
856	K	0.0646	0.3904
857	G	0.0372	0.3975
858	D	0.0463	0.4119
859	V	0.0531	0.4305
860	M	0.0835	0.4218
861	V	0.0985	0.4167
862	A	0.069	0.4151
863	L	0.107	0.4133
864	E	0.1298	0.4109
865	M	0.1162	0.4023
866	L	0.0835	0.4006
867	L	0.087	0.4028
868	L	0.1028	0.4146
869	R	0.0618	0.4336
870	K	0.0799	0.4114
871	P	0.1028	0.3924
872	V	0.0909	0.3763
873	R	0.107	0.3666
874	L	0.1048	0.3515
875	K	0.0851	0.3354
876	C	0.1048	0.3152
877	H	0.1554	0.2939
878	P	0.2292	0.2694
879	L	0.2951	0.2493
880	A	0.2064	0.2277
881	N	0.2193	0.2075
882	Y	0.1914	0.1879
883	H	0.1852	0.1739
884	Y	0.2064	0.1548
885	A	0.2715	0.1422
886	G	0.2715	0.1333
887	S	0.2884	0.1277
888	D	0.1914	0.124
889	K	0.1791	0.1229
890	W	0.2399	0.1231
891	T	0.2436	0.125
892	S	0.1759	0.13
893	L	0.2328	0.1369
894	E	0.2364	0.1417
895	R	0.2364	0.1494
896	K	0.2575	0.1527
897	L	0.247	0.1566
898	F	0.2645	0.1557
899	N	0.1611	0.1569
900	K	0.1162	0.1601
901	A	0.1206	0.1631
902	L	0.0851	0.1689
903	A	0.0929	0.1703
904	T	0.1275	0.1713
905	Y	0.1048	0.1763
906	S	0.0799	0.186
907	K	0.0799	0.1976
908	D	0.1162	0.2058
909	F	0.1881	0.2186
910	I	0.1823	0.2268
911	F	0.1449	0.2336
912	V	0.1424	0.2381
913	Q	0.2002	0.2346
914	K	0.1349	0.2378
915	M	0.0948	0.2439
916	V	0.1611	0.2425
917	K	0.1028	0.2395
918	S	0.0662	0.2447
919	K	0.0356	0.2598
920	T	0.069	0.2757
921	V	0.0605	0.3018
922	A	0.1007	0.3201
923	Q	0.1298	0.3344
924	C	0.0799	0.3632
925	V	0.0734	0.3979
926	E	0.0817	0.4216
927	Y	0.0765	0.4088
928	Y	0.0817	0.3822
929	Y	0.0817	0.3761
930	T	0.0799	0.389
931	W	0.078	0.4004
932	K	0.107	0.4275
933	K	0.1251	0.4262
934	I	0.1184	0.4186
935	M	0.1424	0.4089
936	R	0.1702	0.3945
937	L	0.1702	0.3883
938	G	0.1791	0.3827
939	R	0.1881	0.3866
940	K	0.2817	0.3969
941	H	0.2849	0.412
942	R	0.2918	0.4236
943	T	0.247	0.4324
944	R	0.2645	0.428
945	L	0.3321	0.4302
946	A	0.3667	0.44
947	E	0.384	0.4546
948	I	0.4652	0.4756
949	I	0.4725	0.4992
950	D	0.4901	0.5192
951	D	0.4369	0.5404
952	C	0.4441	0.5565
953	V	0.4619	0.5684
954	T	0.4652	0.5649
955	S	0.4801	0.556
956	E	0.5665	0.5362
957	E	0.6136	0.5207
958	E	0.6089	0.5112
959	E	0.7369	0.4987
960	E	0.8279	0.4965
961	L	0.8279	0.507
962	E	0.8313	0.4935
963	E	0.9039	0.474
964	E	0.9329	0.4483
965	E	0.9269	0.4334
966	E	0.9308	0.4224
967	E	0.9211	0.4039
968	D	0.9211	0.3852
969	P	0.9211	0.354
970	E	0.923	0.3236
971	E	0.9151	0.2952
972	D	0.9547	0.2697
973	R	0.9269	0.2608
974	K	0.9346	0.2668
975	S	0.923	0.2804
976	T	0.9168	0.2895
977	K	0.9249	0.2908
978	E	0.9269	0.3142
979	E	0.9346	0.3346
980	E	0.9346	0.3607
981	S	0.9433	0.3845
982	E	0.9126	0.4171
983	V	0.919	0.4431
984	P	0.892	0.4666
985	K	0.8565	0.5087
986	S	0.8375	0.5808
987	P	0.8596	0.6485
988	E	0.8681	0.7166
989	P	0.8681	0.7641
990	P	0.8596	0.8061
991	P	0.8681	0.8398
992	V	0.8894	0.8672
993	P	0.8279	0.889
994	V	0.8792	0.9076
995	L	0.8375	0.9213
996	A	0.7951	0.9261
997	P	0.8013	0.9214
998	T	0.7843	0.9175
999	E	0.7951	0.9109
1000	G	0.7672	0.904
1001	P	0.7415	0.8974
1002	P	0.712	0.8912
1003	L	0.6755	0.8912
1004	Q	0.5758	0.8867
1005	A	0.5055	0.8803
1006	L	0.5807	0.8708
1007	G	0.5992	0.8602
1008	Q	0.5992	0.8516
1009	P	0.6089	0.8404
1010	S	0.4725	0.8264
1011	G	0.4766	0.8143
1012	S	0.4409	0.8042
1013	F	0.374	0.7975
1014	I	0.3599	0.778
1015	C	0.3494	0.7565
1016	E	0.3667	0.743
1017	M	0.4186	0.74
1018	P	0.4256	0.729
1019	N	0.4087	0.7222
1020	C	0.3356	0.7282
1021	G	0.346	0.7393
1022	A	0.3494	0.7477
1023	V	0.3631	0.7533
1024	F	0.422	0.7522
1025	S	0.4725	0.7398
1026	S	0.5342	0.7412
1027	R	0.5382	0.7423
1028	Q	0.5533	0.7376
1029	A	0.5342	0.7419
1030	L	0.5296	0.7402
1031	N	0.6755	0.7208
1032	G	0.6851	0.7017
1033	H	0.6427	0.6913
1034	A	0.7036	0.6748
1035	R	0.7755	0.6598
1036	I	0.7629	0.6539
1037	H	0.7629	0.6346
1038	G	0.7718	0.6024
1039	G	0.7459	0.5767
1040	T	0.6991	0.5632
1041	N	0.7951	0.5571
1042	Q	0.7843	0.5685
1043	V	0.7881	0.5754
1044	T	0.7595	0.5627
1045	K	0.7881	0.5585
1046	A	0.7755	0.5578
1047	R	0.8565	0.5543
1048	G	0.8493	0.5494
1049	A	0.8493	0.5517
1050	I	0.8462	0.5391
1051	P	0.853	0.4894
1052	S	0.8462	0.4352
1053	G	0.8421	0.3784
1054	K	0.805	0.3333
1055	Q	0.6906	0.2938
1056	K	0.7036	0.2585
1057	P	0.6576	0.2384
1058	G	0.6482	0.2247
1059	G	0.6375	0.2183
1060	T	0.6531	0.2134
1061	Q	0.7547	0.2178
1062	S	0.7209	0.2372
1063	G	0.7331	0.2651
1064	Y	0.725	0.293
1065	C	0.7415	0.3081
1066	S	0.7331	0.3375
1067	V	0.7459	0.3649
1068	K	0.7163	0.373
1069	S	0.725	0.3759
1070	S	0.725	0.3743
1071	P	0.7369	0.3715
1072	S	0.7595	0.3664
1073	H	0.7629	0.3579
1074	S	0.7595	0.3365
1075	T	0.7672	0.3254
1076	T	0.7799	0.3344
1077	S	0.8125	0.3402
1078	G	0.7629	0.3392
1079	E	0.7629	0.344
1080	T	0.7843	0.3534
1081	D	0.662	0.3616
1082	P	0.6227	0.3718
1083	T	0.6183	0.3807
1084	T	0.5296	0.4027
1085	I	0.4409	0.451
1086	F	0.3494	0.4914
1087	P	0.3392	0.4996
1088	C	0.2715	0.5146
1089	K	0.2609	0.544
1090	E	0.2436	0.5737
1091	C	0.2436	0.6049
1092	G	0.2364	0.6409
1093	K	0.1881	0.6757
1094	V	0.1942	0.7127
1095	F	0.1731	0.7394
1096	F	0.2258	0.7384
1097	K	0.3117	0.7232
1098	I	0.2884	0.7247
1099	K	0.3872	0.7121
1100	S	0.3983	0.6965
1101	R	0.391	0.6801
1102	N	0.5055	0.6596
1103	A	0.5211	0.6364
1104	H	0.5382	0.6079
1105	M	0.6183	0.5724
1106	K	0.7331	0.532
1107	T	0.8375	0.5041
1108	H	0.8375	0.489
1109	R	0.8828	0.4691
1110	Q	0.892	0.4537
1111	Q	0.8872	0.4379
1112	E	0.8681	0.4245
1113	E	0.8375	0.4153
1114	Q	0.7718	0.4109
1115	Q	0.7369	0.4098
1116	R	0.7369	0.4129
1117	Q	0.7629	0.418
1118	K	0.7369	0.4283
1119	A	0.6991	0.4409
1120	Q	0.6661	0.4555
1121	K	0.6576	0.4723
1122	A	0.5493	0.4914
1123	A	0.5533	0.5076
1124	F	0.5382	0.5221
1125	A	0.5296	0.5262
1126	A	0.5211	0.5274
1127	E	0.5176	0.5243
1128	M	0.5493	0.5268
1129	A	0.494	0.5183
1130	A	0.5211	0.5043
1131	T	0.4901	0.4919
1132	I	0.5419	0.4833
1133	E	0.5665	0.472
1134	R	0.5176	0.4659
1135	T	0.5419	0.4626
1136	T	0.6183	0.4669
1137	G	0.5533	0.4741
1138	P	0.5533	0.482
1139	V	0.5901	0.4828
1140	G	0.5342	0.4868
1141	A	0.5577	0.4897
1142	P	0.4864	0.4916
1143	G	0.4864	0.4905
1144	L	0.4619	0.4863
1145	L	0.494	0.4798
1146	P	0.422	0.47
1147	L	0.4119	0.46
1148	D	0.422	0.4515
1149	Q	0.3286	0.4439
1150	L	0.3948	0.4389
1151	S	0.3215	0.4358
1152	L	0.2783	0.4331
1153	I	0.2541	0.4319
1154	K	0.2645	0.4314
1155	P	0.3392	0.4311
1156	I	0.346	0.4317
1157	K	0.2503	0.4321
1158	D	0.3249	0.4315
1159	V	0.3215	0.4315
1160	D	0.247	0.4302
1161	I	0.3117	0.4304
1162	L	0.3149	0.4288
1163	D	0.3182	0.4275
1164	D	0.3667	0.4253
1165	D	0.3948	0.4245
1166	V	0.374	0.426
1167	V	0.422	0.4256
1168	Q	0.4507	0.4244
1169	Q	0.3704	0.4243
1170	L	0.3667	0.423
1171	G	0.3667	0.422
1172	G	0.4441	0.4194
1173	V	0.5296	0.4162
1174	M	0.433	0.4108
1175	E	0.3426	0.4088
1176	E	0.2575	0.407
1177	A	0.3286	0.4051
1178	E	0.4017	0.402
1179	V	0.3948	0.4033
1180	V	0.4017	0.4019
1181	D	0.4725	0.3973
1182	T	0.4017	0.3975
1183	D	0.3215	0.3976
1184	L	0.3087	0.4013
1185	L	0.3356	0.4061
1186	L	0.3182	0.4084
1187	D	0.3182	0.408
1188	D	0.3182	0.4103
1189	Q	0.3215	0.4131
1190	D	0.3117	0.4122
1191	S	0.3529	0.4152
1192	V	0.3149	0.4195
1193	L	0.2849	0.42
1194	L	0.2399	0.4211
1195	Q	0.3053	0.4208
1196	G	0.3774	0.4203
1197	D	0.4619	0.4192
1198	A	0.4119	0.4195
1199	E	0.3566	0.4176
1200	L	0.3087	0.4162
################
# IUPred2A: context-dependent prediction of protein disorder as a function of redox state and protein binding
# Balint Meszaros, Gabor Erdos, Zsuzsanna Dosztanyi
# Nucleic Acids Research 2018, Submitted
>sp|Q16540|RM23_HUMAN 39S ribosomal protein L23, mitochondrial OS=Homo sapiens OX=9606 GN=MRPL23 PE=1 SV=1
# POS	AMINO ACID	IUPRED SCORE	ANCHOR SCORE
1	M	0.0646	0.1214
2	A	0.038	0.1239
3	R	0.0592	0.1279
4	N	0.0851	0.1296
5	V	0.1373	0.1327
6	V	0.1791	0.1388
7	Y	0.1298	0.1502
8	P	0.1611	0.1638
9	L	0.1298	0.174
10	Y	0.0835	0.1846
11	R	0.1048	0.1954
12	L	0.1399	0.2059
13	G	0.1791	0.2175
14	G	0.0985	0.2292
15	P	0.0463	0.2438
16	Q	0.0424	0.2545
17	L	0.0719	0.2611
18	R	0.0749	0.2649
19	V	0.0424	0.2641
20	F	0.0719	0.2682
21	R	0.1399	0.2702
22	T	0.1373	0.2705
23	N	0.1501	0.2651
24	F	0.1298	0.2584
25	F	0.1373	0.2481
26	I	0.1373	0.2332
27	Q	0.1373	0.2231
28	L	0.2164	0.2141
29	V	0.2193	0.2079
30	R	0.2224	0.2052
31	P	0.3356	0.1995
32	G	0.2328	0.1996
33	V	0.2224	0.2017
34	A	0.1399	0.21
35	Q	0.2609	0.2196
36	P	0.3286	0.2351
37	E	0.4186	0.2507
38	D	0.374	0.2713
39	T	0.4619	0.2904
40	V	0.5342	0.3066
41	Q	0.4619	0.3236
42	F	0.4441	0.3416
43	R	0.3667	0.355
44	I	0.433	0.3674
45	P	0.4766	0.3778
46	M	0.384	0.3904
47	E	0.2849	0.3985
48	M	0.2849	0.4084
49	T	0.2783	0.4119
50	R	0.1914	0.4144
51	V	0.1759	0.4189
52	D	0.1823	0.4219
53	L	0.2164	0.4253
54	R	0.2436	0.4272
55	N	0.2609	0.4283
56	Y	0.2064	0.4291
57	L	0.2164	0.428
58	E	0.1554	0.4269
59	G	0.1852	0.4269
60	I	0.1852	0.428
61	Y	0.1852	0.4295
62	N	0.1852	0.4295
63	V	0.1852	0.4294
64	P	0.2609	0.4297
65	V	0.2645	0.4305
66	A	0.2503	0.4319
67	A	0.346	0.4328
68	V	0.4186	0.4335
69	R	0.4087	0.4333
70	T	0.4051	0.4336
71	R	0.4979	0.4326
72	V	0.6043	0.4322
73	Q	0.5807	0.4321
74	H	0.6906	0.4325
75	G	0.562	0.4314
76	S	0.6482	0.4302
77	N	0.5707	0.4292
78	K	0.6043	0.4284
79	R	0.6906	0.429
80	R	0.725	0.4302
81	D	0.7289	0.4312
82	H	0.6183	0.4334
83	R	0.7036	0.4332
84	N	0.6043	0.4336
85	V	0.5665	0.4323
86	R	0.4725	0.4306
87	I	0.4051	0.429
88	K	0.4017	0.4292
89	K	0.3286	0.4295
90	P	0.3053	0.4303
91	D	0.3117	0.4332
92	Y	0.3019	0.4399
93	K	0.3087	0.4481
94	V	0.3182	0.4587
95	A	0.2002	0.4713
96	Y	0.2715	0.4847
97	V	0.1759	0.4994
98	Q	0.2817	0.5124
99	L	0.2918	0.5242
100	A	0.2193	0.5345
101	H	0.1184	0.5465
102	G	0.1323	0.555
103	Q	0.2064	0.56
104	T	0.2064	0.5679
105	F	0.2817	0.5719
106	T	0.3087	0.5723
107	F	0.391	0.5719
108	P	0.4831	0.5725
109	D	0.4801	0.5701
110	L	0.5707	0.5631
111	F	0.6089	0.5493
112	P	0.5707	0.5292
113	E	0.5419	0.5114
114	K	0.5419	0.4949
115	D	0.5456	0.4817
116	E	0.5951	0.4711
117	S	0.494	0.4693
118	P	0.6269	0.4673
119	E	0.5493	0.4715
120	G	0.4652	0.4823
121	S	0.5577	0.4924
122	A	0.6991	0.5061
123	A	0.6712	0.5202
124	D	0.6576	0.5351
125	D	0.6806	0.5485
126	L	0.6806	0.5636
127	Y	0.6661	0.569
128	S	0.6851	0.5708
129	M	0.6482	0.57
130	L	0.6375	0.5611
131	E	0.6427	0.5428
132	E	0.6806	0.5254
133	E	0.708	0.5012
134	R	0.7289	0.4712
135	Q	0.7209	0.4481
136	Q	0.712	0.4258
137	R	0.7289	0.4068
138	Q	0.8462	0.4022
139	S	0.8462	0.402
140	S	0.7595	0.4067
141	D	0.7209	0.4293
142	P	0.7163	0.458
143	R	0.6183	0.4952
144	R	0.5901	0.5468
145	G	0.5758	0.6143
146	G	0.5419	0.6768
147	V	0.5055	0.734
148	P	0.4901	0.7867
149	S	0.4507	0.8082
150	W	0.422	0.8348
151	F	0.391	0.8633
152	G	0.3426	0.8823
153	L	0.2503	0.8981
################
# IUPred2A: context-dependent prediction of protein disorder as a function of redox state and protein binding
# Balint Meszaros, Gabor Erdos, Zsuzsanna Dosztanyi
# Nucleic Acids Research 2018, Submitted
>sp|Q5GLZ8|HERC4_HUMAN Probable E3 ubiquitin-protein ligase HERC4 OS=Homo sapiens OX=9606 GN=HERC4 PE=1 SV=1
# POS	AMINO ACID	IUPRED SCORE	ANCHOR SCORE
1	M	0.0364	0.2069
2	L	0.0231	0.1912
3	C	0.0341	0.1798
4	W	0.0235	0.1756
5	G	0.0327	0.1655
6	N	0.0454	0.1574
7	A	0.0313	0.1456
8	S	0.0454	0.1353
9	F	0.0662	0.1253
10	G	0.0909	0.1148
11	Q	0.0662	0.1084
12	L	0.0531	0.1053
13	G	0.0531	0.1089
14	L	0.1184	0.113
15	G	0.2094	0.117
16	G	0.2094	0.1247
17	I	0.1969	0.132
18	D	0.2224	0.1372
19	E	0.2364	0.1432
20	E	0.2399	0.1551
21	I	0.1554	0.1759
22	V	0.0967	0.197
23	L	0.1583	0.2103
24	E	0.1554	0.219
25	P	0.2224	0.2254
26	R	0.1702	0.2277
27	K	0.1702	0.2336
28	S	0.2609	0.2448
29	D	0.1881	0.2594
30	F	0.1731	0.2736
31	F	0.0888	0.26
32	I	0.1424	0.2292
33	N	0.1251	0.2005
34	K	0.1852	0.1821
35	R	0.1702	0.1717
36	V	0.1449	0.1654
37	R	0.1048	0.1595
38	D	0.0581	0.1585
39	V	0.0398	0.1579
40	G	0.0227	0.1563
41	C	0.0443	0.1565
42	G	0.087	0.177
43	L	0.1373	0.2049
44	R	0.1349	0.2328
45	H	0.0967	0.2635
46	T	0.0581	0.294
47	V	0.087	0.3245
48	F	0.0443	0.3433
49	V	0.0405	0.3439
50	L	0.0287	0.3279
51	D	0.03	0.3051
52	D	0.0631	0.2811
53	G	0.0372	0.2536
54	T	0.0618	0.2281
55	V	0.0646	0.2058
56	Y	0.0372	0.1827
57	T	0.0356	0.1536
58	C	0.0531	0.1292
59	G	0.1092	0.1178
60	C	0.1501	0.1116
61	N	0.2193	0.1178
62	D	0.2064	0.1289
63	L	0.1914	0.14
64	G	0.1881	0.145
65	Q	0.2164	0.1519
66	L	0.2951	0.1614
67	G	0.3807	0.1651
68	H	0.3149	0.179
69	E	0.3631	0.1938
70	K	0.3356	0.2024
71	S	0.3774	0.2179
72	R	0.3807	0.2273
73	K	0.3356	0.2375
74	K	0.4256	0.2471
75	P	0.4369	0.2625
76	E	0.3494	0.2721
77	Q	0.374	0.2837
78	V	0.3494	0.3073
79	V	0.2884	0.3259
80	A	0.268	0.3411
81	L	0.1611	0.3411
82	D	0.1611	0.3273
83	A	0.1759	0.31
84	Q	0.1528	0.2913
85	N	0.1583	0.2801
86	I	0.1349	0.2727
87	V	0.0765	0.2697
88	A	0.0618	0.2628
89	V	0.0543	0.2553
90	S	0.0835	0.243
91	C	0.107	0.2344
92	G	0.1611	0.244
93	E	0.1501	0.2599
94	A	0.1791	0.2747
95	H	0.1275	0.2908
96	T	0.0734	0.3032
97	L	0.1007	0.3149
98	A	0.087	0.3292
99	L	0.1007	0.3415
100	N	0.0909	0.3493
101	D	0.0985	0.3697
102	K	0.1823	0.3846
103	G	0.1969	0.3909
104	Q	0.1823	0.3961
105	V	0.2129	0.4053
106	Y	0.1424	0.4136
107	A	0.1373	0.4096
108	W	0.1373	0.4013
109	G	0.1137	0.3691
110	L	0.1731	0.3415
111	D	0.1643	0.3122
112	S	0.1643	0.2763
113	D	0.1791	0.2472
114	G	0.1007	0.2019
115	Q	0.0568	0.1649
116	L	0.087	0.135
117	G	0.0967	0.109
118	L	0.1424	0.0933
119	V	0.2164	0.08
120	G	0.2292	0.0725
121	S	0.2224	0.0665
122	E	0.2094	0.0617
123	E	0.2094	0.0571
124	C	0.1323	0.0527
125	I	0.1323	0.0567
126	R	0.1399	0.0616
127	V	0.1373	0.0665
128	P	0.1424	0.0713
129	R	0.1373	0.075
130	N	0.1399	0.0807
131	I	0.1449	0.0879
132	K	0.1048	0.0959
133	S	0.0799	0.1058
134	L	0.0372	0.1102
135	S	0.0749	0.1126
136	D	0.0749	0.1098
137	I	0.0424	0.107
138	Q	0.0646	0.1049
139	I	0.0506	0.1069
140	V	0.03	0.1096
141	Q	0.0235	0.1087
142	V	0.0244	0.1119
143	A	0.024	0.1113
144	C	0.024	0.1079
145	G	0.032	0.1184
146	Y	0.032	0.1324
147	Y	0.0327	0.1427
148	H	0.038	0.1499
149	S	0.0202	0.1581
150	L	0.0178	0.1537
151	A	0.0157	0.1542
152	L	0.0148	0.1558
153	S	0.0214	0.1486
154	K	0.0269	0.1422
155	A	0.0518	0.1379
156	S	0.03	0.1272
157	E	0.0506	0.1161
158	V	0.0909	0.1055
159	F	0.0531	0.0971
160	C	0.0531	0.0841
161	W	0.0531	0.0831
162	G	0.0631	0.0739
163	Q	0.1048	0.0666
164	N	0.1162	0.0644
165	K	0.0618	0.0611
166	Y	0.0734	0.0571
167	G	0.0749	0.0535
168	Q	0.0704	0.0502
169	L	0.1048	0.0486
170	G	0.1791	0.0463
171	L	0.3182	0.0473
172	G	0.4119	0.0448
173	T	0.3321	0.0461
174	D	0.247	0.0476
175	C	0.2328	0.0467
176	K	0.2328	0.0497
177	K	0.2399	0.0537
178	Q	0.1671	0.0586
179	T	0.1611	0.065
180	S	0.1611	0.0715
181	P	0.1914	0.0823
182	Q	0.1731	0.0937
183	L	0.1476	0.1116
184	L	0.1501	0.1305
185	K	0.0967	0.1506
186	S	0.1476	0.1761
187	L	0.1251	0.199
188	L	0.1251	0.2197
189	G	0.1206	0.2351
190	I	0.0967	0.2489
191	P	0.1007	0.2657
192	F	0.0799	0.2727
193	M	0.0389	0.2797
194	Q	0.0443	0.2731
195	V	0.0433	0.2715
196	A	0.0454	0.2688
197	A	0.0275	0.2653
198	G	0.0443	0.2597
199	G	0.0734	0.2556
200	A	0.0618	0.2559
201	H	0.0618	0.2563
202	S	0.0258	0.2541
203	F	0.0494	0.2538
204	V	0.0356	0.2523
205	L	0.0334	0.2524
206	T	0.0518	0.248
207	L	0.069	0.2432
208	S	0.0835	0.2383
209	G	0.0424	0.2385
210	A	0.0424	0.2402
211	I	0.0555	0.2419
212	F	0.032	0.2429
213	G	0.032	0.2365
214	W	0.0364	0.2326
215	G	0.0592	0.2183
216	R	0.1048	0.21
217	N	0.1137	0.2014
218	K	0.1852	0.1935
219	F	0.2002	0.1859
220	G	0.2094	0.1747
221	Q	0.1583	0.1638
222	L	0.1759	0.1541
223	G	0.3087	0.1465
224	L	0.3182	0.1426
225	N	0.3286	0.1407
226	D	0.2503	0.148
227	E	0.2436	0.1542
228	N	0.2292	0.1599
229	D	0.1583	0.1708
230	R	0.268	0.1829
231	Y	0.268	0.1939
232	V	0.268	0.2057
233	P	0.3529	0.2159
234	N	0.2783	0.2223
235	L	0.3019	0.2355
236	L	0.2034	0.2491
237	K	0.1298	0.2608
238	S	0.0676	0.2742
239	L	0.0349	0.2899
240	R	0.0327	0.2966
241	S	0.0341	0.3004
242	Q	0.0646	0.3075
243	K	0.0967	0.3166
244	I	0.0817	0.3288
245	V	0.0646	0.3409
246	Y	0.087	0.3441
247	I	0.0888	0.3459
248	C	0.0929	0.3419
249	C	0.0929	0.3369
250	G	0.1611	0.3333
251	E	0.1528	0.3321
252	D	0.1554	0.3318
253	H	0.1092	0.3341
254	T	0.0592	0.3382
255	A	0.0985	0.3411
256	A	0.0765	0.3516
257	L	0.1275	0.3622
258	T	0.1643	0.3677
259	K	0.2503	0.375
260	E	0.3426	0.3828
261	G	0.2575	0.389
262	G	0.2399	0.3969
263	V	0.2399	0.407
264	F	0.1671	0.4153
265	T	0.1643	0.4076
266	F	0.1914	0.4026
267	G	0.2258	0.3792
268	A	0.2988	0.3597
269	G	0.2988	0.3444
270	G	0.2951	0.3322
271	Y	0.2783	0.3234
272	G	0.2988	0.3142
273	Q	0.2193	0.3089
274	L	0.2884	0.3015
275	G	0.4149	0.291
276	H	0.4186	0.2912
277	N	0.5254	0.2856
278	S	0.4652	0.2933
279	T	0.3948	0.3071
280	S	0.4149	0.3248
281	H	0.3426	0.3464
282	E	0.3983	0.3705
283	I	0.3983	0.3934
284	N	0.384	0.4096
285	P	0.391	0.4326
286	R	0.3356	0.403
287	K	0.3392	0.3786
288	V	0.346	0.3497
289	F	0.2817	0.3245
290	E	0.2503	0.3131
291	L	0.1554	0.3055
292	M	0.1554	0.3073
293	G	0.1449	0.3145
294	S	0.2224	0.3202
295	I	0.2129	0.3231
296	V	0.1881	0.3358
297	T	0.1791	0.3537
298	E	0.1611	0.3692
299	I	0.1349	0.3785
300	A	0.1702	0.3909
301	C	0.1759	0.3987
302	G	0.2399	0.4047
303	R	0.2715	0.4067
304	Q	0.2715	0.4094
305	H	0.2817	0.4099
306	T	0.2849	0.4083
307	S	0.2575	0.401
308	A	0.2503	0.3902
309	F	0.1476	0.3764
310	V	0.2094	0.3743
311	P	0.1702	0.3716
312	S	0.2783	0.3683
313	S	0.2783	0.364
314	G	0.2817	0.3615
315	R	0.2715	0.3572
316	I	0.2849	0.3555
317	Y	0.2129	0.3597
318	S	0.2164	0.3703
319	F	0.247	0.3821
320	G	0.3392	0.4075
321	L	0.3872	0.4267
322	G	0.3631	0.4177
323	G	0.3631	0.3951
324	N	0.374	0.3712
325	G	0.3807	0.3505
326	Q	0.3667	0.3299
327	L	0.4292	0.3116
328	G	0.5456	0.2931
329	T	0.4476	0.2837
330	G	0.5577	0.2747
331	S	0.4901	0.2746
332	T	0.5665	0.2745
333	S	0.5665	0.2787
334	N	0.5707	0.2828
335	R	0.4685	0.294
336	K	0.384	0.3062
337	S	0.4017	0.3225
338	P	0.3872	0.3437
339	F	0.3948	0.3665
340	T	0.3948	0.3801
341	V	0.4087	0.396
342	K	0.3087	0.3947
343	G	0.2364	0.4011
344	N	0.268	0.4066
345	W	0.2715	0.4166
346	Y	0.2034	0.4177
347	P	0.2193	0.4129
348	Y	0.2193	0.4056
349	N	0.2129	0.392
350	G	0.3215	0.3826
351	Q	0.2364	0.381
352	C	0.2002	0.3842
353	L	0.1229	0.3998
354	P	0.0888	0.4087
355	D	0.0835	0.4169
356	I	0.1373	0.4217
357	D	0.1476	0.4261
358	S	0.0719	0.43
359	E	0.1162	0.4179
360	E	0.1115	0.4028
361	Y	0.1115	0.3887
362	F	0.1092	0.3798
363	C	0.2034	0.3844
364	V	0.2645	0.3829
365	K	0.1528	0.3806
366	R	0.1399	0.3766
367	I	0.1942	0.3731
368	F	0.1184	0.3742
369	S	0.1184	0.3887
370	G	0.1048	0.4035
371	G	0.1115	0.422
372	D	0.1823	0.4247
373	Q	0.2817	0.4034
374	S	0.2849	0.3838
375	F	0.3392	0.3577
376	S	0.374	0.3239
377	H	0.3983	0.2911
378	Y	0.4801	0.2636
379	S	0.6136	0.2422
380	S	0.4979	0.2339
381	P	0.5017	0.2259
382	Q	0.3948	0.2155
383	N	0.4119	0.2069
384	C	0.4087	0.2016
385	G	0.4409	0.2075
386	P	0.5493	0.211
387	P	0.5493	0.22
388	D	0.5707	0.2315
389	D	0.5901	0.2438
390	F	0.4864	0.2561
391	R	0.494	0.2596
392	C	0.4087	0.2657
393	P	0.4087	0.2805
394	N	0.4149	0.2954
395	P	0.494	0.311
396	T	0.4186	0.3261
397	K	0.3149	0.3477
398	Q	0.3053	0.3723
399	I	0.2884	0.3954
400	W	0.1791	0.4158
401	T	0.2034	0.4322
402	V	0.1942	0.4136
403	N	0.2129	0.3923
404	E	0.2129	0.3729
405	A	0.1969	0.3548
406	L	0.1759	0.3399
407	I	0.1759	0.3339
408	Q	0.1048	0.3323
409	K	0.1137	0.3324
410	W	0.1229	0.3246
411	L	0.2129	0.3261
412	S	0.1476	0.3278
413	Y	0.1731	0.3285
414	P	0.1731	0.3363
415	S	0.1731	0.3458
416	G	0.1349	0.3509
417	R	0.2064	0.3549
418	F	0.2817	0.353
419	P	0.2715	0.3588
420	V	0.1759	0.361
421	E	0.2645	0.3774
422	I	0.3286	0.3884
423	A	0.3286	0.4064
424	N	0.4149	0.4299
425	E	0.2849	0.4253
426	I	0.2164	0.4139
427	D	0.2224	0.3924
428	G	0.2224	0.3702
429	T	0.3182	0.3475
430	F	0.1881	0.3389
431	S	0.1731	0.3269
432	S	0.1373	0.3233
433	S	0.1449	0.3229
434	G	0.1583	0.3304
435	C	0.1611	0.3381
436	L	0.1583	0.3426
437	N	0.2399	0.3447
438	G	0.2193	0.3553
439	S	0.1399	0.3688
440	F	0.1373	0.384
441	L	0.2292	0.3882
442	A	0.2399	0.3897
443	V	0.2503	0.3874
444	S	0.2541	0.3843
445	N	0.1528	0.3867
446	D	0.2364	0.392
447	D	0.3182	0.3957
448	H	0.247	0.3995
449	Y	0.2575	0.3975
450	R	0.2258	0.3982
451	T	0.3426	0.3965
452	G	0.3872	0.4013
453	T	0.3872	0.4092
454	R	0.4476	0.4198
455	F	0.374	0.4321
456	S	0.2817	0.4303
457	G	0.1611	0.4235
458	V	0.1476	0.4123
459	D	0.1476	0.4023
460	M	0.1528	0.3893
461	N	0.0948	0.3876
462	A	0.0985	0.3836
463	A	0.1137	0.3814
464	R	0.1184	0.3792
465	L	0.1162	0.3776
466	L	0.2258	0.3802
467	F	0.2436	0.3848
468	H	0.1554	0.3954
469	K	0.2064	0.4113
470	L	0.2034	0.4243
471	I	0.2503	0.4268
472	Q	0.1759	0.4188
473	P	0.1759	0.4118
474	D	0.1759	0.4047
475	H	0.1702	0.3956
476	P	0.1643	0.387
477	Q	0.2575	0.3812
478	I	0.3631	0.3778
479	S	0.3807	0.3787
480	Q	0.2988	0.3855
481	Q	0.2849	0.3894
482	V	0.3983	0.3957
483	A	0.384	0.3975
484	A	0.268	0.3959
485	S	0.2609	0.3928
486	L	0.2609	0.3906
487	E	0.2258	0.3837
488	K	0.1373	0.375
489	N	0.2436	0.3694
490	L	0.2609	0.3672
491	I	0.1791	0.3559
492	P	0.1823	0.3474
493	K	0.2129	0.3343
494	L	0.1554	0.3263
495	T	0.1823	0.3192
496	S	0.0967	0.3145
497	S	0.0909	0.3097
498	L	0.0463	0.3094
499	P	0.0494	0.3099
500	D	0.0258	0.3071
501	V	0.0543	0.2988
502	E	0.107	0.2999
503	A	0.0581	0.3017
504	L	0.0704	0.3083
505	R	0.0704	0.3126
506	F	0.0531	0.3217
507	Y	0.0531	0.3256
508	L	0.0592	0.3335
509	T	0.1028	0.3358
510	L	0.0948	0.338
511	P	0.0967	0.3408
512	E	0.0719	0.3409
513	C	0.0676	0.3341
514	P	0.087	0.3235
515	L	0.0835	0.3023
516	M	0.0676	0.2794
517	S	0.078	0.2389
518	D	0.1583	0.2065
519	S	0.1298	0.1679
520	N	0.1251	0.1375
521	N	0.2094	0.1133
522	F	0.1554	0.0931
523	T	0.0817	0.0783
524	T	0.0799	0.0636
525	I	0.0734	0.0515
526	A	0.0704	0.044
527	I	0.1007	0.0388
528	P	0.1028	0.0385
529	F	0.078	0.0375
530	G	0.0948	0.0391
531	T	0.0473	0.0393
532	A	0.0424	0.0381
533	L	0.0581	0.0365
534	V	0.03	0.0343
535	N	0.032	0.0344
536	L	0.0676	0.035
537	E	0.0389	0.0358
538	K	0.0349	0.0356
539	A	0.0287	0.0342
540	P	0.0389	0.0328
541	L	0.0218	0.0307
542	K	0.0227	0.0304
543	V	0.0334	0.031
544	L	0.0719	0.0328
545	E	0.0631	0.0351
546	N	0.0263	0.0352
547	W	0.0269	0.0347
548	W	0.0244	0.0334
549	S	0.0141	0.0304
550	V	0.0113	0.0267
551	L	0.0108	0.0242
552	E	0.0108	0.0215
553	P	0.007	0.0177
554	P	0.009	0.0148
555	L	0.0146	0.0123
556	F	0.0095	0.0099
557	L	0.0069	0.0082
558	K	0.0079	0.0067
559	I	0.0123	0.0057
560	V	0.0085	0.0052
561	E	0.008	0.005
562	L	0.0109	0.0048
563	F	0.0074	0.0047
564	K	0.005	0.0049
565	E	0.0046	0.0052
566	V	0.0045	0.005
567	V	0.0065	0.0053
568	V	0.0064	0.0054
569	H	0.0069	0.0059
570	L	0.0109	0.0062
571	L	0.0157	0.0065
572	K	0.016	0.007
573	L	0.0269	0.0073
574	Y	0.0581	0.0077
575	K	0.03	0.0077
576	I	0.0136	0.0073
577	G	0.0227	0.008
578	I	0.0356	0.0084
579	P	0.0269	0.0093
580	P	0.016	0.0099
581	S	0.0263	0.0109
582	E	0.0506	0.0119
583	R	0.0414	0.0125
584	R	0.0405	0.0127
585	I	0.0734	0.0128
586	F	0.0463	0.0135
587	N	0.0473	0.0145
588	S	0.0543	0.0144
589	F	0.0543	0.0136
590	L	0.0244	0.0122
591	H	0.0205	0.0118
592	T	0.0209	0.011
593	A	0.0123	0.0095
594	L	0.0134	0.0083
595	K	0.0148	0.0081
596	V	0.0258	0.0078
597	L	0.0414	0.0078
598	E	0.038	0.0084
599	I	0.0398	0.0091
600	L	0.0454	0.0105
601	H	0.0433	0.0124
602	R	0.0463	0.0135
603	V	0.0235	0.0153
604	N	0.0313	0.0196
605	E	0.0581	0.0244
606	K	0.0269	0.0301
607	M	0.0244	0.0373
608	G	0.0235	0.044
609	Q	0.0209	0.0505
610	I	0.0433	0.0593
611	I	0.0483	0.0687
612	Q	0.0506	0.0804
613	Y	0.0568	0.0974
614	D	0.0506	0.1117
615	K	0.0235	0.1168
616	F	0.0231	0.1238
617	Y	0.0133	0.1216
618	I	0.0165	0.1152
619	H	0.0181	0.1101
620	E	0.0188	0.1038
621	V	0.0194	0.0961
622	Q	0.0194	0.0884
623	E	0.0205	0.0802
624	L	0.0194	0.0723
625	I	0.0119	0.0678
626	D	0.0123	0.0668
627	I	0.024	0.0632
628	R	0.0443	0.0639
629	N	0.0704	0.0659
630	D	0.038	0.0683
631	Y	0.0341	0.0693
632	I	0.0433	0.0702
633	N	0.0454	0.0736
634	W	0.024	0.075
635	V	0.0494	0.0739
636	Q	0.0967	0.074
637	Q	0.0888	0.0741
638	Q	0.0929	0.0754
639	A	0.0985	0.0763
640	Y	0.0985	0.0793
641	G	0.0483	0.0788
642	M	0.0719	0.08
643	D	0.1449	0.0836
644	V	0.0704	0.0816
645	N	0.1611	0.0854
646	H	0.1611	0.0906
647	G	0.1611	0.0931
648	L	0.0888	0.0942
649	T	0.0581	0.0993
650	E	0.0749	0.1052
651	L	0.0749	0.1066
652	A	0.0909	0.1154
653	D	0.0568	0.1272
654	I	0.032	0.133
655	P	0.0253	0.1475
656	V	0.0248	0.1573
657	T	0.0202	0.1706
658	I	0.0209	0.1831
659	C	0.0306	0.2008
660	T	0.0287	0.2085
661	Y	0.0275	0.2151
662	P	0.0543	0.2249
663	F	0.0364	0.2211
664	V	0.0191	0.2089
665	F	0.0372	0.2007
666	D	0.032	0.1867
667	A	0.0581	0.1727
668	Q	0.0443	0.1568
669	A	0.0518	0.1433
670	K	0.0433	0.1292
671	T	0.0433	0.1182
672	T	0.0581	0.1098
673	L	0.0494	0.1002
674	L	0.078	0.097
675	Q	0.1007	0.0967
676	T	0.1137	0.0963
677	D	0.1115	0.098
678	A	0.1424	0.0956
679	V	0.1115	0.0938
680	L	0.1349	0.0951
681	Q	0.1349	0.0964
682	M	0.1349	0.0981
683	Q	0.1399	0.0966
684	M	0.1528	0.0966
685	A	0.2399	0.0918
686	I	0.2292	0.0883
687	D	0.1399	0.088
688	Q	0.0631	0.0878
689	A	0.0424	0.0939
690	H	0.0851	0.1029
691	R	0.0929	0.1062
692	Q	0.0483	0.1057
693	N	0.0734	0.1075
694	V	0.0704	0.1127
695	S	0.0592	0.1182
696	S	0.0799	0.1249
697	L	0.1702	0.1325
698	F	0.1092	0.1398
699	L	0.0568	0.1444
700	P	0.038	0.1445
701	V	0.0214	0.1422
702	I	0.0143	0.145
703	E	0.0097	0.154
704	S	0.0092	0.1622
705	V	0.0125	0.1691
706	N	0.0141	0.1796
707	P	0.0151	0.1917
708	C	0.0146	0.1944
709	L	0.0184	0.1818
710	I	0.0313	0.1697
711	L	0.0281	0.1618
712	V	0.0356	0.1503
713	V	0.0473	0.1422
714	R	0.0473	0.1332
715	R	0.0294	0.1205
716	E	0.0258	0.1061
717	N	0.024	0.0903
718	I	0.0198	0.0769
719	V	0.0306	0.0713
720	G	0.0568	0.072
721	D	0.1115	0.0741
722	A	0.1092	0.0717
723	M	0.1759	0.0721
724	E	0.1554	0.0683
725	V	0.1554	0.0641
726	L	0.1528	0.0631
727	R	0.1611	0.0641
728	K	0.087	0.0642
729	T	0.1501	0.0644
730	K	0.1528	0.0604
731	N	0.087	0.0544
732	I	0.0364	0.0488
733	D	0.0287	0.0465
734	Y	0.0398	0.0434
735	K	0.0389	0.0416
736	K	0.069	0.0398
737	P	0.1007	0.0374
738	L	0.0618	0.0337
739	K	0.0676	0.0312
740	V	0.0518	0.029
741	I	0.0518	0.0282
742	F	0.0463	0.0286
743	V	0.0555	0.0286
744	G	0.0518	0.0281
745	E	0.0929	0.0278
746	D	0.107	0.0281
747	A	0.0506	0.0283
748	V	0.0198	0.029
749	D	0.0205	0.0307
750	A	0.013	0.0321
751	G	0.0117	0.0336
752	G	0.0153	0.0347
753	V	0.0306	0.0348
754	R	0.0555	0.0356
755	K	0.0313	0.036
756	E	0.0168	0.0359
757	F	0.0168	0.035
758	F	0.0244	0.0343
759	L	0.038	0.033
760	L	0.0205	0.0309
761	I	0.0253	0.0289
762	M	0.0202	0.0271
763	R	0.0107	0.0246
764	E	0.0153	0.0224
765	L	0.01	0.0193
766	L	0.0073	0.0168
767	D	0.0073	0.0154
768	P	0.0119	0.0145
769	K	0.0227	0.0134
770	Y	0.038	0.0127
771	G	0.038	0.0117
772	M	0.038	0.0104
773	F	0.0253	0.0093
774	R	0.0133	0.0085
775	Y	0.0119	0.0079
776	Y	0.0202	0.0078
777	E	0.0334	0.0079
778	D	0.0334	0.0076
779	S	0.0138	0.0069
780	R	0.0153	0.0064
781	L	0.0269	0.006
782	I	0.0263	0.006
783	W	0.0372	0.0065
784	F	0.0463	0.0068
785	S	0.0223	0.0073
786	D	0.038	0.0076
787	K	0.0389	0.0075
788	T	0.0198	0.0069
789	F	0.0188	0.0064
790	E	0.0133	0.0065
791	D	0.0089	0.0062
792	S	0.0094	0.0059
793	D	0.0143	0.0055
794	L	0.0157	0.005
795	F	0.0253	0.0047
796	H	0.0153	0.0045
797	L	0.0097	0.0044
798	I	0.0104	0.0046
799	G	0.008	0.0054
800	V	0.0134	0.0063
801	I	0.0085	0.0071
802	C	0.0065	0.0087
803	G	0.0067	0.0105
804	L	0.005	0.0125
805	A	0.0065	0.015
806	I	0.0064	0.0176
807	Y	0.0071	0.0212
808	N	0.007	0.0253
809	C	0.0087	0.0288
810	T	0.0065	0.031
811	I	0.006	0.0332
812	V	0.008	0.0365
813	D	0.0102	0.0388
814	L	0.0074	0.0409
815	H	0.0074	0.0441
816	F	0.0082	0.0467
817	P	0.0113	0.0493
818	L	0.0171	0.049
819	A	0.0188	0.0491
820	L	0.0269	0.0482
821	Y	0.0153	0.0471
822	K	0.0269	0.0465
823	K	0.0454	0.0467
824	L	0.0235	0.0475
825	L	0.0398	0.0479
826	K	0.0463	0.0488
827	K	0.0568	0.0515
828	K	0.0341	0.057
829	P	0.0749	0.0675
830	S	0.0985	0.0786
831	L	0.107	0.0901
832	D	0.1759	0.1031
833	D	0.1791	0.1146
834	L	0.1823	0.1239
835	K	0.2224	0.1357
836	E	0.3249	0.1517
837	L	0.346	0.1641
838	M	0.2609	0.177
839	P	0.1791	0.1846
840	D	0.1583	0.1874
841	V	0.0948	0.1944
842	G	0.1914	0.2089
843	R	0.2002	0.2279
844	S	0.2002	0.2535
845	M	0.3019	0.2834
846	Q	0.2129	0.3046
847	Q	0.2129	0.3253
848	L	0.3249	0.352
849	L	0.3774	0.3681
850	D	0.2224	0.3827
851	Y	0.1424	0.4017
852	P	0.1349	0.419
853	E	0.1476	0.4224
854	D	0.0734	0.4262
855	D	0.0765	0.4246
856	I	0.0581	0.422
857	E	0.0555	0.4229
858	E	0.0327	0.4222
859	T	0.0676	0.4213
860	F	0.1275	0.4257
861	C	0.0581	0.4277
862	L	0.1048	0.4206
863	N	0.0704	0.4051
864	F	0.0631	0.3952
865	T	0.069	0.3803
866	I	0.0414	0.3663
867	T	0.0734	0.3451
868	V	0.0734	0.3293
869	E	0.0356	0.3144
870	N	0.0231	0.2965
871	F	0.0275	0.2824
872	G	0.0506	0.2667
873	A	0.0888	0.2546
874	T	0.0662	0.2465
875	E	0.1449	0.2397
876	V	0.1449	0.2298
877	K	0.1969	0.2213
878	E	0.1349	0.2204
879	L	0.2034	0.2098
880	V	0.1791	0.1926
881	L	0.1759	0.1772
882	N	0.3053	0.1585
883	G	0.3053	0.1434
884	A	0.346	0.1291
885	D	0.3599	0.1189
886	T	0.2224	0.1077
887	A	0.2224	0.0983
888	V	0.2399	0.0899
889	N	0.1914	0.0812
890	K	0.1881	0.0753
891	Q	0.1881	0.0717
892	N	0.2849	0.0704
893	R	0.1823	0.0706
894	Q	0.1115	0.0714
895	E	0.0646	0.0737
896	F	0.0676	0.074
897	V	0.0631	0.0745
898	D	0.0749	0.0763
899	A	0.0749	0.0768
900	Y	0.0568	0.0779
901	V	0.0581	0.0789
902	D	0.032	0.0822
903	Y	0.0151	0.0851
904	I	0.0163	0.0881
905	F	0.0134	0.0927
906	N	0.0079	0.0967
907	K	0.0125	0.1036
908	S	0.0153	0.1126
909	V	0.0146	0.1211
910	A	0.01	0.1342
911	S	0.0153	0.1506
912	L	0.0218	0.1673
913	F	0.0143	0.1799
914	D	0.0163	0.1903
915	A	0.0275	0.1976
916	F	0.0592	0.2022
917	H	0.0506	0.201
918	A	0.0349	0.1942
919	G	0.0218	0.1895
920	F	0.0202	0.1909
921	H	0.0153	0.1891
922	K	0.0093	0.1831
923	V	0.0141	0.1791
924	C	0.032	0.1751
925	G	0.0327	0.1712
926	G	0.0454	0.1713
927	K	0.0555	0.1705
928	V	0.0581	0.1758
929	L	0.0592	0.1813
930	L	0.0454	0.1802
931	L	0.0618	0.1716
932	F	0.0356	0.1602
933	Q	0.038	0.1503
934	P	0.0646	0.1409
935	N	0.1028	0.1328
936	E	0.1115	0.1262
937	L	0.0631	0.116
938	Q	0.0704	0.1093
939	A	0.0568	0.1045
940	M	0.0909	0.1001
941	V	0.1611	0.0994
942	I	0.1611	0.1003
943	G	0.2884	0.1036
944	N	0.2715	0.1068
945	T	0.2541	0.1097
946	N	0.247	0.1123
947	Y	0.2436	0.1139
948	D	0.2364	0.1185
949	W	0.2224	0.1206
950	K	0.2503	0.1184
951	E	0.3053	0.1175
952	L	0.2849	0.1141
953	E	0.2715	0.1155
954	K	0.2364	0.1156
955	N	0.2399	0.1177
956	T	0.2328	0.1207
957	E	0.2503	0.1243
958	Y	0.346	0.1281
959	K	0.2436	0.13
960	G	0.3392	0.1331
961	E	0.2575	0.1376
962	Y	0.1373	0.1441
963	W	0.1251	0.1571
964	A	0.1251	0.1613
965	E	0.087	0.1671
966	H	0.038	0.1767
967	P	0.0372	0.1864
968	T	0.0364	0.1966
969	I	0.0372	0.2078
970	K	0.0473	0.2255
971	I	0.0269	0.2467
972	F	0.0269	0.2732
973	W	0.0463	0.2885
974	E	0.0835	0.2864
975	V	0.0985	0.2856
976	F	0.0929	0.28
977	H	0.0443	0.2623
978	E	0.0218	0.246
979	L	0.0136	0.2317
980	P	0.012	0.2196
981	L	0.0088	0.2062
982	E	0.013	0.1899
983	K	0.0235	0.1722
984	K	0.0424	0.1628
985	K	0.0405	0.1634
986	Q	0.0631	0.1692
987	F	0.0719	0.1785
988	L	0.0851	0.1888
989	L	0.0424	0.1945
990	F	0.0424	0.1995
991	L	0.0356	0.1987
992	T	0.0473	0.1985
993	G	0.0405	0.1977
994	S	0.0405	0.1965
995	D	0.0244	0.1952
996	R	0.0244	0.1883
997	I	0.0146	0.1805
998	P	0.0191	0.1721
999	I	0.0184	0.1653
1000	L	0.032	0.1607
1001	G	0.0646	0.1541
1002	M	0.1137	0.1497
1003	K	0.1115	0.1405
1004	S	0.1115	0.1346
1005	L	0.1162	0.1291
1006	K	0.1206	0.1232
1007	L	0.1323	0.1212
1008	V	0.1349	0.1201
1009	I	0.0676	0.1217
1010	Q	0.1399	0.1287
1011	S	0.1554	0.1365
1012	T	0.1501	0.1477
1013	G	0.1852	0.1615
1014	G	0.1942	0.1776
1015	G	0.1449	0.195
1016	E	0.1275	0.2132
1017	E	0.1424	0.2294
1018	Y	0.1424	0.2426
1019	L	0.1298	0.2518
1020	P	0.2164	0.2576
1021	V	0.1349	0.257
1022	S	0.1611	0.2603
1023	H	0.1528	0.2615
1024	T	0.0909	0.2612
1025	C	0.0929	0.2621
1026	F	0.1028	0.2605
1027	N	0.0909	0.2545
1028	L	0.0929	0.2545
1029	L	0.1583	0.2553
1030	D	0.1583	0.258
1031	L	0.1349	0.2616
1032	P	0.1881	0.2659
1033	K	0.1852	0.2612
1034	Y	0.1229	0.2646
1035	T	0.0719	0.2644
1036	E	0.1115	0.2622
1037	K	0.1759	0.26
1038	E	0.1007	0.2602
1039	T	0.1702	0.2566
1040	L	0.247	0.2557
1041	R	0.2503	0.2511
1042	S	0.3529	0.2479
1043	K	0.3286	0.2447
1044	L	0.2193	0.2528
1045	I	0.3087	0.2508
1046	Q	0.2164	0.2563
1047	A	0.1275	0.2681
1048	I	0.1115	0.2817
1049	D	0.0799	0.2977
1050	H	0.0618	0.3149
1051	N	0.0909	0.3303
1052	E	0.0734	0.3581
1053	G	0.0568	0.371
1054	F	0.0433	0.3882
1055	S	0.0676	0.3972
1056	L	0.1162	0.4165
1057	I	0.0734	0.4318
################
# IUPred2A: context-dependent prediction of protein disorder as a function of redox state and protein binding
# Balint Meszaros, Gabor Erdos, Zsuzsanna Dosztanyi
# Nucleic Acids Research 2018, Submitted
>sp|P14373|TRI27_HUMAN Zinc finger protein RFP OS=Homo sapiens OX=9606 GN=TRIM27 PE=1 SV=1
# POS	AMINO ACID	IUPRED SCORE	ANCHOR SCORE
1	M	0.1092	0.0112
2	A	0.1501	0.0075
3	S	0.2064	0.0058
4	G	0.2503	0.0047
5	S	0.2918	0.0041
6	V	0.0985	0.0025
7	A	0.1424	0.0011
8	E	0.1275	0.0005
9	C	0.0398	0.0001
10	L	0.0349	0.0001
11	Q	0.0454	0.0001
12	Q	0.0281	0
13	E	0.0198	0
14	T	0.0181	0
15	T	0.0194	0
16	C	0.0223	0
17	P	0.0269	0
18	V	0.0287	0
19	C	0.0194	0.0001
20	L	0.069	0.0005
21	Q	0.0294	0.001
22	Y	0.0287	0.0025
23	F	0.0275	0.0056
24	A	0.0253	0.01
25	E	0.0178	0.0192
26	P	0.0082	0.027
27	M	0.0089	0.0299
28	M	0.0076	0.0197
29	L	0.0051	0.0083
30	D	0.008	0.0035
31	C	0.0091	0.001
32	G	0.009	0.0006
33	H	0.0066	0.0002
34	N	0.0066	0.0001
35	I	0.007	0.0001
36	C	0.007	0
37	C	0.0061	0
38	A	0.0065	0.0001
39	C	0.0069	0.0001
40	L	0.0085	0.0002
41	A	0.0069	0.0005
42	R	0.0143	0.0013
43	C	0.0073	0.0019
44	W	0.0081	0.0041
45	G	0.0082	0.0076
46	T	0.0059	0.0111
47	A	0.0102	0.017
48	E	0.0258	0.0207
49	T	0.03	0.0216
50	N	0.0543	0.0243
51	V	0.0929	0.0238
52	S	0.1048	0.0236
53	C	0.1048	0.0239
54	P	0.2575	0.0314
55	Q	0.3249	0.0373
56	C	0.3249	0.0448
57	R	0.346	0.0666
58	E	0.374	0.0947
59	T	0.3599	0.132
60	F	0.3599	0.1766
61	P	0.2988	0.2212
62	Q	0.3286	0.2711
63	R	0.3321	0.3213
64	H	0.4541	0.3715
65	M	0.4369	0.4004
66	R	0.4369	0.4151
67	P	0.5533	0.4306
68	N	0.4979	0.4324
69	R	0.4864	0.4247
70	H	0.4831	0.4186
71	L	0.5139	0.4105
72	A	0.4864	0.4072
73	N	0.4901	0.4075
74	V	0.4979	0.4067
75	T	0.494	0.4087
76	Q	0.5382	0.4104
77	L	0.5382	0.4082
78	V	0.5098	0.41
79	K	0.5342	0.4156
80	Q	0.5342	0.4216
81	L	0.5296	0.4264
82	R	0.6183	0.4311
83	T	0.6227	0.4268
84	E	0.6136	0.4238
85	R	0.6136	0.4219
86	P	0.4369	0.4181
87	S	0.4441	0.414
88	G	0.5055	0.4087
89	P	0.5665	0.406
90	G	0.562	0.4052
91	G	0.5707	0.4034
92	E	0.6906	0.4005
93	M	0.5992	0.4058
94	G	0.5901	0.4025
95	V	0.5017	0.4013
96	C	0.422	0.3978
97	E	0.2541	0.4013
98	K	0.2609	0.4053
99	H	0.268	0.4101
100	R	0.2503	0.4128
101	E	0.2541	0.4148
102	P	0.2364	0.4232
103	L	0.2541	0.4324
104	K	0.2002	0.4321
105	L	0.0967	0.4271
106	Y	0.0948	0.4285
107	C	0.1554	0.4312
108	E	0.0704	0.4316
109	E	0.0749	0.4274
110	D	0.0719	0.4244
111	Q	0.0734	0.4231
112	M	0.069	0.4236
113	P	0.0618	0.4086
114	I	0.0929	0.394
115	C	0.0929	0.3754
116	V	0.1323	0.3664
117	V	0.2002	0.3624
118	C	0.3392	0.3577
119	D	0.2783	0.3607
120	R	0.2034	0.3683
121	S	0.2193	0.3774
122	R	0.1583	0.3895
123	E	0.1791	0.3992
124	H	0.1643	0.4201
125	R	0.2064	0.4284
126	G	0.2884	0.3995
127	H	0.3494	0.3807
128	S	0.4051	0.3675
129	V	0.4441	0.3485
130	L	0.433	0.3428
131	P	0.4476	0.3499
132	L	0.4507	0.3599
133	E	0.384	0.3749
134	E	0.3774	0.3877
135	A	0.3872	0.3991
136	V	0.3948	0.4141
137	E	0.3286	0.4293
138	G	0.3392	0.4284
139	F	0.3494	0.4239
140	K	0.3392	0.4154
141	E	0.4051	0.4104
142	Q	0.374	0.4104
143	I	0.384	0.413
144	Q	0.3774	0.4147
145	N	0.3807	0.4169
146	Q	0.3321	0.4196
147	L	0.391	0.4244
148	D	0.3807	0.4267
149	H	0.374	0.4267
150	L	0.4652	0.4237
151	K	0.4619	0.4199
152	R	0.433	0.4176
153	V	0.4369	0.4154
154	K	0.5139	0.4118
155	D	0.5211	0.4093
156	L	0.5098	0.405
157	K	0.4864	0.3976
158	K	0.5533	0.3868
159	R	0.5176	0.3769
160	R	0.5176	0.366
161	R	0.5139	0.3582
162	A	0.4409	0.3551
163	Q	0.4476	0.3499
164	G	0.433	0.3478
165	E	0.4441	0.3473
166	Q	0.4369	0.3486
167	A	0.4901	0.356
168	R	0.5017	0.3632
169	A	0.4979	0.3733
170	E	0.5139	0.3804
171	L	0.5176	0.389
172	L	0.4441	0.3929
173	S	0.4017	0.3914
174	L	0.2951	0.3911
175	T	0.3019	0.3843
176	Q	0.1969	0.3793
177	M	0.2034	0.3744
178	E	0.2258	0.3561
179	R	0.1643	0.3442
180	E	0.1206	0.3346
181	K	0.1184	0.3319
182	I	0.1731	0.3274
183	V	0.1643	0.3248
184	W	0.1611	0.3241
185	E	0.2328	0.3247
186	F	0.2328	0.3337
187	E	0.2364	0.3367
188	Q	0.1791	0.3454
189	L	0.1643	0.362
190	Y	0.1115	0.3758
191	H	0.0662	0.3814
192	S	0.0592	0.378
193	L	0.0888	0.372
194	K	0.0799	0.3677
195	E	0.1528	0.3647
196	H	0.1528	0.3631
197	E	0.1671	0.351
198	Y	0.1702	0.3477
199	R	0.1092	0.3347
200	L	0.1476	0.3274
201	L	0.1476	0.3174
202	A	0.0909	0.313
203	R	0.0985	0.3104
204	L	0.1528	0.3142
205	E	0.1007	0.3147
206	E	0.1028	0.3132
207	L	0.1028	0.3111
208	D	0.087	0.3146
209	L	0.0851	0.3124
210	A	0.0929	0.3139
211	I	0.1476	0.3063
212	Y	0.1298	0.3069
213	N	0.1476	0.302
214	S	0.107	0.3049
215	I	0.1759	0.3043
216	N	0.1048	0.3067
217	G	0.0985	0.3116
218	A	0.1583	0.3187
219	I	0.0948	0.3238
220	T	0.1449	0.3306
221	Q	0.1611	0.3375
222	F	0.1611	0.3534
223	S	0.1583	0.3628
224	C	0.1323	0.3767
225	N	0.1349	0.3831
226	I	0.1349	0.3913
227	S	0.1323	0.3985
228	H	0.1399	0.4059
229	L	0.1501	0.4074
230	S	0.2258	0.4076
231	S	0.2224	0.4065
232	L	0.2224	0.4037
233	I	0.3566	0.3955
234	A	0.3599	0.3874
235	Q	0.422	0.3748
236	L	0.4186	0.3688
237	E	0.4186	0.3602
238	E	0.3392	0.3518
239	K	0.3392	0.341
240	Q	0.433	0.3346
241	Q	0.346	0.3305
242	Q	0.3529	0.3289
243	P	0.4476	0.3311
244	T	0.5419	0.3326
245	R	0.4801	0.3354
246	E	0.4725	0.3402
247	L	0.5533	0.3422
248	L	0.5098	0.3468
249	Q	0.5139	0.3516
250	D	0.5098	0.3593
251	I	0.4119	0.3646
252	G	0.4017	0.3668
253	D	0.3087	0.3699
254	T	0.3087	0.3705
255	L	0.3182	0.373
256	S	0.3566	0.3758
257	R	0.2258	0.3809
258	A	0.2193	0.3917
259	E	0.3053	0.3997
260	R	0.3321	0.4103
261	I	0.3494	0.4237
262	R	0.4507	0.4317
263	I	0.3599	0.4141
264	P	0.3494	0.4027
265	E	0.3599	0.3925
266	P	0.433	0.3842
267	W	0.346	0.3776
268	I	0.3529	0.3752
269	T	0.2918	0.3768
270	P	0.1731	0.3696
271	P	0.1554	0.3634
272	D	0.2399	0.3651
273	L	0.2399	0.37
274	Q	0.247	0.3752
275	E	0.1424	0.3712
276	K	0.0704	0.3589
277	I	0.0334	0.3395
278	H	0.0719	0.3221
279	I	0.1349	0.3061
280	F	0.1275	0.2919
281	A	0.0646	0.2905
282	Q	0.0494	0.2966
283	K	0.0463	0.2989
284	C	0.0405	0.2912
285	L	0.0405	0.2903
286	F	0.0398	0.2975
287	L	0.0398	0.3209
288	T	0.0581	0.35
289	E	0.0605	0.3773
290	S	0.1007	0.4035
291	L	0.1914	0.4259
292	K	0.1914	0.4272
293	Q	0.2002	0.4236
294	F	0.2002	0.4171
295	T	0.2002	0.3982
296	E	0.2884	0.3839
297	K	0.4087	0.3736
298	M	0.4087	0.3786
299	Q	0.4017	0.3732
300	S	0.4017	0.3718
301	D	0.3774	0.3734
302	M	0.4652	0.3694
303	E	0.391	0.3621
304	K	0.2988	0.3551
305	I	0.4017	0.3532
306	Q	0.3321	0.3537
307	E	0.3286	0.3605
308	L	0.2715	0.3646
309	R	0.3053	0.3613
310	E	0.2193	0.3683
311	A	0.2364	0.3732
312	Q	0.2503	0.3779
313	L	0.2918	0.3901
314	Y	0.2817	0.398
315	S	0.2645	0.3965
316	V	0.2541	0.3953
317	D	0.2783	0.3993
318	V	0.2575	0.3976
319	T	0.2609	0.4041
320	L	0.1881	0.4169
321	D	0.1162	0.4302
322	P	0.1323	0.4267
323	D	0.1399	0.4158
324	T	0.2193	0.4125
325	A	0.2258	0.4023
326	Y	0.2224	0.3903
327	P	0.2918	0.3851
328	S	0.2164	0.3841
329	L	0.2752	0.3838
330	I	0.1852	0.3914
331	L	0.2609	0.407
332	S	0.1643	0.4281
333	D	0.0888	0.4228
334	N	0.0851	0.4
335	L	0.087	0.3809
336	R	0.1092	0.357
337	Q	0.1115	0.341
338	V	0.1092	0.3312
339	R	0.1206	0.3251
340	Y	0.1942	0.3225
341	S	0.2951	0.3173
342	Y	0.391	0.3165
343	L	0.3872	0.3097
344	Q	0.2609	0.2977
345	Q	0.2609	0.2881
346	D	0.2575	0.285
347	L	0.1643	0.284
348	P	0.1791	0.2775
349	D	0.1554	0.2596
350	N	0.1137	0.2418
351	P	0.1184	0.2309
352	E	0.1229	0.2244
353	R	0.1881	0.2154
354	F	0.2918	0.2156
355	N	0.1942	0.2041
356	L	0.1007	0.2017
357	F	0.0555	0.1935
358	P	0.078	0.181
359	C	0.0676	0.1693
360	V	0.0592	0.1718
361	L	0.0518	0.1693
362	G	0.0248	0.159
363	S	0.0133	0.1588
364	P	0.0148	0.1616
365	C	0.0188	0.1634
366	F	0.0191	0.1836
367	I	0.0209	0.1948
368	A	0.0398	0.2042
369	G	0.0364	0.2175
370	R	0.0618	0.2303
371	H	0.0765	0.237
372	Y	0.1206	0.2486
373	W	0.0618	0.2732
374	E	0.0662	0.2741
375	V	0.0327	0.2823
376	E	0.0592	0.2865
377	V	0.0817	0.2834
378	G	0.0749	0.2708
379	D	0.1007	0.2632
380	K	0.107	0.2536
381	A	0.1048	0.2471
382	K	0.0765	0.24
383	W	0.0719	0.2264
384	T	0.1275	0.1912
385	I	0.1137	0.1676
386	G	0.1611	0.1398
387	V	0.1476	0.1175
388	C	0.1501	0.0952
389	E	0.1528	0.086
390	D	0.1373	0.0769
391	S	0.1206	0.0687
392	V	0.1611	0.062
393	C	0.1759	0.0541
394	R	0.2849	0.0514
395	K	0.2817	0.0534
396	G	0.2503	0.0571
397	G	0.1554	0.0664
398	V	0.1823	0.0775
399	T	0.2129	0.0917
400	S	0.1914	0.1019
401	A	0.1162	0.1167
402	P	0.0662	0.1416
403	Q	0.0543	0.1704
404	N	0.1028	0.2102
405	G	0.1028	0.2499
406	F	0.1206	0.2927
407	W	0.0676	0.3286
408	A	0.0356	0.3529
409	V	0.0443	0.3767
410	S	0.0258	0.3989
411	L	0.0275	0.4235
412	W	0.0327	0.4296
413	Y	0.032	0.4174
414	G	0.0235	0.398
415	K	0.0231	0.3738
416	E	0.0191	0.3528
417	Y	0.0227	0.3328
418	W	0.0494	0.3147
419	A	0.0356	0.2845
420	L	0.0531	0.2538
421	T	0.0568	0.2232
422	S	0.107	0.1944
423	P	0.1206	0.1742
424	M	0.2034	0.1656
425	T	0.2034	0.1541
426	A	0.1554	0.1452
427	L	0.1399	0.1356
428	P	0.1528	0.1253
429	L	0.1449	0.1173
430	R	0.1092	0.1156
431	T	0.1791	0.1169
432	P	0.1007	0.1183
433	L	0.1137	0.1223
434	Q	0.0817	0.1226
435	R	0.1092	0.1226
436	V	0.1184	0.125
437	G	0.1007	0.1249
438	I	0.1528	0.1229
439	F	0.0704	0.121
440	L	0.0631	0.1165
441	D	0.0662	0.1098
442	Y	0.0424	0.1018
443	D	0.038	0.0982
444	A	0.0719	0.0942
445	G	0.069	0.0937
446	E	0.0334	0.089
447	V	0.0454	0.0813
448	S	0.0463	0.0755
449	F	0.0372	0.0714
450	Y	0.0765	0.0685
451	N	0.0631	0.0681
452	V	0.0555	0.0698
453	T	0.0967	0.0711
454	E	0.0734	0.0706
455	R	0.0909	0.0675
456	C	0.0443	0.0631
457	H	0.0214	0.0613
458	T	0.0306	0.0617
459	F	0.0364	0.0621
460	T	0.0518	0.0624
461	F	0.0967	0.0636
462	S	0.107	0.0626
463	H	0.0851	0.062
464	A	0.0414	0.0637
465	T	0.0356	0.0666
466	F	0.0218	0.0724
467	C	0.0414	0.0772
468	G	0.024	0.0887
469	P	0.0227	0.0997
470	V	0.0454	0.1136
471	R	0.0443	0.1271
472	P	0.087	0.1359
473	Y	0.087	0.1455
474	F	0.0765	0.1553
475	S	0.0765	0.1584
476	L	0.087	0.1604
477	S	0.107	0.1625
478	Y	0.1229	0.1734
479	S	0.078	0.1866
480	G	0.0356	0.1896
481	G	0.0605	0.1917
482	K	0.0443	0.1998
483	S	0.0364	0.2135
484	A	0.0704	0.2226
485	A	0.0817	0.237
486	P	0.0929	0.2551
487	L	0.1449	0.2767
488	I	0.078	0.2944
489	I	0.1349	0.2956
490	C	0.1424	0.2816
491	P	0.1323	0.2935
492	M	0.0929	0.3104
493	S	0.0967	0.3185
494	G	0.107	0.3244
495	I	0.1184	0.3294
496	D	0.1424	0.3212
497	G	0.1162	0.3125
498	F	0.1702	0.3035
499	S	0.1881	0.2956
500	G	0.2849	0.2987
501	H	0.391	0.3081
502	V	0.3599	0.3058
503	G	0.4292	0.2959
504	N	0.422	0.2901
505	H	0.4051	0.2894
506	G	0.4831	0.2897
507	H	0.4507	0.297
508	S	0.4292	0.3059
509	M	0.5951	0.3104
510	E	0.5951	0.3174
511	T	0.5758	0.3225
512	S	0.5854	0.3268
513	P	0.7209	0.3315
################
# IUPred2A: context-dependent prediction of protein disorder as a function of redox state and protein binding
# Balint Meszaros, Gabor Erdos, Zsuzsanna Dosztanyi
# Nucleic Acids Research 2018, Submitted
>sp|Q9UPZ9|CILK1_HUMAN Serine/threonine-protein kinase ICK OS=Homo sapiens OX=9606 GN=CILK1 PE=1 SV=1
# POS	AMINO ACID	IUPRED SCORE	ANCHOR SCORE
1	M	0.2064	0.195
2	N	0.2541	0.1882
3	R	0.2817	0.1824
4	Y	0.3249	0.1778
5	T	0.2224	0.1751
6	T	0.2503	0.1711
7	I	0.2752	0.1677
8	R	0.2164	0.1641
9	Q	0.1528	0.1648
10	L	0.1092	0.1728
11	G	0.1251	0.1749
12	D	0.1583	0.1819
13	G	0.1449	0.1951
14	T	0.0835	0.2106
15	Y	0.1424	0.2238
16	G	0.1373	0.2345
17	S	0.1275	0.2462
18	V	0.2094	0.2537
19	L	0.1349	0.2591
20	L	0.0765	0.2554
21	G	0.1092	0.2414
22	R	0.0618	0.2369
23	S	0.0618	0.229
24	I	0.0646	0.2188
25	E	0.0463	0.2103
26	S	0.0835	0.209
27	G	0.087	0.21
28	E	0.0888	0.2133
29	L	0.0676	0.2275
30	I	0.0662	0.2417
31	A	0.1137	0.2578
32	I	0.0543	0.2763
33	K	0.0568	0.2848
34	K	0.0618	0.2902
35	M	0.0704	0.3002
36	K	0.0506	0.3033
37	R	0.0568	0.3004
38	K	0.032	0.2973
39	F	0.0313	0.2914
40	Y	0.0592	0.2702
41	S	0.0646	0.2454
42	W	0.0799	0.2223
43	E	0.1373	0.2031
44	E	0.0799	0.193
45	C	0.0799	0.1889
46	M	0.107	0.1769
47	N	0.0618	0.1646
48	L	0.0662	0.1539
49	R	0.0662	0.1455
50	E	0.1092	0.1372
51	V	0.1914	0.1347
52	K	0.1349	0.136
53	S	0.1759	0.1394
54	L	0.1671	0.1422
55	K	0.0967	0.1411
56	K	0.1476	0.1386
57	L	0.1942	0.1371
58	N	0.1275	0.1366
59	H	0.1298	0.1346
60	A	0.1298	0.1298
61	N	0.1298	0.1242
62	V	0.2034	0.1182
63	V	0.2034	0.1117
64	K	0.2064	0.1072
65	L	0.2094	0.1017
66	K	0.1349	0.0973
67	E	0.0676	0.0931
68	V	0.0676	0.0913
69	I	0.0294	0.0906
70	R	0.0313	0.0914
71	E	0.0227	0.0923
72	N	0.0165	0.0968
73	D	0.0244	0.1014
74	H	0.0398	0.1063
75	L	0.0433	0.1079
76	Y	0.0433	0.1099
77	F	0.0244	0.111
78	I	0.0244	0.1119
79	F	0.0218	0.1131
80	E	0.0218	0.1123
81	Y	0.0218	0.1127
82	M	0.0218	0.1136
83	K	0.0202	0.112
84	E	0.0214	0.1084
85	N	0.0209	0.1067
86	L	0.0209	0.1071
87	Y	0.0178	0.1085
88	Q	0.0398	0.1102
89	L	0.0749	0.1124
90	I	0.1449	0.1145
91	K	0.1137	0.1186
92	E	0.1115	0.1156
93	R	0.1424	0.1129
94	N	0.1528	0.1088
95	K	0.0851	0.1023
96	L	0.0592	0.0946
97	F	0.0581	0.0881
98	P	0.107	0.082
99	E	0.0568	0.0739
100	S	0.0568	0.0663
101	A	0.1048	0.0592
102	I	0.1028	0.053
103	R	0.0543	0.0507
104	N	0.0424	0.0474
105	I	0.0191	0.0444
106	M	0.0119	0.0432
107	Y	0.0184	0.0421
108	Q	0.0364	0.0416
109	I	0.0306	0.0409
110	L	0.0281	0.042
111	Q	0.0151	0.0455
112	G	0.0104	0.0497
113	L	0.016	0.0554
114	A	0.016	0.0624
115	F	0.0153	0.0714
116	I	0.0153	0.0817
117	H	0.0194	0.0949
118	K	0.038	0.1092
119	H	0.038	0.1247
120	G	0.0749	0.1404
121	F	0.0749	0.1547
122	F	0.0405	0.1646
123	H	0.0248	0.1735
124	R	0.0334	0.1789
125	D	0.0414	0.1809
126	L	0.1007	0.1812
127	K	0.1791	0.1832
128	P	0.1137	0.1815
129	E	0.0749	0.1822
130	N	0.0749	0.1837
131	L	0.0433	0.1857
132	L	0.0749	0.1857
133	C	0.1528	0.1865
134	M	0.0799	0.1847
135	G	0.078	0.1805
136	P	0.0433	0.1764
137	E	0.0631	0.1737
138	L	0.0631	0.1696
139	V	0.0605	0.1654
140	K	0.0313	0.158
141	I	0.0287	0.149
142	A	0.0494	0.1418
143	D	0.0851	0.1349
144	F	0.1501	0.1268
145	G	0.2129	0.1206
146	L	0.1323	0.1153
147	A	0.1229	0.112
148	R	0.1229	0.1092
149	E	0.1184	0.1055
150	I	0.1184	0.1018
151	R	0.1162	0.1011
152	S	0.1914	0.1025
153	K	0.2224	0.1038
154	P	0.1206	0.1071
155	P	0.1373	0.1135
156	Y	0.1373	0.1201
157	T	0.1823	0.1279
158	D	0.2328	0.1324
159	Y	0.247	0.1374
160	V	0.1731	0.1452
161	S	0.1791	0.1531
162	T	0.1115	0.1594
163	R	0.1137	0.1619
164	W	0.1115	0.1636
165	Y	0.1007	0.1615
166	R	0.0967	0.1538
167	A	0.0948	0.1491
168	P	0.0888	0.1442
169	E	0.0817	0.1423
170	V	0.1611	0.137
171	L	0.1449	0.1308
172	L	0.1583	0.1255
173	R	0.107	0.1216
174	S	0.0531	0.1232
175	T	0.0888	0.1252
176	N	0.1048	0.1292
177	Y	0.107	0.139
178	S	0.0799	0.1499
179	S	0.0398	0.1635
180	P	0.0275	0.1812
181	I	0.0349	0.2061
182	D	0.0676	0.2335
183	V	0.0765	0.2631
184	W	0.0414	0.2899
185	A	0.0443	0.3051
186	V	0.0253	0.3206
187	G	0.024	0.3278
188	C	0.0506	0.3271
189	I	0.0306	0.3238
190	M	0.0171	0.318
191	A	0.0171	0.3019
192	E	0.0287	0.2847
193	V	0.0227	0.2689
194	Y	0.0327	0.2485
195	T	0.0749	0.2316
196	L	0.0531	0.2211
197	R	0.0888	0.2122
198	P	0.0909	0.2091
199	L	0.0888	0.2113
200	F	0.0799	0.2158
201	P	0.1028	0.2138
202	G	0.0734	0.2181
203	A	0.0398	0.2176
204	S	0.0662	0.2175
205	E	0.0835	0.2267
206	I	0.0506	0.2372
207	D	0.0888	0.2461
208	T	0.0909	0.2513
209	I	0.0909	0.2543
210	F	0.1424	0.2519
211	K	0.2364	0.2431
212	I	0.2193	0.2402
213	C	0.2328	0.2372
214	Q	0.1702	0.2498
215	V	0.1942	0.2636
216	L	0.1942	0.2711
217	G	0.2817	0.274
218	T	0.1823	0.2754
219	P	0.1881	0.2796
220	K	0.2002	0.2872
221	K	0.3019	0.2975
222	T	0.3019	0.3142
223	D	0.3599	0.3321
224	W	0.4119	0.3494
225	P	0.4119	0.348
226	E	0.374	0.3526
227	G	0.4541	0.3591
228	Y	0.3494	0.3753
229	Q	0.3667	0.395
230	L	0.3566	0.415
231	S	0.2849	0.4287
232	S	0.2292	0.4247
233	A	0.247	0.4126
234	M	0.2436	0.4063
235	N	0.3599	0.4065
236	F	0.268	0.3987
237	R	0.2541	0.4006
238	W	0.2541	0.4034
239	P	0.2783	0.4126
240	Q	0.1942	0.4214
241	C	0.2849	0.4293
242	V	0.3019	0.4322
243	P	0.2849	0.4252
244	N	0.3053	0.4183
245	N	0.3392	0.4143
246	L	0.3392	0.4134
247	K	0.4149	0.4109
248	T	0.3566	0.4132
249	L	0.4725	0.4168
250	I	0.3807	0.4221
251	P	0.3019	0.428
252	N	0.384	0.4334
253	A	0.4619	0.4277
254	S	0.4051	0.4201
255	S	0.3249	0.4105
256	E	0.3249	0.4018
257	A	0.2918	0.392
258	V	0.3117	0.3813
259	Q	0.3286	0.3754
260	L	0.3948	0.3712
261	L	0.4725	0.3708
262	R	0.4541	0.3776
263	D	0.4652	0.386
264	M	0.494	0.3984
265	L	0.4725	0.4134
266	Q	0.4766	0.4251
267	W	0.4766	0.4358
268	D	0.4801	0.4428
269	P	0.4685	0.4473
270	K	0.4619	0.4498
271	K	0.4409	0.4524
272	R	0.5382	0.4546
273	P	0.4409	0.4592
274	T	0.3286	0.4679
275	A	0.3774	0.48
276	S	0.391	0.4938
277	Q	0.384	0.5119
278	A	0.494	0.5344
279	L	0.5017	0.5583
280	R	0.4119	0.5777
281	Y	0.422	0.6005
282	P	0.422	0.6234
283	Y	0.422	0.6439
284	F	0.4017	0.6573
285	Q	0.4149	0.6597
286	V	0.4507	0.6627
287	G	0.3948	0.668
288	H	0.3948	0.6739
289	P	0.433	0.6752
290	L	0.5017	0.6793
291	G	0.5098	0.6713
292	S	0.6227	0.659
293	T	0.6227	0.6444
294	T	0.7595	0.6292
295	Q	0.8623	0.6179
296	N	0.8565	0.6184
297	L	0.8421	0.63
298	Q	0.7718	0.6383
299	D	0.7755	0.6462
300	S	0.7547	0.6525
301	E	0.8085	0.6613
302	K	0.8085	0.686
303	P	0.8343	0.7079
304	Q	0.8565	0.7332
305	K	0.8741	0.7552
306	G	0.7799	0.7793
307	I	0.6851	0.803
308	L	0.7629	0.8098
309	E	0.7718	0.7983
310	K	0.6948	0.7933
311	A	0.7289	0.7879
312	G	0.7459	0.7706
313	P	0.725	0.7517
314	P	0.7209	0.7391
315	P	0.7331	0.7263
316	Y	0.7629	0.7166
317	I	0.7331	0.7006
318	K	0.8125	0.6683
319	P	0.892	0.647
320	V	0.892	0.6592
321	P	0.892	0.6525
322	P	0.9039	0.657
323	A	0.8421	0.6862
324	Q	0.8162	0.7021
325	P	0.7916	0.7126
326	P	0.7672	0.7263
327	A	0.8655	0.7422
328	K	0.9168	0.7551
329	P	0.9269	0.7799
330	H	0.9039	0.8122
331	T	0.9308	0.8285
332	R	0.9269	0.8517
333	I	0.9287	0.8639
334	S	0.9503	0.8582
335	S	0.9106	0.8636
336	R	0.8991	0.8726
337	Q	0.8279	0.8852
338	H	0.8462	0.8942
339	Q	0.7629	0.9022
340	A	0.7629	0.9057
341	S	0.662	0.9044
342	Q	0.6576	0.9057
343	P	0.6322	0.907
344	P	0.7331	0.9121
345	L	0.6712	0.927
346	H	0.6712	0.9303
347	L	0.6712	0.9297
348	T	0.6482	0.9191
349	Y	0.6576	0.9097
350	P	0.6427	0.9
351	Y	0.6991	0.8924
352	K	0.6991	0.8834
353	A	0.6851	0.879
354	E	0.5707	0.8777
355	V	0.5577	0.8796
356	S	0.6482	0.8681
357	R	0.6482	0.8624
358	T	0.725	0.8571
359	D	0.7547	0.8603
360	H	0.8375	0.859
361	P	0.8375	0.8491
362	S	0.8596	0.8482
363	H	0.805	0.858
364	L	0.725	0.8652
365	Q	0.7505	0.857
366	E	0.805	0.8447
367	D	0.7459	0.8511
368	K	0.7505	0.8608
369	P	0.7718	0.8685
370	S	0.7547	0.8774
371	P	0.7547	0.8894
372	L	0.7547	0.906
373	L	0.7755	0.9112
374	F	0.7672	0.9062
375	P	0.8279	0.8906
376	S	0.7369	0.8847
377	L	0.7289	0.8779
378	H	0.6991	0.8572
379	N	0.712	0.8286
380	K	0.6043	0.8064
381	H	0.6183	0.7789
382	P	0.5951	0.745
383	Q	0.6661	0.7061
384	S	0.7505	0.6701
385	K	0.853	0.6509
386	I	0.8313	0.6446
387	T	0.7629	0.6321
388	A	0.8198	0.6272
389	G	0.8375	0.624
390	L	0.8235	0.6203
391	E	0.8279	0.5941
392	H	0.8235	0.5728
393	K	0.8013	0.548
394	N	0.7916	0.5268
395	G	0.6576	0.5162
396	E	0.6661	0.503
397	I	0.6712	0.5055
398	K	0.5854	0.5071
399	P	0.5951	0.5062
400	K	0.5901	0.5056
401	S	0.662	0.5059
402	R	0.6531	0.5127
403	R	0.6427	0.5181
404	R	0.6576	0.5249
405	W	0.6322	0.5312
406	G	0.6322	0.525
407	L	0.6322	0.5171
408	I	0.5707	0.494
409	S	0.5533	0.4686
410	R	0.5342	0.4436
411	S	0.4725	0.4305
412	T	0.4831	0.4176
413	K	0.4831	0.4076
414	D	0.4186	0.4043
415	S	0.4186	0.4033
416	D	0.4409	0.4107
417	D	0.4292	0.4241
418	W	0.5211	0.443
419	A	0.5951	0.4608
420	D	0.5254	0.4813
421	L	0.5139	0.5019
422	D	0.5176	0.5086
423	D	0.4476	0.5206
424	L	0.4541	0.5311
425	D	0.384	0.5365
426	F	0.3872	0.5429
427	S	0.391	0.5388
428	P	0.3807	0.5348
429	S	0.4901	0.5275
430	L	0.5098	0.5231
431	S	0.5176	0.5123
432	R	0.5807	0.4987
433	I	0.5807	0.49
434	D	0.5758	0.4713
435	L	0.6576	0.4508
436	K	0.562	0.4289
437	N	0.5854	0.4084
438	K	0.5951	0.3943
439	K	0.4582	0.387
440	R	0.4685	0.3827
441	Q	0.5296	0.3818
442	S	0.4831	0.3907
443	D	0.4186	0.4089
444	D	0.494	0.4291
445	T	0.422	0.4663
446	L	0.4831	0.5085
447	C	0.5139	0.5481
448	R	0.494	0.584
449	F	0.5055	0.6162
450	E	0.5382	0.6302
451	S	0.4831	0.6503
452	V	0.4685	0.669
453	L	0.4725	0.6729
454	D	0.4685	0.6626
455	L	0.4766	0.6486
456	K	0.4685	0.6173
457	P	0.5139	0.5879
458	S	0.6375	0.5615
459	E	0.6322	0.5351
460	P	0.7672	0.5099
461	V	0.7595	0.488
462	G	0.7595	0.455
463	T	0.7163	0.429
464	G	0.8013	0.4161
465	N	0.8013	0.414
466	S	0.8681	0.4148
467	A	0.8741	0.4232
468	P	0.8462	0.4247
469	T	0.8765	0.4267
470	Q	0.8681	0.4297
471	T	0.7755	0.4376
472	S	0.8313	0.4506
473	Y	0.8198	0.467
474	Q	0.7982	0.4741
475	R	0.7718	0.4809
476	R	0.7547	0.4859
477	D	0.7799	0.4872
478	T	0.8085	0.4901
479	P	0.6851	0.5017
480	T	0.5992	0.5224
481	L	0.5758	0.5429
482	R	0.5854	0.5542
483	S	0.5854	0.563
484	A	0.6948	0.5735
485	A	0.5707	0.5894
486	K	0.494	0.6098
487	Q	0.5139	0.6332
488	H	0.5139	0.6572
489	Y	0.4441	0.6788
490	L	0.4087	0.6882
491	K	0.3426	0.6847
492	H	0.4087	0.6831
493	S	0.4149	0.6809
494	R	0.4256	0.6821
495	Y	0.3807	0.683
496	L	0.3426	0.6837
497	P	0.3392	0.6705
498	G	0.3356	0.6555
499	I	0.3566	0.6402
500	S	0.4369	0.6207
501	I	0.5017	0.605
502	R	0.5176	0.59
503	N	0.4149	0.5757
504	G	0.3529	0.5693
505	I	0.374	0.5643
506	L	0.4801	0.5526
507	S	0.562	0.533
508	N	0.562	0.519
509	P	0.4409	0.5083
510	G	0.5139	0.5
511	K	0.5139	0.4948
512	E	0.5951	0.4887
513	F	0.5951	0.4863
514	I	0.5055	0.479
515	P	0.4979	0.4635
516	P	0.5854	0.4493
517	N	0.6712	0.4396
518	P	0.6712	0.4358
519	W	0.6531	0.4315
520	S	0.6183	0.4226
521	S	0.6183	0.4138
522	S	0.5854	0.4086
523	G	0.5665	0.4046
524	L	0.6269	0.4029
525	S	0.6322	0.4022
526	G	0.5901	0.4054
527	K	0.5577	0.4091
528	S	0.4901	0.4146
529	S	0.4766	0.4186
530	G	0.5992	0.4234
531	T	0.5382	0.434
532	M	0.5493	0.4451
533	S	0.5493	0.4476
534	V	0.5382	0.4505
535	I	0.6136	0.4482
536	S	0.6227	0.4452
537	K	0.6089	0.4418
538	V	0.6043	0.4379
539	N	0.6043	0.43
540	S	0.6183	0.4245
541	V	0.5342	0.4234
542	G	0.5382	0.416
543	S	0.5707	0.4089
544	S	0.5951	0.4052
545	S	0.5456	0.4021
546	T	0.5707	0.4063
547	S	0.6043	0.4126
548	S	0.5992	0.4192
549	S	0.5493	0.4305
550	G	0.4685	0.4489
551	L	0.4766	0.4649
552	T	0.5342	0.4726
553	G	0.5419	0.484
554	N	0.4725	0.4989
555	Y	0.4801	0.5167
556	V	0.4801	0.532
557	P	0.4541	0.5416
558	S	0.4292	0.5551
559	F	0.4507	0.5711
560	L	0.4685	0.5802
561	K	0.4119	0.5799
562	K	0.4831	0.5831
563	E	0.4149	0.5953
564	I	0.3872	0.6112
565	G	0.3948	0.6206
566	S	0.4087	0.6299
567	A	0.4766	0.6413
568	M	0.4652	0.654
569	Q	0.4864	0.6549
570	R	0.5854	0.6544
571	V	0.6948	0.6519
572	H	0.6948	0.652
573	L	0.5707	0.6475
574	A	0.5533	0.6291
575	P	0.6375	0.605
576	I	0.5456	0.5947
577	P	0.5533	0.5761
578	D	0.5533	0.5622
579	P	0.5493	0.5515
580	S	0.5382	0.5524
581	P	0.5493	0.5531
582	G	0.6227	0.5638
583	Y	0.6375	0.5722
584	S	0.7289	0.5825
585	S	0.7672	0.6039
586	L	0.7672	0.6243
587	K	0.7459	0.6349
588	A	0.6043	0.659
589	M	0.5992	0.6804
590	R	0.5807	0.695
591	P	0.6136	0.7059
592	H	0.6136	0.7194
593	P	0.6227	0.7257
594	G	0.7369	0.7397
595	R	0.7459	0.7527
596	P	0.7755	0.7589
597	F	0.8493	0.7713
598	F	0.7881	0.7816
599	H	0.7369	0.7817
600	T	0.7982	0.7735
601	Q	0.7982	0.7693
602	P	0.7982	0.7555
603	R	0.8125	0.7457
604	S	0.7672	0.7404
605	T	0.7369	0.736
606	P	0.7505	0.7362
607	G	0.7505	0.7424
608	L	0.7982	0.7487
609	I	0.8872	0.7465
610	P	0.8853	0.7418
611	R	0.892	0.7495
612	P	0.8792	0.7523
613	P	0.8741	0.7636
614	A	0.7459	0.7757
615	A	0.725	0.7844
616	Q	0.7163	0.784
617	P	0.6991	0.7773
618	V	0.5707	0.7751
619	H	0.6183	0.7703
620	G	0.7036	0.7709
621	R	0.6948	0.7768
622	T	0.6948	0.7762
623	D	0.6576	0.7802
624	W	0.6089	0.7826
625	A	0.6227	0.7865
626	S	0.6375	0.7853
627	K	0.5854	0.7905
628	Y	0.5296	0.7907
629	A	0.5901	0.7889
630	S	0.5493	0.7891
631	R	0.5139	0.7906
632	R	0.4541	0.794
################
# IUPred2A: context-dependent prediction of protein disorder as a function of redox state and protein binding
# Balint Meszaros, Gabor Erdos, Zsuzsanna Dosztanyi
# Nucleic Acids Research 2018, Submitted
>sp|Q6ZVD7|STOX1_HUMAN Storkhead-box protein 1 OS=Homo sapiens OX=9606 GN=STOX1 PE=1 SV=2
# POS	AMINO ACID	IUPRED SCORE	ANCHOR SCORE
1	M	0.384	0.4176
2	A	0.2575	0.4264
3	R	0.247	0.4103
4	P	0.1554	0.4006
5	V	0.1137	0.3906
6	Q	0.0719	0.3853
7	L	0.0506	0.3641
8	A	0.0662	0.3407
9	P	0.0443	0.3221
10	G	0.0592	0.301
11	S	0.0605	0.2839
12	L	0.078	0.2685
13	A	0.1007	0.2609
14	L	0.0851	0.2518
15	V	0.0581	0.2385
16	L	0.0929	0.2255
17	C	0.0704	0.2093
18	R	0.1028	0.2026
19	L	0.1251	0.1942
20	E	0.1092	0.1818
21	A	0.1275	0.1767
22	Q	0.1275	0.1714
23	K	0.2034	0.1656
24	A	0.2292	0.1566
25	A	0.2884	0.148
26	G	0.2884	0.1418
27	A	0.268	0.1396
28	A	0.3494	0.139
29	E	0.3149	0.1355
30	E	0.2951	0.1387
31	P	0.2918	0.1463
32	G	0.3215	0.1465
33	G	0.2817	0.1478
34	R	0.2817	0.15
35	A	0.2783	0.1555
36	V	0.3087	0.1611
37	F	0.2129	0.1629
38	R	0.1449	0.1616
39	A	0.1028	0.1665
40	F	0.107	0.1716
41	R	0.0851	0.1691
42	R	0.0719	0.1625
43	A	0.0405	0.1571
44	N	0.0327	0.1527
45	A	0.0334	0.1481
46	R	0.0327	0.146
47	C	0.0414	0.1461
48	F	0.0835	0.1547
49	W	0.0835	0.1609
50	N	0.0581	0.1539
51	A	0.0967	0.1503
52	R	0.0483	0.1531
53	L	0.0506	0.1596
54	A	0.0618	0.1685
55	R	0.0306	0.1823
56	A	0.0218	0.1988
57	A	0.0218	0.2115
58	S	0.0389	0.2185
59	R	0.078	0.2207
60	L	0.0909	0.2285
61	A	0.0473	0.2465
62	F	0.0327	0.2589
63	Q	0.0214	0.2585
64	G	0.0364	0.2552
65	W	0.0364	0.2503
66	L	0.0433	0.2297
67	R	0.0646	0.21
68	R	0.0646	0.1976
69	G	0.0372	0.1914
70	V	0.0218	0.1822
71	L	0.0389	0.1729
72	L	0.0306	0.164
73	V	0.0349	0.1581
74	R	0.0334	0.1572
75	A	0.0356	0.1581
76	P	0.0543	0.1586
77	P	0.0506	0.1681
78	A	0.0506	0.1748
79	C	0.0506	0.178
80	L	0.0506	0.1761
81	Q	0.0662	0.1791
82	V	0.0646	0.1792
83	L	0.1137	0.1807
84	R	0.1914	0.185
85	D	0.2164	0.1895
86	A	0.2503	0.1919
87	W	0.2224	0.1949
88	R	0.107	0.1913
89	R	0.1323	0.189
90	R	0.1275	0.1859
91	A	0.2034	0.1852
92	L	0.1671	0.1841
93	R	0.1671	0.1837
94	P	0.2503	0.1842
95	P	0.2575	0.1839
96	R	0.1823	0.1791
97	G	0.1229	0.179
98	F	0.2328	0.1792
99	R	0.1702	0.1783
100	I	0.1759	0.1757
101	R	0.1449	0.1831
102	A	0.1823	0.1892
103	V	0.2988	0.1963
104	G	0.2064	0.2047
105	D	0.1914	0.2131
106	V	0.1731	0.2184
107	F	0.1702	0.2294
108	P	0.1791	0.2308
109	V	0.1852	0.233
110	Q	0.1323	0.2409
111	M	0.2364	0.2558
112	N	0.1583	0.2554
113	P	0.1852	0.2562
114	I	0.268	0.256
115	T	0.2002	0.2542
116	Q	0.1251	0.2497
117	S	0.1206	0.255
118	Q	0.1424	0.2628
119	F	0.1028	0.2812
120	V	0.0929	0.2915
121	P	0.087	0.3029
122	L	0.1137	0.3114
123	G	0.0835	0.3309
124	E	0.0749	0.3465
125	V	0.1349	0.3645
126	L	0.107	0.382
127	C	0.107	0.3958
128	C	0.0631	0.3913
129	A	0.0398	0.3714
130	I	0.0506	0.3471
131	S	0.0817	0.3319
132	D	0.0719	0.3113
133	M	0.1298	0.2892
134	N	0.1275	0.2597
135	T	0.0719	0.236
136	A	0.0662	0.2114
137	Q	0.1184	0.1934
138	I	0.1823	0.1824
139	V	0.1759	0.1806
140	V	0.1731	0.1877
141	T	0.2541	0.196
142	Q	0.2575	0.2016
143	E	0.1611	0.2139
144	S	0.2193	0.2237
145	L	0.2094	0.2342
146	L	0.1349	0.2436
147	E	0.1373	0.2546
148	R	0.0817	0.2575
149	L	0.1554	0.2557
150	M	0.2094	0.2497
151	K	0.2918	0.2398
152	H	0.2988	0.2362
153	Y	0.2129	0.2342
154	P	0.1349	0.2315
155	G	0.0799	0.2343
156	I	0.1373	0.2395
157	A	0.2129	0.2453
158	I	0.1349	0.2565
159	P	0.1349	0.2724
160	S	0.2064	0.2889
161	E	0.1731	0.3129
162	D	0.1162	0.338
163	I	0.1137	0.3544
164	L	0.2002	0.3701
165	Y	0.1791	0.3799
166	T	0.1759	0.38
167	T	0.1823	0.3827
168	L	0.1349	0.3914
169	G	0.2034	0.3938
170	T	0.1823	0.3965
171	L	0.1852	0.4005
172	I	0.1852	0.3966
173	K	0.1759	0.3886
174	E	0.1702	0.3901
175	R	0.1554	0.3933
176	K	0.1671	0.3996
177	I	0.1184	0.4147
178	Y	0.1184	0.4241
179	H	0.2002	0.4254
180	T	0.2034	0.4263
181	G	0.2034	0.4265
182	E	0.1942	0.4298
183	G	0.1791	0.4283
184	Y	0.1206	0.4137
185	F	0.1137	0.406
186	I	0.1184	0.4058
187	V	0.1229	0.4082
188	T	0.1881	0.415
189	P	0.2752	0.42
190	Q	0.2817	0.4217
191	T	0.2951	0.4203
192	Y	0.3019	0.4196
193	F	0.2817	0.426
194	I	0.2817	0.4278
195	T	0.3356	0.4129
196	N	0.3631	0.4042
197	T	0.4652	0.4008
198	T	0.5296	0.3985
199	T	0.5419	0.3987
200	Q	0.5296	0.3993
201	E	0.5211	0.3997
202	N	0.5176	0.3989
203	K	0.5382	0.4033
204	R	0.6269	0.4137
205	M	0.7595	0.4259
206	L	0.7209	0.4319
207	P	0.7036	0.4273
208	S	0.6576	0.4217
209	D	0.6531	0.417
210	E	0.5342	0.4121
211	S	0.4507	0.4057
212	R	0.374	0.3985
213	L	0.3599	0.3923
214	M	0.3392	0.3902
215	P	0.3494	0.392
216	A	0.3774	0.3941
217	S	0.3494	0.3986
218	M	0.2988	0.4003
219	T	0.3149	0.4044
220	Y	0.2988	0.4061
221	L	0.2609	0.4077
222	V	0.2715	0.4128
223	S	0.2817	0.4187
224	M	0.3631	0.424
225	E	0.3667	0.429
226	S	0.3182	0.4322
227	C	0.374	0.4327
228	A	0.3053	0.4333
229	E	0.3356	0.4332
230	S	0.3356	0.4336
231	A	0.3321	0.4333
232	Q	0.4119	0.4331
233	E	0.4685	0.4332
234	N	0.3807	0.4333
235	A	0.4186	0.4332
236	A	0.3149	0.4324
237	P	0.2258	0.4313
238	I	0.3286	0.4294
239	S	0.3631	0.425
240	H	0.3215	0.4203
241	C	0.3286	0.4164
242	Q	0.3529	0.4159
243	S	0.3566	0.4167
244	C	0.3529	0.417
245	Q	0.2918	0.4205
246	C	0.3249	0.4226
247	F	0.3631	0.4261
248	R	0.3182	0.4287
249	D	0.4149	0.4313
250	M	0.3704	0.4336
251	H	0.346	0.4329
252	T	0.4186	0.4323
253	Q	0.422	0.4321
254	D	0.374	0.4318
255	V	0.4685	0.4311
256	Q	0.4582	0.4309
257	E	0.5493	0.4314
258	A	0.6712	0.4319
259	P	0.6712	0.433
260	V	0.6576	0.4344
261	A	0.6991	0.435
262	A	0.6089	0.4357
263	E	0.6089	0.4357
264	V	0.6136	0.4356
265	T	0.5951	0.4357
266	R	0.5951	0.4358
267	K	0.5758	0.4367
268	S	0.4541	0.4388
269	H	0.422	0.4416
270	R	0.4051	0.4433
271	G	0.4652	0.4443
272	L	0.4901	0.446
273	G	0.4901	0.446
274	E	0.422	0.4481
275	S	0.4725	0.4503
276	V	0.4186	0.4553
277	S	0.4186	0.4574
278	W	0.4087	0.46
279	V	0.422	0.4579
280	Q	0.422	0.4539
281	N	0.4292	0.4529
282	G	0.3599	0.455
283	A	0.3356	0.4565
284	V	0.3426	0.4574
285	S	0.3286	0.4568
286	V	0.3356	0.4552
287	S	0.3807	0.452
288	A	0.4119	0.4487
289	E	0.4476	0.4442
290	H	0.5296	0.4415
291	H	0.4369	0.4385
292	I	0.4256	0.4358
293	C	0.422	0.4334
294	E	0.4541	0.4328
295	S	0.5055	0.4326
296	T	0.5211	0.433
297	K	0.5807	0.4336
298	P	0.5901	0.4335
299	L	0.6043	0.4335
300	P	0.5854	0.4336
301	Y	0.4725	0.4318
302	T	0.4725	0.43
303	R	0.4441	0.4287
304	D	0.5382	0.4284
305	K	0.4582	0.4293
306	E	0.3983	0.4318
307	K	0.3087	0.4368
308	G	0.3117	0.4431
309	K	0.2849	0.4501
310	K	0.2817	0.4594
311	F	0.2541	0.4719
312	G	0.3321	0.4816
313	F	0.3249	0.4916
314	S	0.3356	0.5019
315	L	0.3215	0.5123
316	L	0.3529	0.5186
317	W	0.3356	0.5158
318	R	0.3426	0.506
319	S	0.346	0.4932
320	L	0.3599	0.4792
321	S	0.3631	0.455
322	R	0.4582	0.43
323	K	0.3667	0.4133
324	E	0.4619	0.3984
325	K	0.4476	0.3902
326	P	0.5254	0.3843
327	K	0.4979	0.3863
328	T	0.6482	0.3951
329	E	0.6851	0.4084
330	H	0.6948	0.4212
331	S	0.7755	0.4312
332	S	0.662	0.4458
333	F	0.7036	0.4605
334	S	0.6427	0.4682
335	A	0.6322	0.4723
336	Q	0.6482	0.4721
337	F	0.6183	0.4693
338	P	0.6322	0.4601
339	P	0.6427	0.4492
340	E	0.5493	0.4398
341	E	0.5493	0.4313
342	W	0.5665	0.4248
343	P	0.4979	0.4172
344	V	0.6375	0.4094
345	R	0.6427	0.4018
346	D	0.6712	0.3962
347	E	0.5951	0.3951
348	D	0.7163	0.3966
349	D	0.6991	0.404
350	L	0.6661	0.4118
351	D	0.5758	0.4187
352	N	0.4979	0.4286
353	I	0.6136	0.4371
354	P	0.5758	0.4422
355	R	0.562	0.4509
356	D	0.5758	0.4639
357	V	0.6043	0.4754
358	E	0.5254	0.486
359	H	0.4582	0.5002
360	E	0.4507	0.5089
361	I	0.4619	0.521
362	I	0.4652	0.5265
363	K	0.4652	0.5243
364	R	0.4685	0.5281
365	I	0.3807	0.5421
366	N	0.3774	0.5465
367	P	0.3807	0.5524
368	I	0.433	0.558
369	L	0.3807	0.561
370	T	0.3117	0.559
371	V	0.2951	0.5679
372	D	0.3667	0.5707
373	N	0.4256	0.5751
374	L	0.3529	0.5907
375	I	0.3566	0.5923
376	K	0.422	0.5843
377	H	0.422	0.5821
378	T	0.3948	0.5755
379	V	0.4541	0.5674
380	L	0.4369	0.5625
381	M	0.4476	0.5548
382	Q	0.5017	0.5407
383	K	0.5055	0.5308
384	Y	0.4979	0.5201
385	E	0.5665	0.4975
386	E	0.6482	0.4823
387	Q	0.6531	0.4725
388	K	0.6482	0.4591
389	K	0.6183	0.4558
390	Y	0.5992	0.4593
391	N	0.6806	0.4533
392	S	0.6136	0.4605
393	Q	0.6043	0.4719
394	G	0.6227	0.4913
395	T	0.7209	0.5123
396	S	0.6136	0.5543
397	T	0.6482	0.5949
398	D	0.6269	0.6404
399	M	0.6322	0.6892
400	L	0.6427	0.7147
401	T	0.7459	0.7223
402	I	0.662	0.7476
403	G	0.662	0.758
404	H	0.6482	0.7704
405	K	0.6482	0.7719
406	Y	0.662	0.7708
407	P	0.6661	0.7493
408	S	0.5854	0.7381
409	K	0.5807	0.7219
410	E	0.5854	0.7074
411	G	0.6661	0.7166
412	V	0.7036	0.7397
413	K	0.7951	0.7419
414	K	0.7951	0.7516
415	R	0.7951	0.7585
416	Q	0.8013	0.7677
417	G	0.8872	0.7872
418	L	0.8655	0.8145
419	S	0.8713	0.8194
420	A	0.8792	0.8268
421	K	0.8828	0.8234
422	P	0.8828	0.8179
423	Q	0.9249	0.8214
424	G	0.9249	0.8325
425	Q	0.9168	0.8479
426	G	0.919	0.8645
427	H	0.919	0.8811
428	S	0.9249	0.8841
429	R	0.9562	0.8859
430	R	0.9562	0.8929
431	D	0.9634	0.8914
432	R	0.9249	0.9024
433	H	0.9168	0.9089
434	K	0.9269	0.9048
435	A	0.9249	0.9001
436	R	0.919	0.8877
437	N	0.8713	0.8739
438	Q	0.8681	0.8643
439	G	0.8085	0.8705
440	S	0.805	0.8721
441	E	0.7982	0.8748
442	F	0.805	0.894
443	Q	0.8279	0.8877
444	P	0.8125	0.8848
445	G	0.7505	0.8963
446	S	0.7982	0.9062
447	I	0.7718	0.9187
448	R	0.7547	0.9215
449	L	0.7547	0.9196
450	E	0.7799	0.906
451	K	0.7036	0.9021
452	H	0.7331	0.8983
453	P	0.8343	0.8811
454	K	0.7547	0.8781
455	L	0.7163	0.8735
456	P	0.7163	0.8548
457	A	0.7459	0.8347
458	T	0.8313	0.8056
459	Q	0.8279	0.7786
460	P	0.8681	0.7644
461	I	0.8162	0.7652
462	P	0.8198	0.7477
463	R	0.8162	0.7324
464	I	0.7881	0.7221
465	K	0.8125	0.6966
466	S	0.8198	0.6775
467	P	0.7951	0.6661
468	N	0.8162	0.6538
469	E	0.7505	0.6549
470	M	0.7369	0.6652
471	V	0.7036	0.6518
472	G	0.725	0.6322
473	Q	0.6136	0.6262
474	K	0.6043	0.6222
475	P	0.6906	0.6196
476	L	0.712	0.633
477	G	0.6427	0.6417
478	E	0.5342	0.6599
479	I	0.4409	0.6877
480	T	0.4369	0.7043
481	T	0.4541	0.7198
482	V	0.5176	0.7516
483	L	0.4507	0.7843
484	G	0.4369	0.8016
485	S	0.4507	0.8177
486	H	0.4541	0.8338
487	L	0.4292	0.8483
488	I	0.4409	0.8557
489	Y	0.4409	0.8533
490	K	0.4441	0.8479
491	K	0.4441	0.8433
492	R	0.4582	0.8425
493	I	0.5176	0.8368
494	S	0.5901	0.8257
495	N	0.5854	0.8186
496	P	0.5854	0.8108
497	F	0.494	0.8078
498	Q	0.5533	0.7909
499	G	0.6269	0.7799
500	L	0.7289	0.7757
501	S	0.7415	0.7649
502	H	0.7415	0.7509
503	R	0.6531	0.7307
504	G	0.7459	0.7101
505	S	0.7459	0.6948
506	T	0.7289	0.6758
507	I	0.6948	0.6596
508	S	0.8013	0.6263
509	K	0.712	0.6191
510	G	0.708	0.6133
511	H	0.805	0.607
512	K	0.805	0.6
513	I	0.805	0.5971
514	Q	0.7951	0.5796
515	K	0.7951	0.5646
516	T	0.8198	0.5503
517	S	0.8198	0.5404
518	D	0.8828	0.5243
519	L	0.8828	0.5182
520	K	0.8991	0.4846
521	P	0.8198	0.4721
522	S	0.8235	0.4607
523	Q	0.8198	0.4544
524	T	0.8966	0.443
525	G	0.8894	0.4529
526	P	0.8894	0.4642
527	K	0.8343	0.4925
528	E	0.8462	0.5211
529	K	0.8343	0.5576
530	P	0.8853	0.5969
531	F	0.8894	0.6491
532	Q	0.805	0.674
533	K	0.7036	0.7117
534	P	0.6991	0.7499
535	R	0.7036	0.7853
536	S	0.6948	0.8087
537	L	0.6322	0.833
538	D	0.6322	0.8351
539	S	0.6322	0.8334
540	S	0.6712	0.8311
541	R	0.5342	0.8316
542	I	0.6227	0.8318
543	F	0.6183	0.8235
544	D	0.6427	0.7962
545	G	0.6427	0.7683
546	K	0.6482	0.7368
547	A	0.662	0.7126
548	K	0.7369	0.6751
549	E	0.6948	0.6604
550	P	0.708	0.6468
551	Y	0.6806	0.6355
552	A	0.6851	0.6125
553	E	0.7629	0.5798
554	Q	0.7881	0.5719
555	P	0.6851	0.5787
556	N	0.5901	0.5913
557	D	0.6089	0.604
558	K	0.6482	0.611
559	M	0.6851	0.6267
560	E	0.6712	0.6207
561	A	0.562	0.6177
562	E	0.662	0.6058
563	S	0.7209	0.6032
564	I	0.6183	0.6134
565	Y	0.6136	0.6044
566	I	0.5901	0.5915
567	N	0.5854	0.567
568	D	0.4652	0.5523
569	P	0.4766	0.5361
570	T	0.4979	0.5194
571	V	0.494	0.5127
572	K	0.4507	0.5078
573	P	0.3494	0.5143
574	I	0.3494	0.5202
575	N	0.4186	0.5175
576	D	0.5254	0.5216
577	D	0.6269	0.5248
578	F	0.6322	0.5309
579	R	0.6183	0.5275
580	G	0.5577	0.5272
581	H	0.4864	0.5299
582	L	0.5665	0.5315
583	F	0.5901	0.5264
584	S	0.562	0.5128
585	H	0.662	0.4996
586	P	0.6427	0.4907
587	Q	0.5254	0.4841
588	Q	0.433	0.4777
589	S	0.5707	0.4713
590	M	0.4619	0.4691
591	L	0.4409	0.466
592	Q	0.4441	0.4607
593	N	0.5055	0.4547
594	D	0.5951	0.4527
595	G	0.5211	0.4541
596	K	0.5176	0.4557
597	C	0.4087	0.4597
598	C	0.4051	0.4645
599	P	0.3392	0.4714
600	F	0.2715	0.4798
601	M	0.2951	0.4851
602	E	0.3566	0.491
603	S	0.3529	0.4998
604	M	0.3529	0.5108
605	L	0.3529	0.5171
606	R	0.3019	0.5185
607	Y	0.2399	0.5199
608	E	0.3494	0.5141
609	V	0.4441	0.5107
610	Y	0.3599	0.5063
611	G	0.391	0.5032
612	G	0.4119	0.5043
613	E	0.3948	0.5063
614	N	0.3948	0.5084
615	E	0.4186	0.5133
616	V	0.4801	0.5192
617	I	0.4831	0.5237
618	P	0.4652	0.5254
619	E	0.4685	0.5287
620	V	0.5176	0.5304
621	L	0.5296	0.5339
622	R	0.5254	0.5314
623	K	0.5382	0.5264
624	S	0.5254	0.5217
625	H	0.5017	0.5148
626	S	0.5017	0.5049
627	H	0.562	0.4951
628	F	0.6948	0.487
629	D	0.6531	0.4755
630	K	0.6375	0.4636
631	L	0.6183	0.4542
632	G	0.7369	0.4414
633	E	0.7369	0.4338
634	T	0.7369	0.4274
635	K	0.7415	0.4217
636	Q	0.712	0.4191
637	T	0.712	0.4178
638	P	0.5807	0.421
639	H	0.7036	0.4263
640	S	0.708	0.4348
641	L	0.708	0.4436
642	P	0.7881	0.4466
643	S	0.8198	0.4528
644	R	0.805	0.4589
645	G	0.7843	0.4665
646	A	0.6806	0.4735
647	S	0.6576	0.4776
648	F	0.5665	0.4841
649	S	0.4685	0.4849
650	D	0.4831	0.4852
651	R	0.494	0.4845
652	T	0.5707	0.4839
653	P	0.4541	0.49
654	S	0.4582	0.4954
655	A	0.4766	0.5008
656	C	0.3774	0.5058
657	R	0.4119	0.5112
658	L	0.422	0.5164
659	V	0.4507	0.5159
660	D	0.4541	0.5152
661	N	0.374	0.5197
662	T	0.3215	0.5308
663	I	0.3321	0.5412
664	H	0.2258	0.5495
665	Q	0.2645	0.5568
666	F	0.2292	0.5663
667	Q	0.3215	0.5716
668	N	0.2752	0.5764
669	L	0.346	0.585
670	G	0.4369	0.5885
671	L	0.3566	0.5947
672	L	0.3426	0.5931
673	D	0.3494	0.5789
674	Y	0.4017	0.5633
675	P	0.3807	0.5489
676	V	0.3667	0.5368
677	G	0.4685	0.5256
678	V	0.4685	0.5179
679	N	0.4476	0.5076
680	P	0.5296	0.5
681	L	0.5254	0.4907
682	R	0.6227	0.4754
683	Q	0.725	0.4629
684	A	0.6269	0.4577
685	A	0.6375	0.4523
686	R	0.5807	0.4454
687	Q	0.6427	0.4405
688	D	0.6427	0.4387
689	K	0.5901	0.4394
690	D	0.5139	0.4488
691	S	0.4831	0.4545
692	E	0.5707	0.4637
693	E	0.5533	0.4795
694	L	0.5577	0.4961
695	L	0.5854	0.502
696	R	0.6136	0.4985
697	K	0.6227	0.503
698	G	0.5342	0.5176
699	F	0.5342	0.5335
700	V	0.5577	0.5367
701	Q	0.562	0.5316
702	D	0.5758	0.5307
703	A	0.4901	0.5329
704	E	0.4766	0.5317
705	T	0.5577	0.5267
706	T	0.6576	0.5338
707	S	0.6806	0.5517
708	L	0.708	0.5624
709	E	0.6851	0.558
710	N	0.7289	0.5602
711	E	0.7163	0.5819
712	Q	0.7163	0.6028
713	L	0.7163	0.6219
714	S	0.7595	0.6279
715	N	0.6806	0.64
716	D	0.6991	0.6583
717	D	0.712	0.6749
718	Q	0.7289	0.6868
719	A	0.8125	0.7024
720	L	0.8013	0.7153
721	Y	0.7672	0.7184
722	Q	0.6269	0.7029
723	N	0.6136	0.6901
724	E	0.6906	0.6808
725	V	0.6089	0.6821
726	E	0.5176	0.6838
727	D	0.4441	0.6884
728	D	0.4476	0.6922
729	D	0.4541	0.6968
730	G	0.4864	0.6985
731	A	0.5665	0.7053
732	C	0.5665	0.7194
733	S	0.5493	0.7437
734	S	0.5577	0.7657
735	L	0.5493	0.7812
736	Y	0.6322	0.7865
737	L	0.6322	0.7799
738	E	0.5382	0.7668
739	E	0.5139	0.7504
740	D	0.5055	0.7332
741	D	0.4831	0.7225
742	I	0.4441	0.7122
743	S	0.5901	0.6973
744	E	0.5901	0.6803
745	N	0.5992	0.6621
746	D	0.6755	0.6497
747	D	0.7629	0.6389
748	L	0.7547	0.6394
749	R	0.7331	0.6324
750	Q	0.5901	0.6385
751	M	0.5758	0.6458
752	L	0.5533	0.6429
753	P	0.6427	0.6312
754	G	0.6427	0.6194
755	H	0.6322	0.6076
756	S	0.6227	0.5964
757	Q	0.6136	0.5825
758	Y	0.5992	0.5751
759	S	0.5951	0.5605
760	F	0.6043	0.5502
761	T	0.5758	0.5215
762	G	0.6136	0.4923
763	G	0.6712	0.4691
764	S	0.5533	0.4578
765	Q	0.4831	0.4538
766	G	0.4979	0.4514
767	N	0.4901	0.4512
768	H	0.4801	0.4554
769	L	0.4864	0.4637
770	G	0.4901	0.4657
771	K	0.6227	0.4688
772	Q	0.5342	0.4874
773	K	0.5456	0.5066
774	V	0.5419	0.5299
775	I	0.5456	0.5451
776	E	0.5139	0.5566
777	R	0.5342	0.5646
778	S	0.5139	0.5723
779	L	0.4582	0.5794
780	T	0.5419	0.5745
781	E	0.5382	0.5808
782	Y	0.5665	0.5851
783	N	0.4979	0.5794
784	S	0.4541	0.581
785	T	0.4901	0.5771
786	M	0.5577	0.5801
787	E	0.5493	0.573
788	R	0.5807	0.5662
789	V	0.4766	0.5526
790	E	0.4685	0.5357
791	S	0.4541	0.5265
792	Q	0.4685	0.5165
793	V	0.5419	0.5078
794	L	0.5382	0.4947
795	K	0.4725	0.473
796	R	0.4766	0.4604
797	N	0.4766	0.4503
798	E	0.4619	0.4508
799	C	0.5017	0.451
800	Y	0.5577	0.4591
801	K	0.5577	0.459
802	P	0.5577	0.4619
803	T	0.562	0.4627
804	G	0.6482	0.4629
805	L	0.7629	0.4682
806	H	0.7916	0.4649
807	A	0.725	0.4603
808	T	0.712	0.4516
809	P	0.6576	0.4432
810	G	0.7951	0.4356
811	E	0.8596	0.426
812	S	0.7755	0.4162
813	Q	0.7369	0.4044
814	E	0.6576	0.4006
815	P	0.6661	0.395
816	N	0.7369	0.3885
817	L	0.7331	0.3924
818	S	0.7331	0.3897
819	A	0.7459	0.3889
820	E	0.5854	0.39
821	S	0.5854	0.3898
822	C	0.4619	0.3938
823	G	0.4766	0.4054
824	L	0.391	0.4194
825	N	0.391	0.4237
826	S	0.374	0.4308
827	G	0.3807	0.4393
828	A	0.4766	0.4468
829	Q	0.4766	0.4563
830	F	0.4476	0.4683
831	G	0.4119	0.4736
832	F	0.4087	0.4773
833	N	0.4119	0.4716
834	Y	0.3599	0.4662
835	E	0.433	0.4578
836	E	0.4051	0.4531
837	E	0.4051	0.4474
838	P	0.384	0.4428
839	S	0.433	0.4388
840	V	0.4051	0.4368
841	A	0.5139	0.4333
842	K	0.5296	0.4315
843	C	0.6531	0.4311
844	V	0.5533	0.4348
845	Q	0.5419	0.4376
846	A	0.5382	0.4412
847	S	0.4409	0.4438
848	A	0.3494	0.4471
849	P	0.3149	0.4493
850	A	0.3019	0.4524
851	D	0.3494	0.4589
852	E	0.3631	0.4657
853	R	0.3494	0.4752
854	I	0.4369	0.4848
855	F	0.3983	0.4955
856	D	0.4017	0.5016
857	Y	0.4017	0.5034
858	Y	0.4149	0.5029
859	S	0.384	0.4976
860	A	0.2918	0.4952
861	R	0.3182	0.4894
862	K	0.3182	0.4856
863	A	0.3053	0.4849
864	S	0.2399	0.4849
865	F	0.3019	0.4874
866	E	0.4017	0.4874
867	A	0.391	0.4928
868	E	0.4685	0.4983
869	V	0.5419	0.5046
870	I	0.5382	0.5085
871	Q	0.5992	0.5037
872	D	0.5707	0.4998
873	T	0.5807	0.4927
874	I	0.4901	0.4877
875	G	0.4901	0.4783
876	D	0.6089	0.468
877	T	0.5854	0.4588
878	G	0.6576	0.4519
879	K	0.6482	0.4457
880	K	0.7289	0.4406
881	P	0.8125	0.4389
882	A	0.8198	0.4403
883	S	0.7799	0.4416
884	W	0.7799	0.4442
885	S	0.8375	0.4388
886	Q	0.8462	0.4382
887	S	0.7289	0.4429
888	P	0.7629	0.4505
889	Q	0.7718	0.4572
890	N	0.7718	0.4641
891	Q	0.6712	0.4782
892	E	0.6427	0.492
893	M	0.5854	0.5149
894	R	0.4831	0.5426
895	K	0.6089	0.572
896	H	0.6183	0.6093
897	F	0.5992	0.641
898	P	0.6183	0.6635
899	Q	0.5493	0.6914
900	K	0.5758	0.7193
901	F	0.5017	0.7523
902	Q	0.4256	0.7744
903	L	0.391	0.7992
904	F	0.422	0.812
905	N	0.4369	0.8155
906	T	0.3872	0.8239
907	S	0.3872	0.8304
908	H	0.3983	0.8408
909	M	0.384	0.8482
910	P	0.3807	0.8489
911	V	0.384	0.8445
912	L	0.4831	0.8322
913	A	0.4017	0.8166
914	Q	0.4801	0.7939
915	D	0.5901	0.7768
916	V	0.5758	0.7613
917	Q	0.5951	0.7351
918	Y	0.6136	0.7093
919	E	0.6136	0.6796
920	H	0.6375	0.6564
921	S	0.562	0.6387
922	H	0.6089	0.6264
923	L	0.6991	0.6118
924	E	0.7415	0.5951
925	G	0.7289	0.5868
926	T	0.7163	0.5765
927	E	0.6948	0.5739
928	N	0.7036	0.5785
929	H	0.7916	0.5847
930	S	0.8085	0.589
931	M	0.805	0.5917
932	A	0.8125	0.5864
933	G	0.8162	0.576
934	D	0.8765	0.57
935	S	0.7982	0.5737
936	G	0.8013	0.5763
937	I	0.7951	0.5806
938	D	0.7951	0.5737
939	S	0.7951	0.5618
940	P	0.7843	0.5479
941	R	0.725	0.5354
942	T	0.6661	0.5256
943	Q	0.6043	0.5343
944	S	0.6183	0.5529
945	L	0.6043	0.5719
946	G	0.5254	0.5807
947	S	0.5176	0.5877
948	N	0.6136	0.5947
949	N	0.5992	0.6087
950	S	0.6183	0.6248
951	V	0.5951	0.637
952	I	0.4864	0.6554
953	L	0.422	0.6731
954	D	0.4186	0.6711
955	G	0.4369	0.6612
956	L	0.4476	0.6561
957	K	0.4582	0.644
958	R	0.4652	0.6338
959	R	0.4541	0.6213
960	Q	0.4409	0.6113
961	N	0.4409	0.6012
962	F	0.4979	0.5943
963	L	0.5901	0.5721
964	Q	0.725	0.5421
965	N	0.6227	0.5243
966	V	0.6227	0.512
967	E	0.708	0.4944
968	G	0.7289	0.4828
969	T	0.7209	0.4713
970	K	0.6375	0.4664
971	S	0.5419	0.4663
972	S	0.5665	0.4673
973	Q	0.5951	0.4702
974	P	0.6851	0.4809
975	L	0.7163	0.4945
976	T	0.6269	0.5019
977	S	0.6043	0.5103
978	N	0.6043	0.5209
979	S	0.5254	0.5305
980	L	0.5098	0.5412
981	L	0.4901	0.5435
982	P	0.4766	0.5394
983	L	0.4541	0.5366
984	T	0.4186	0.5301
985	P	0.346	0.5299
986	V	0.4051	0.5285
987	I	0.3704	0.5288
988	N	0.3392	0.5271
989	V	0.268	0.5245
################
# IUPred2A: context-dependent prediction of protein disorder as a function of redox state and protein binding
# Balint Meszaros, Gabor Erdos, Zsuzsanna Dosztanyi
# Nucleic Acids Research 2018, Submitted
>sp|Q15061|WDR43_HUMAN WD repeat-containing protein 43 OS=Homo sapiens OX=9606 GN=WDR43 PE=1 SV=3
# POS	AMINO ACID	IUPRED SCORE	ANCHOR SCORE
1	M	0.4801	0.3166
2	A	0.374	0.3152
3	A	0.3599	0.3145
4	G	0.433	0.3126
5	G	0.4149	0.3119
6	G	0.4369	0.3118
7	G	0.3872	0.3096
8	S	0.4441	0.3092
9	C	0.3426	0.306
10	D	0.3356	0.3199
11	P	0.2541	0.3344
12	L	0.2783	0.3472
13	A	0.3286	0.3551
14	P	0.3599	0.3624
15	A	0.3566	0.3685
16	G	0.3704	0.373
17	V	0.3426	0.3775
18	P	0.2575	0.3757
19	C	0.1702	0.3763
20	A	0.2503	0.3873
21	F	0.1731	0.3932
22	S	0.1298	0.3934
23	P	0.1852	0.3936
24	H	0.2129	0.3954
25	S	0.1942	0.3987
26	Q	0.2193	0.4032
27	A	0.2258	0.4089
28	Y	0.2094	0.4178
29	F	0.1881	0.4334
30	A	0.2364	0.4224
31	L	0.1823	0.4107
32	A	0.2988	0.4031
33	S	0.3019	0.3933
34	T	0.247	0.38
35	D	0.247	0.3666
36	G	0.2575	0.358
37	H	0.2503	0.3477
38	L	0.2064	0.3342
39	R	0.2951	0.3276
40	V	0.4017	0.3257
41	W	0.4441	0.327
42	E	0.422	0.3454
43	T	0.3948	0.3571
44	A	0.4256	0.3654
45	N	0.4186	0.3801
46	N	0.3807	0.3896
47	R	0.384	0.3902
48	L	0.3087	0.3888
49	H	0.3704	0.3985
50	Q	0.3631	0.4074
51	E	0.4149	0.4149
52	Y	0.3667	0.4213
53	V	0.3494	0.4212
54	P	0.2164	0.4292
55	S	0.1791	0.4336
56	A	0.1528	0.4325
57	H	0.0948	0.4311
58	L	0.078	0.4262
59	S	0.1373	0.4177
60	G	0.1184	0.414
61	T	0.1137	0.412
62	C	0.0676	0.4129
63	T	0.1206	0.4154
64	C	0.1399	0.419
65	L	0.1206	0.4275
66	A	0.1323	0.4314
67	W	0.1476	0.4336
68	A	0.1643	0.4325
69	P	0.2364	0.4313
70	A	0.247	0.4316
71	R	0.247	0.4305
72	L	0.247	0.4284
73	Q	0.3807	0.4212
74	A	0.3807	0.4129
75	K	0.5098	0.4013
76	E	0.6183	0.3857
77	S	0.6136	0.3744
78	P	0.6531	0.3665
79	Q	0.6851	0.3614
80	R	0.6089	0.3634
81	K	0.6322	0.3651
82	K	0.6375	0.3662
83	R	0.7415	0.3676
84	K	0.7289	0.3709
85	S	0.7718	0.3738
86	E	0.6806	0.3826
87	A	0.562	0.3973
88	V	0.5419	0.411
89	G	0.4369	0.4224
90	M	0.4256	0.4335
91	S	0.422	0.4322
92	N	0.3948	0.4321
93	Q	0.346	0.4307
94	T	0.3392	0.4249
95	D	0.3321	0.4178
96	L	0.268	0.4087
97	L	0.1852	0.4026
98	A	0.1476	0.3998
99	L	0.1184	0.3966
100	G	0.1162	0.396
101	T	0.1349	0.3953
102	A	0.1028	0.3863
103	V	0.0985	0.3791
104	G	0.0948	0.3759
105	S	0.1007	0.3729
106	I	0.0605	0.3653
107	L	0.0948	0.3595
108	L	0.1349	0.3599
109	Y	0.1554	0.3667
110	S	0.1528	0.3754
111	T	0.1007	0.3782
112	V	0.0985	0.381
113	K	0.1137	0.3953
114	G	0.1501	0.4115
115	E	0.1528	0.4225
116	L	0.1611	0.4337
117	H	0.2399	0.4038
118	S	0.3117	0.3719
119	K	0.3321	0.3537
120	L	0.4292	0.3408
121	I	0.3286	0.3047
122	S	0.2575	0.264
123	G	0.3149	0.2238
124	G	0.2292	0.2049
125	H	0.2292	0.191
126	D	0.2258	0.1724
127	N	0.3053	0.1545
128	R	0.2988	0.1464
129	V	0.3053	0.1392
130	N	0.2002	0.1156
131	C	0.2002	0.1015
132	I	0.1914	0.1075
133	Q	0.1914	0.1114
134	W	0.107	0.1086
135	H	0.1048	0.0913
136	Q	0.1092	0.0754
137	D	0.1092	0.0649
138	S	0.1028	0.056
139	G	0.0985	0.0487
140	C	0.0851	0.0447
141	L	0.0568	0.0529
142	Y	0.1184	0.0577
143	S	0.107	0.0612
144	C	0.107	0.0648
145	S	0.1298	0.0828
146	D	0.1349	0.1109
147	D	0.1298	0.1455
148	K	0.0662	0.1727
149	H	0.069	0.2025
150	I	0.0494	0.2387
151	V	0.0967	0.2618
152	E	0.078	0.2379
153	W	0.1323	0.224
154	N	0.0799	0.1989
155	V	0.1501	0.1813
156	Q	0.1528	0.1439
157	T	0.1528	0.1144
158	C	0.1554	0.09
159	K	0.1528	0.0823
160	V	0.1501	0.0743
161	K	0.1702	0.0656
162	C	0.2129	0.0599
163	K	0.2002	0.0675
164	W	0.2129	0.0772
165	K	0.1298	0.0794
166	G	0.1137	0.0825
167	D	0.107	0.0886
168	N	0.1229	0.095
169	S	0.2164	0.103
170	S	0.2164	0.1038
171	V	0.268	0.106
172	S	0.2364	0.1089
173	S	0.268	0.1173
174	L	0.1942	0.1222
175	C	0.2783	0.1214
176	I	0.2541	0.1459
177	S	0.2541	0.1667
178	P	0.247	0.192
179	D	0.2364	0.2188
180	G	0.1671	0.2529
181	K	0.1671	0.2904
182	M	0.1476	0.3377
183	L	0.0909	0.3912
184	L	0.0662	0.4337
185	S	0.0646	0.4046
186	A	0.1206	0.3705
187	G	0.1852	0.3623
188	R	0.1852	0.3511
189	T	0.1731	0.343
190	I	0.1251	0.3303
191	K	0.0749	0.3286
192	L	0.0749	0.3255
193	W	0.0888	0.3345
194	V	0.0719	0.3546
195	L	0.1137	0.379
196	E	0.1162	0.4066
197	T	0.1298	0.4336
198	K	0.1115	0.414
199	E	0.1137	0.3967
200	V	0.1275	0.38
201	Y	0.1476	0.3568
202	R	0.1476	0.3384
203	H	0.2064	0.3174
204	F	0.2224	0.3034
205	T	0.2541	0.297
206	G	0.2258	0.2984
207	H	0.2129	0.3046
208	A	0.2129	0.3094
209	T	0.1476	0.3138
210	P	0.1373	0.3185
211	V	0.2064	0.3239
212	S	0.3149	0.3329
213	S	0.3249	0.3421
214	L	0.3392	0.3539
215	M	0.4441	0.3615
216	F	0.4476	0.3614
217	T	0.4725	0.3532
218	T	0.374	0.3485
219	I	0.4051	0.3441
220	R	0.4051	0.3389
221	P	0.3053	0.334
222	P	0.3631	0.3287
223	N	0.3667	0.3233
224	E	0.3019	0.32
225	S	0.2951	0.3193
226	Q	0.2193	0.3253
227	P	0.2541	0.3429
228	F	0.247	0.3629
229	D	0.247	0.3776
230	G	0.2988	0.3941
231	I	0.2399	0.4104
232	T	0.2129	0.4264
233	G	0.1969	0.4233
234	L	0.1942	0.4073
235	Y	0.1251	0.3915
236	F	0.0835	0.3764
237	L	0.087	0.3697
238	S	0.0518	0.3707
239	G	0.0568	0.3673
240	A	0.0568	0.3637
241	V	0.038	0.3624
242	H	0.0631	0.3648
243	D	0.0605	0.3688
244	R	0.0662	0.3754
245	L	0.1092	0.382
246	L	0.1671	0.3976
247	N	0.2752	0.4203
248	V	0.346	0.427
249	W	0.346	0.408
250	Q	0.3182	0.3822
251	V	0.2849	0.3598
252	R	0.3117	0.3426
253	S	0.3087	0.3304
254	E	0.1942	0.3229
255	N	0.1942	0.3168
256	K	0.2034	0.3123
257	E	0.2817	0.3171
258	K	0.2817	0.3251
259	S	0.3529	0.335
260	A	0.4725	0.3466
261	V	0.4017	0.3585
262	M	0.3704	0.37
263	S	0.2849	0.3716
264	F	0.2988	0.3715
265	T	0.2064	0.3679
266	V	0.2034	0.3638
267	T	0.1373	0.3629
268	D	0.1251	0.3599
269	E	0.1399	0.357
270	P	0.1501	0.3519
271	V	0.1731	0.3444
272	Y	0.2436	0.3384
273	I	0.2884	0.3264
274	D	0.3182	0.3201
275	L	0.3667	0.3156
276	T	0.3599	0.3069
277	L	0.3426	0.3044
278	S	0.3117	0.2975
279	E	0.2436	0.2947
280	N	0.1702	0.2986
281	K	0.0888	0.2997
282	E	0.1298	0.3067
283	E	0.2129	0.3166
284	P	0.2951	0.3326
285	V	0.2951	0.3478
286	K	0.3149	0.3615
287	L	0.3117	0.3859
288	A	0.3149	0.404
289	V	0.2129	0.4262
290	V	0.2129	0.4293
291	C	0.2034	0.4272
292	R	0.1399	0.4102
293	D	0.0835	0.3929
294	G	0.0817	0.3813
295	Q	0.0704	0.3703
296	V	0.0592	0.3543
297	H	0.0334	0.3521
298	L	0.0543	0.36
299	F	0.0631	0.3758
300	E	0.107	0.4012
301	H	0.0967	0.4199
302	I	0.1643	0.4299
303	L	0.1611	0.4006
304	N	0.1643	0.3624
305	G	0.0985	0.322
306	Y	0.0967	0.2837
307	C	0.0835	0.2428
308	K	0.0888	0.2178
309	K	0.087	0.1992
310	P	0.1373	0.188
311	L	0.1298	0.1817
312	T	0.1476	0.1733
313	S	0.2164	0.1657
314	N	0.2884	0.1595
315	C	0.2817	0.156
316	T	0.2783	0.1627
317	I	0.3631	0.1707
318	Q	0.4541	0.1793
319	I	0.4619	0.1832
320	A	0.4901	0.1838
321	T	0.4652	0.1827
322	P	0.5807	0.1823
323	G	0.4831	0.1869
324	K	0.5139	0.1923
325	G	0.4186	0.1995
326	K	0.4409	0.2101
327	K	0.4119	0.2138
328	S	0.4725	0.2188
329	T	0.4619	0.2261
330	P	0.4476	0.238
331	K	0.3807	0.2431
332	P	0.374	0.2487
333	I	0.3631	0.2534
334	P	0.3599	0.2549
335	I	0.3356	0.2617
336	L	0.3356	0.2664
337	A	0.268	0.2679
338	A	0.2034	0.2727
339	G	0.1476	0.2806
340	F	0.107	0.2927
341	C	0.0555	0.2949
342	S	0.0568	0.3151
343	D	0.0483	0.3372
344	K	0.0483	0.3665
345	M	0.0235	0.4027
346	S	0.0398	0.4288
347	L	0.0734	0.4101
348	L	0.087	0.3871
349	L	0.0631	0.3686
350	V	0.069	0.3577
351	Y	0.1251	0.352
352	G	0.1528	0.3379
353	S	0.1373	0.3323
354	W	0.0851	0.3252
355	F	0.0929	0.3402
356	Q	0.107	0.3695
357	P	0.1115	0.3903
358	T	0.1759	0.4103
359	I	0.2645	0.4263
360	E	0.3392	0.4254
361	R	0.3667	0.4189
362	V	0.3566	0.4083
363	A	0.2884	0.3922
364	L	0.2364	0.373
365	N	0.3182	0.3485
366	S	0.4256	0.3409
367	R	0.3392	0.3399
368	E	0.3149	0.3347
369	P	0.3215	0.328
370	H	0.3019	0.3212
371	M	0.2064	0.3219
372	C	0.1791	0.3184
373	L	0.2575	0.3227
374	V	0.2783	0.3269
375	R	0.2884	0.3324
376	D	0.2918	0.3384
377	I	0.2951	0.3426
378	S	0.268	0.3488
379	N	0.1823	0.358
380	C	0.1643	0.3694
381	W	0.1583	0.3845
382	A	0.1349	0.3935
383	P	0.2193	0.4028
384	K	0.2918	0.411
385	V	0.3704	0.4185
386	E	0.3087	0.4256
387	T	0.2752	0.4326
388	A	0.3599	0.4262
389	I	0.3566	0.4235
390	T	0.3599	0.4235
391	K	0.4292	0.4239
392	V	0.5211	0.4253
393	R	0.4831	0.4269
394	T	0.3872	0.4297
395	P	0.3321	0.4348
396	V	0.4149	0.4415
397	M	0.4051	0.4481
398	N	0.3215	0.4534
399	S	0.374	0.4603
400	E	0.4541	0.4674
401	A	0.4582	0.4774
402	K	0.4652	0.4875
403	V	0.5017	0.5003
404	L	0.4685	0.5114
405	V	0.384	0.5188
406	P	0.3599	0.5237
407	G	0.4441	0.5263
408	I	0.4476	0.5324
409	P	0.4652	0.5385
410	G	0.4979	0.5466
411	H	0.494	0.5556
412	H	0.5296	0.5592
413	A	0.5456	0.5597
414	A	0.6322	0.5538
415	I	0.6427	0.5455
416	K	0.7331	0.5312
417	P	0.7036	0.5226
418	A	0.6991	0.5118
419	P	0.7982	0.496
420	P	0.7718	0.4815
421	Q	0.7672	0.466
422	T	0.7595	0.4503
423	E	0.7505	0.4387
424	Q	0.7951	0.4306
425	V	0.8313	0.4247
426	E	0.8493	0.4188
427	S	0.8493	0.4199
428	K	0.7163	0.4214
429	R	0.7595	0.4248
430	K	0.7415	0.4302
431	S	0.712	0.4385
432	G	0.5951	0.4502
433	G	0.5901	0.4608
434	N	0.5419	0.4729
435	E	0.4979	0.4921
436	V	0.5807	0.5122
437	S	0.4652	0.5332
438	I	0.4801	0.5508
439	E	0.4831	0.5618
440	E	0.4864	0.5752
441	R	0.4864	0.5849
442	L	0.4864	0.5898
443	G	0.4901	0.5873
444	A	0.4901	0.5824
445	M	0.4901	0.5721
446	D	0.4901	0.5534
447	I	0.4801	0.5372
448	D	0.4864	0.5188
449	T	0.5992	0.5003
450	H	0.6043	0.4832
451	K	0.5901	0.4662
452	K	0.4652	0.4555
453	G	0.5854	0.4481
454	K	0.5098	0.4438
455	E	0.4619	0.441
456	D	0.4149	0.4395
457	L	0.4119	0.4365
458	Q	0.5098	0.4319
459	T	0.5017	0.4276
460	N	0.4149	0.4212
461	S	0.4186	0.4134
462	F	0.4186	0.4036
463	P	0.4369	0.3978
464	V	0.4441	0.3939
465	L	0.3356	0.3894
466	L	0.3356	0.389
467	T	0.2951	0.39
468	Q	0.2918	0.3924
469	G	0.2988	0.3904
470	L	0.2951	0.3892
471	E	0.2164	0.3924
472	S	0.1501	0.3937
473	N	0.247	0.3955
474	D	0.2224	0.393
475	F	0.2884	0.389
476	E	0.3774	0.3904
477	M	0.384	0.3882
478	L	0.3948	0.3915
479	N	0.3149	0.3982
480	K	0.2258	0.4067
481	V	0.3019	0.4152
482	L	0.2918	0.4225
483	Q	0.2988	0.4308
484	T	0.2193	0.4175
485	R	0.1501	0.4054
486	N	0.2503	0.3923
487	V	0.2129	0.3853
488	N	0.2752	0.3789
489	L	0.2752	0.377
490	I	0.2715	0.375
491	K	0.2752	0.3761
492	K	0.2503	0.3722
493	T	0.2399	0.363
494	V	0.2645	0.3587
495	L	0.1914	0.3547
496	R	0.1298	0.3489
497	M	0.1229	0.3396
498	P	0.1852	0.325
499	L	0.1184	0.3082
500	H	0.1759	0.2905
501	T	0.2575	0.2725
502	I	0.2575	0.255
503	I	0.1881	0.2477
504	P	0.1881	0.2461
505	L	0.2503	0.2415
506	L	0.3321	0.2368
507	Q	0.3599	0.233
508	E	0.4017	0.2348
509	L	0.3704	0.2396
510	T	0.422	0.2467
511	K	0.3529	0.2535
512	R	0.2817	0.2605
513	L	0.346	0.2696
514	Q	0.3774	0.2733
515	G	0.3529	0.2751
516	H	0.3215	0.2793
517	P	0.3249	0.2793
518	N	0.3149	0.2807
519	S	0.2399	0.2797
520	A	0.2503	0.2763
521	V	0.1823	0.2737
522	L	0.1881	0.2734
523	M	0.1399	0.2705
524	V	0.2034	0.2634
525	Q	0.1823	0.2572
526	W	0.1823	0.2553
527	L	0.1162	0.2552
528	K	0.0631	0.2544
529	C	0.0581	0.2519
530	V	0.0592	0.2479
531	L	0.0433	0.2446
532	T	0.0799	0.2411
533	V	0.1275	0.2377
534	H	0.1007	0.2391
535	A	0.1028	0.2402
536	S	0.1229	0.2424
537	Y	0.2064	0.2381
538	L	0.2129	0.2357
539	S	0.2224	0.2343
540	T	0.2884	0.2345
541	L	0.2849	0.2381
542	P	0.2849	0.2449
543	D	0.2884	0.2499
544	L	0.2849	0.2542
545	V	0.2609	0.2595
546	P	0.2988	0.269
547	Q	0.2988	0.274
548	L	0.3599	0.2877
549	G	0.374	0.2968
550	T	0.3631	0.3063
551	L	0.3631	0.3174
552	Y	0.3392	0.3244
553	Q	0.3087	0.3266
554	L	0.2849	0.3349
555	M	0.2884	0.3425
556	E	0.3426	0.3435
557	S	0.3117	0.3467
558	R	0.247	0.3551
559	V	0.3149	0.3597
560	K	0.3149	0.3676
561	T	0.2988	0.3741
562	F	0.3053	0.3839
563	Q	0.3053	0.3951
564	K	0.2436	0.4098
565	L	0.2503	0.4241
566	S	0.2034	0.4332
567	H	0.1914	0.4264
568	L	0.1969	0.4247
569	H	0.1671	0.427
570	G	0.2164	0.4322
571	K	0.2164	0.4391
572	L	0.2164	0.4473
573	I	0.3249	0.4562
574	L	0.3053	0.4649
575	L	0.3215	0.47
576	I	0.3667	0.4693
577	T	0.374	0.4645
578	Q	0.3529	0.459
579	V	0.4186	0.4521
580	T	0.4149	0.4419
581	A	0.4476	0.4336
582	S	0.4725	0.42
583	E	0.5456	0.4012
584	K	0.6089	0.3777
585	T	0.6712	0.363
586	K	0.7209	0.3484
587	G	0.7369	0.3559
588	A	0.6755	0.3726
589	T	0.5807	0.3933
590	S	0.6755	0.4197
591	P	0.6991	0.4535
592	G	0.7369	0.4855
593	Q	0.7369	0.5242
594	K	0.7163	0.5713
595	A	0.7629	0.64
596	K	0.7799	0.6919
597	L	0.8162	0.759
598	V	0.8125	0.7935
599	Y	0.8421	0.8139
600	E	0.853	0.818
601	E	0.8681	0.8195
602	E	0.7718	0.8336
603	S	0.7547	0.855
604	S	0.7629	0.8755
605	E	0.7629	0.8835
606	E	0.7951	0.8865
607	E	0.8162	0.8921
608	S	0.8853	0.8906
609	D	0.9249	0.8995
610	D	0.9593	0.9068
611	E	0.9039	0.9296
612	I	0.9013	0.9478
613	A	0.9013	0.9512
614	D	0.9106	0.9479
615	K	0.923	0.9412
616	D	0.923	0.9462
617	S	0.923	0.9489
618	E	0.9126	0.9514
619	D	0.9249	0.9544
620	N	0.9168	0.9563
621	W	0.9211	0.9625
622	D	0.8942	0.9499
623	E	0.9396	0.9324
624	D	0.9547	0.9206
625	E	0.9547	0.913
626	E	0.9473	0.9165
627	E	0.9488	0.9104
628	S	0.9593	0.9057
629	E	0.9593	0.9018
630	S	0.9593	0.8988
631	E	0.9634	0.8981
632	K	0.9849	0.8931
633	D	0.9822	0.9345
634	E	0.9822	0.96
635	D	0.9807	0.9762
636	V	0.9717	0.9829
637	E	0.9711	0.9845
638	E	0.9711	0.9859
639	E	0.9756	0.9868
640	D	0.9733	0.9865
641	E	0.9751	0.9855
642	D	0.9744	0.9843
643	A	0.9822	0.9826
644	E	0.9733	0.9661
645	G	0.9733	0.9368
646	K	0.9703	0.879
647	D	0.9783	0.8552
648	E	0.9751	0.8378
649	E	0.9751	0.8197
650	N	0.9606	0.7687
651	G	0.9634	0.7411
652	E	0.9381	0.7556
653	D	0.9329	0.7566
654	R	0.9396	0.7563
655	D	0.9396	0.8399
656	T	0.9381	0.8947
657	A	0.9606	0.9379
658	S	0.9381	0.9562
659	E	0.9381	0.9706
660	K	0.9488	0.9807
661	E	0.9547	0.9912
662	L	0.9547	0.9953
663	N	0.9562	0.9961
664	G	0.9503	0.9973
665	D	0.9693	0.9981
666	S	0.9711	0.9983
667	D	0.9751	0.9985
668	L	0.977	0.9986
669	D	0.9783	0.9982
670	P	0.9756	0.9974
671	E	0.9844	0.9961
672	N	0.9822	0.9929
673	E	0.9896	0.9905
674	S	0.9903	0.9896
675	E	0.9909	0.987
676	E	0.9905	0.9829
677	E	0.9915	0.9764
################
# IUPred2A: context-dependent prediction of protein disorder as a function of redox state and protein binding
# Balint Meszaros, Gabor Erdos, Zsuzsanna Dosztanyi
# Nucleic Acids Research 2018, Submitted
>sp|Q9Y5L4|TIM13_HUMAN Mitochondrial import inner membrane translocase subunit Tim13 OS=Homo sapiens OX=9606 GN=TIMM13 PE=1 SV=1
# POS	AMINO ACID	IUPRED SCORE	ANCHOR SCORE
1	M	0.3392	0.4043
2	E	0.374	0.407
3	G	0.3948	0.4115
4	G	0.4186	0.4148
5	F	0.4369	0.4178
6	G	0.4541	0.4237
7	S	0.384	0.4296
8	D	0.4149	0.4321
9	F	0.4685	0.427
10	G	0.4801	0.4135
11	G	0.422	0.4055
12	S	0.391	0.4036
13	G	0.346	0.4081
14	S	0.3631	0.4159
15	G	0.3807	0.4223
16	K	0.4186	0.4315
17	L	0.422	0.4212
18	D	0.3667	0.4096
19	P	0.3704	0.3993
20	G	0.391	0.3892
21	L	0.3704	0.3727
22	I	0.3215	0.3635
23	M	0.2951	0.3632
24	E	0.3053	0.3737
25	Q	0.2752	0.3839
26	V	0.2918	0.3928
27	K	0.3053	0.4057
28	V	0.3053	0.415
29	Q	0.2292	0.4217
30	I	0.2094	0.4274
31	A	0.2193	0.4301
32	V	0.2541	0.4207
33	A	0.3215	0.4111
34	N	0.3631	0.4057
35	A	0.3494	0.4095
36	Q	0.2399	0.4081
37	E	0.2034	0.4117
38	L	0.2094	0.4171
39	L	0.2609	0.4141
40	Q	0.1554	0.3988
41	R	0.1554	0.3865
42	M	0.1731	0.3757
43	T	0.2193	0.3584
44	D	0.2817	0.3455
45	K	0.2715	0.3289
46	C	0.2951	0.3089
47	F	0.2849	0.3027
48	R	0.2034	0.2869
49	K	0.2817	0.2716
50	C	0.3529	0.2605
51	I	0.3392	0.2669
52	G	0.3494	0.2645
53	K	0.3948	0.264
54	P	0.391	0.2689
55	G	0.2783	0.2634
56	G	0.2094	0.2656
57	S	0.2849	0.2713
58	L	0.3426	0.2745
59	D	0.2364	0.2685
60	N	0.2064	0.2672
61	S	0.3149	0.2704
62	E	0.391	0.2676
63	Q	0.3053	0.2709
64	K	0.2783	0.2794
65	C	0.2541	0.2884
66	I	0.2292	0.3073
67	A	0.1611	0.3244
68	M	0.1643	0.3364
69	C	0.2292	0.3395
70	M	0.1702	0.3654
71	D	0.1671	0.3854
72	R	0.1702	0.4045
73	Y	0.1373	0.423
74	M	0.0765	0.4296
75	D	0.078	0.4296
76	A	0.1424	0.4276
77	W	0.2034	0.4336
78	N	0.1643	0.427
79	T	0.2002	0.4265
80	V	0.3087	0.4336
81	S	0.3566	0.4248
82	R	0.3494	0.4201
83	A	0.3182	0.415
84	Y	0.4119	0.406
85	N	0.4087	0.3988
86	S	0.3807	0.4047
87	R	0.3948	0.4117
88	L	0.4725	0.4193
89	Q	0.4507	0.4211
90	R	0.4256	0.4212
91	E	0.4831	0.4192
92	R	0.4652	0.4213
93	A	0.433	0.4227
94	N	0.4541	0.4238
95	M	0.6322	0.4315
################
# IUPred2A: context-dependent prediction of protein disorder as a function of redox state and protein binding
# Balint Meszaros, Gabor Erdos, Zsuzsanna Dosztanyi
# Nucleic Acids Research 2018, Submitted
>sp|Q8NHG8|ZNRF2_HUMAN E3 ubiquitin-protein ligase ZNRF2 OS=Homo sapiens OX=9606 GN=ZNRF2 PE=1 SV=1
# POS	AMINO ACID	IUPRED SCORE	ANCHOR SCORE
1	M	0.7331	0.7328
2	G	0.7672	0.7062
3	A	0.7755	0.6849
4	K	0.8125	0.6737
5	Q	0.8279	0.6636
6	S	0.8565	0.6559
7	G	0.8235	0.637
8	P	0.708	0.6408
9	A	0.7163	0.6326
10	A	0.725	0.6215
11	A	0.7331	0.6073
12	N	0.7916	0.5966
13	G	0.7289	0.6305
14	R	0.8013	0.6708
15	T	0.7982	0.6983
16	R	0.7672	0.7262
17	A	0.7672	0.7463
18	Y	0.7672	0.7599
19	S	0.7289	0.7614
20	G	0.7629	0.7639
21	S	0.7672	0.7722
22	D	0.805	0.7788
23	L	0.7982	0.7772
24	P	0.805	0.7418
25	S	0.7595	0.6924
26	S	0.7547	0.6415
27	S	0.7331	0.5821
28	S	0.7672	0.5243
29	G	0.8655	0.4676
30	G	0.8681	0.4203
31	A	0.8462	0.3838
32	N	0.8623	0.3498
33	G	0.8162	0.3292
34	T	0.8493	0.3221
35	A	0.7916	0.3367
36	G	0.7629	0.3556
37	G	0.7672	0.3779
38	G	0.7881	0.4128
39	G	0.6948	0.4742
40	G	0.7369	0.545
41	A	0.708	0.6147
42	R	0.7629	0.6781
43	A	0.6991	0.731
44	A	0.7415	0.7742
45	A	0.7289	0.805
46	A	0.7289	0.8283
47	G	0.7547	0.8552
48	R	0.7799	0.8813
49	F	0.8125	0.8987
50	P	0.8085	0.8992
51	A	0.7843	0.896
52	Q	0.805	0.8918
53	V	0.7916	0.8822
54	P	0.8162	0.8663
55	S	0.8125	0.8473
56	A	0.8085	0.8289
57	H	0.8085	0.8117
58	Q	0.7799	0.7783
59	P	0.7331	0.7335
60	S	0.7916	0.6839
61	A	0.7209	0.648
62	S	0.7881	0.6155
63	G	0.7289	0.5848
64	G	0.7505	0.564
65	A	0.7459	0.5561
66	A	0.7163	0.5501
67	A	0.7163	0.5427
68	A	0.7289	0.5353
69	A	0.712	0.5424
70	A	0.6661	0.55
71	A	0.6851	0.5628
72	P	0.712	0.5741
73	A	0.6322	0.5921
74	A	0.6322	0.6088
75	P	0.6322	0.623
76	A	0.6322	0.6341
77	A	0.5951	0.651
78	P	0.6322	0.6675
79	R	0.662	0.6806
80	S	0.6269	0.6913
81	R	0.6269	0.7071
82	S	0.6576	0.7184
83	L	0.6136	0.731
84	G	0.6136	0.7322
85	G	0.662	0.7358
86	A	0.5854	0.7423
87	V	0.5807	0.7491
88	G	0.6482	0.7499
89	S	0.5992	0.7519
90	V	0.6227	0.7576
91	A	0.5176	0.7668
92	S	0.4979	0.772
93	G	0.4256	0.7841
94	A	0.5211	0.7974
95	R	0.5296	0.81
96	A	0.5254	0.818
97	A	0.5493	0.8225
98	Q	0.6136	0.825
99	S	0.6089	0.8256
100	P	0.6576	0.827
101	F	0.5992	0.8287
102	S	0.6375	0.8134
103	I	0.6322	0.7969
104	P	0.662	0.7716
105	N	0.7163	0.7442
106	S	0.6991	0.7238
107	S	0.662	0.711
108	S	0.708	0.7057
109	G	0.6755	0.7019
110	P	0.6755	0.7011
111	Y	0.6712	0.6983
112	G	0.8013	0.689
113	S	0.8235	0.6963
114	Q	0.8853	0.7022
115	D	0.8596	0.7059
116	S	0.8493	0.7026
117	V	0.8493	0.6949
118	H	0.8596	0.6792
119	S	0.8765	0.6559
120	S	0.8828	0.634
121	P	0.8792	0.612
122	E	0.9013	0.5986
123	D	0.8991	0.5894
124	G	0.9013	0.5768
125	G	0.8853	0.5647
126	G	0.892	0.5558
127	G	0.892	0.5513
128	R	0.923	0.547
129	D	0.9329	0.541
130	R	0.9362	0.5347
131	P	0.8991	0.5322
132	V	0.8279	0.5348
133	G	0.725	0.5334
134	G	0.6991	0.5303
135	S	0.6991	0.5283
136	P	0.6089	0.5304
137	G	0.6482	0.5308
138	G	0.6136	0.5307
139	P	0.6043	0.5287
140	R	0.5017	0.5304
141	L	0.4901	0.531
142	V	0.4864	0.5239
143	I	0.5493	0.5106
144	G	0.5254	0.4992
145	S	0.4256	0.4864
146	L	0.4292	0.4733
147	P	0.4017	0.4581
148	A	0.3087	0.4452
149	H	0.3087	0.4325
150	L	0.1611	0.4207
151	S	0.1791	0.4107
152	P	0.1914	0.4023
153	H	0.1298	0.3985
154	M	0.1823	0.3974
155	F	0.1791	0.4044
156	G	0.1092	0.4189
157	G	0.1206	0.4302
158	F	0.1007	0.4117
159	K	0.1162	0.3819
160	C	0.1251	0.3514
161	P	0.1881	0.3316
162	V	0.1702	0.317
163	C	0.1611	0.2987
164	S	0.1115	0.3044
165	K	0.1251	0.3125
166	F	0.1449	0.3355
167	V	0.1092	0.3601
168	S	0.0967	0.3877
169	S	0.0765	0.3945
170	D	0.0506	0.4096
171	E	0.1162	0.4209
172	M	0.0948	0.4176
173	D	0.1449	0.4012
174	L	0.2645	0.3853
175	H	0.2002	0.346
176	L	0.2064	0.3064
177	V	0.2129	0.256
178	M	0.2645	0.2071
179	C	0.2849	0.1586
180	L	0.3019	0.1463
181	T	0.2364	0.1356
182	K	0.1611	0.1287
183	P	0.1791	0.1242
184	R	0.1611	0.1235
185	I	0.2328	0.1219
186	T	0.2094	0.1203
187	Y	0.2783	0.1202
188	N	0.3426	0.1246
189	E	0.2258	0.1183
190	D	0.3321	0.1153
191	V	0.3321	0.1029
192	L	0.1914	0.0788
193	S	0.1424	0.0592
194	K	0.1349	0.0444
195	D	0.1476	0.0344
196	A	0.1476	0.0271
197	G	0.1554	0.0214
198	E	0.247	0.0172
199	C	0.2436	0.0136
200	A	0.2399	0.0152
201	I	0.2292	0.0169
202	C	0.2129	0.0183
203	L	0.2541	0.027
204	E	0.2541	0.0373
205	E	0.1914	0.0506
206	L	0.2002	0.0685
207	Q	0.107	0.0764
208	Q	0.0704	0.0876
209	G	0.0248	0.0851
210	D	0.038	0.0882
211	T	0.0258	0.0801
212	I	0.0364	0.0733
213	A	0.0835	0.0626
214	R	0.1229	0.0455
215	L	0.0433	0.03
216	P	0.0248	0.0194
217	C	0.0398	0.0128
218	L	0.0398	0.0116
219	C	0.0218	0.0105
220	I	0.0127	0.0144
221	Y	0.013	0.0177
222	H	0.0099	0.0211
223	K	0.0134	0.0257
224	G	0.0148	0.0332
225	C	0.0146	0.0435
226	I	0.0097	0.0621
227	D	0.0096	0.0836
228	E	0.0209	0.1094
229	W	0.0281	0.1166
230	F	0.0799	0.1075
231	E	0.1162	0.0743
232	V	0.1914	0.0528
233	N	0.1759	0.0357
234	R	0.1554	0.0243
235	S	0.1323	0.0162
236	C	0.2645	0.0104
237	P	0.3286	0.0097
238	E	0.2884	0.0081
239	H	0.2292	0.0066
240	P	0.3286	0.0056
241	S	0.4766	0.0052
242	D	0.4119	0.0055
################
# IUPred2A: context-dependent prediction of protein disorder as a function of redox state and protein binding
# Balint Meszaros, Gabor Erdos, Zsuzsanna Dosztanyi
# Nucleic Acids Research 2018, Submitted
>sp|Q9UPU9|SMAG1_HUMAN Protein Smaug homolog 1 OS=Homo sapiens OX=9606 GN=SAMD4A PE=1 SV=3
# POS	AMINO ACID	IUPRED SCORE	ANCHOR SCORE
1	M	0.0398	0.1379
2	M	0.0605	0.1247
3	F	0.0294	0.1163
4	R	0.0157	0.11
5	D	0.0223	0.1061
6	Q	0.0313	0.1018
7	V	0.0191	0.0967
8	G	0.0281	0.0959
9	V	0.0414	0.0953
10	L	0.0306	0.0936
11	A	0.0443	0.0938
12	G	0.0543	0.091
13	W	0.069	0.0933
14	F	0.0909	0.0906
15	K	0.0799	0.0884
16	G	0.0424	0.086
17	W	0.0244	0.085
18	N	0.0372	0.0771
19	E	0.0223	0.0706
20	C	0.0202	0.0645
21	E	0.0341	0.0647
22	Q	0.0405	0.0633
23	T	0.0258	0.065
24	V	0.0494	0.0658
25	A	0.1048	0.0695
26	L	0.1092	0.0724
27	L	0.1115	0.0718
28	S	0.1702	0.0711
29	L	0.1554	0.0713
30	L	0.0749	0.073
31	K	0.0749	0.0749
32	R	0.0704	0.0722
33	V	0.0389	0.0724
34	S	0.0227	0.0705
35	Q	0.0205	0.0696
36	T	0.0258	0.0725
37	Q	0.0454	0.0768
38	A	0.0765	0.0856
39	R	0.0443	0.093
40	F	0.0646	0.1028
41	L	0.1206	0.1092
42	Q	0.0734	0.1101
43	L	0.0631	0.1156
44	C	0.1092	0.1187
45	L	0.0662	0.1278
46	E	0.0646	0.1383
47	H	0.0405	0.1474
48	S	0.0231	0.157
49	L	0.0306	0.166
50	A	0.0306	0.1761
51	D	0.0704	0.1831
52	C	0.1007	0.1932
53	A	0.107	0.2143
54	E	0.1671	0.2292
55	L	0.2783	0.2468
56	H	0.3667	0.2564
57	V	0.2609	0.2556
58	L	0.1759	0.2484
59	E	0.1914	0.2381
60	R	0.2849	0.2251
61	E	0.2002	0.2157
62	A	0.1969	0.2051
63	N	0.2849	0.194
64	S	0.3249	0.1803
65	P	0.3087	0.1697
66	G	0.3983	0.1567
67	I	0.4087	0.1478
68	I	0.4766	0.1473
69	N	0.5017	0.151
70	Q	0.3948	0.156
71	W	0.3948	0.1653
72	Q	0.2951	0.1736
73	Q	0.2436	0.1873
74	E	0.1583	0.2075
75	S	0.1643	0.228
76	K	0.1424	0.2548
77	D	0.0888	0.2861
78	K	0.1759	0.3159
79	V	0.1881	0.3411
80	I	0.1137	0.3643
81	S	0.1092	0.3919
82	L	0.2292	0.4173
83	L	0.2224	0.4301
84	L	0.2292	0.4206
85	T	0.1476	0.4171
86	H	0.1583	0.4122
87	L	0.1399	0.4147
88	P	0.1323	0.421
89	L	0.0909	0.4282
90	L	0.1424	0.4303
91	K	0.1449	0.4227
92	P	0.1275	0.4191
93	G	0.1914	0.4146
94	N	0.1942	0.4152
95	L	0.1942	0.4194
96	D	0.2193	0.4246
97	A	0.2164	0.4272
98	K	0.2164	0.4278
99	V	0.1251	0.4315
100	E	0.1671	0.4289
101	Y	0.2436	0.4179
102	M	0.2399	0.4128
103	K	0.1399	0.425
104	L	0.1476	0.4308
105	L	0.1399	0.4181
106	P	0.2193	0.4044
107	K	0.2164	0.3901
108	I	0.2436	0.379
109	L	0.1671	0.3724
110	A	0.2364	0.365
111	H	0.2399	0.3568
112	S	0.3215	0.3448
113	I	0.3494	0.335
114	E	0.3599	0.3381
115	H	0.3599	0.3441
116	N	0.3667	0.3511
117	Q	0.3321	0.3592
118	H	0.2541	0.3703
119	I	0.3149	0.3803
120	E	0.3182	0.3985
121	E	0.268	0.4163
122	S	0.2715	0.4315
123	R	0.3053	0.409
124	Q	0.3631	0.3859
125	L	0.3529	0.3689
126	L	0.346	0.3586
127	S	0.2645	0.3523
128	Y	0.2752	0.349
129	A	0.2783	0.3487
130	L	0.3599	0.3523
131	I	0.3426	0.3621
132	H	0.3087	0.3703
133	P	0.2399	0.3785
134	A	0.2193	0.3873
135	T	0.1881	0.3946
136	S	0.1643	0.4002
137	L	0.1671	0.401
138	E	0.1791	0.403
139	D	0.2609	0.4054
140	R	0.2129	0.4072
141	S	0.2988	0.4088
142	A	0.384	0.4107
143	L	0.384	0.4129
144	A	0.3529	0.4163
145	M	0.374	0.4204
146	W	0.374	0.4251
147	L	0.374	0.4281
148	N	0.3529	0.4312
149	H	0.3426	0.4349
150	L	0.3321	0.4366
151	E	0.346	0.4374
152	D	0.3631	0.4383
153	R	0.391	0.4375
154	T	0.4652	0.4355
155	S	0.494	0.4332
156	T	0.5211	0.4306
157	S	0.6712	0.4288
158	F	0.7595	0.4256
159	G	0.6806	0.4212
160	G	0.6906	0.4163
161	Q	0.6712	0.4137
162	N	0.6576	0.4127
163	R	0.662	0.4128
164	G	0.662	0.4123
165	R	0.6661	0.4132
166	S	0.5577	0.4169
167	D	0.4652	0.4242
168	S	0.4766	0.4325
169	V	0.6043	0.4428
170	D	0.6043	0.4516
171	Y	0.6227	0.4621
172	G	0.6227	0.4662
173	Q	0.6043	0.4697
174	T	0.6136	0.4717
175	H	0.6269	0.4762
176	Y	0.6227	0.478
177	Y	0.5419	0.4766
178	H	0.5419	0.467
179	Q	0.5493	0.4555
180	R	0.4864	0.4467
181	Q	0.4901	0.4418
182	N	0.6089	0.4347
183	S	0.5992	0.4327
184	D	0.5901	0.4321
185	D	0.6043	0.4323
186	K	0.5951	0.43
187	L	0.708	0.4292
188	N	0.725	0.4277
189	G	0.5992	0.43
190	W	0.4979	0.4385
191	Q	0.5055	0.4381
192	N	0.4725	0.4391
193	S	0.4582	0.443
194	R	0.4725	0.4446
195	D	0.3566	0.448
196	S	0.3599	0.4505
197	G	0.3704	0.4549
198	I	0.4409	0.4597
199	C	0.4256	0.4586
200	I	0.4017	0.4636
201	N	0.5176	0.4599
202	A	0.4087	0.4596
203	S	0.4149	0.456
204	N	0.4292	0.4506
205	W	0.4292	0.4473
206	Q	0.422	0.4392
207	D	0.384	0.4348
208	K	0.4119	0.4291
209	S	0.422	0.4283
210	M	0.4369	0.4354
211	G	0.5055	0.4342
212	C	0.4901	0.4373
213	E	0.5098	0.4439
214	N	0.5098	0.4526
215	G	0.4541	0.4664
216	H	0.6136	0.4792
217	V	0.5901	0.4929
218	P	0.5758	0.498
219	L	0.5017	0.5058
220	Y	0.5176	0.5055
221	S	0.5456	0.4993
222	S	0.4725	0.5001
223	S	0.5807	0.5019
224	S	0.5577	0.5001
225	V	0.5419	0.4983
226	P	0.5382	0.4853
227	T	0.5296	0.47
228	T	0.5807	0.4559
229	I	0.4766	0.4522
230	N	0.4801	0.4453
231	T	0.5577	0.45
232	I	0.5665	0.4621
233	G	0.5901	0.4641
234	T	0.5707	0.4686
235	S	0.5807	0.4772
236	T	0.6427	0.4877
237	S	0.5951	0.5079
238	T	0.6375	0.5293
239	I	0.5577	0.5607
240	L	0.6375	0.5798
241	S	0.6269	0.5897
242	G	0.6227	0.5968
243	Q	0.6482	0.606
244	A	0.6375	0.6203
245	H	0.5577	0.637
246	H	0.5577	0.6482
247	S	0.5992	0.6546
248	P	0.6427	0.6596
249	L	0.6089	0.6722
250	K	0.7036	0.6664
251	R	0.7163	0.673
252	S	0.7547	0.6849
253	V	0.7629	0.6969
254	S	0.7595	0.6963
255	L	0.8125	0.695
256	T	0.7415	0.6885
257	P	0.7369	0.6868
258	P	0.7459	0.6905
259	M	0.712	0.6954
260	N	0.662	0.6905
261	V	0.6269	0.7093
262	P	0.6183	0.7135
263	N	0.6322	0.7224
264	Q	0.712	0.7379
265	P	0.7289	0.7607
266	L	0.725	0.7919
267	G	0.7289	0.813
268	H	0.6661	0.833
269	G	0.6322	0.8464
270	W	0.6712	0.8605
271	M	0.6991	0.8709
272	S	0.7672	0.8695
273	H	0.6136	0.8709
274	E	0.5211	0.8734
275	D	0.5419	0.8745
276	L	0.5055	0.8755
277	R	0.5901	0.8638
278	A	0.5992	0.8566
279	R	0.5665	0.8464
280	G	0.5992	0.8383
281	P	0.6482	0.8353
282	Q	0.6755	0.8352
283	C	0.7209	0.8412
284	L	0.725	0.8501
285	P	0.6991	0.8438
286	S	0.6806	0.8356
287	D	0.6948	0.8348
288	H	0.662	0.8423
289	A	0.6806	0.8468
290	P	0.6712	0.8472
291	L	0.6755	0.846
292	S	0.6322	0.8278
293	P	0.6183	0.8094
294	Q	0.7415	0.79
295	S	0.8085	0.7637
296	S	0.7951	0.748
297	V	0.805	0.7338
298	A	0.7163	0.7124
299	S	0.725	0.6828
300	S	0.7672	0.656
301	G	0.7415	0.6341
302	S	0.8198	0.6097
303	G	0.8279	0.5961
304	G	0.7718	0.5851
305	S	0.7672	0.5737
306	E	0.7843	0.5622
307	H	0.7916	0.5496
308	L	0.7369	0.5401
309	E	0.7755	0.522
310	D	0.7951	0.5117
311	Q	0.8125	0.5019
312	T	0.8125	0.4924
313	T	0.8162	0.4852
314	A	0.8162	0.4793
315	R	0.7881	0.4748
316	N	0.7881	0.471
317	T	0.7881	0.4718
318	F	0.708	0.4772
319	Q	0.8198	0.474
320	E	0.7843	0.478
321	E	0.6322	0.4847
322	G	0.5382	0.4941
323	S	0.5342	0.5023
324	G	0.5254	0.5109
325	M	0.4801	0.5209
326	K	0.4801	0.5238
327	D	0.4017	0.5304
328	V	0.4087	0.535
329	P	0.5098	0.5347
330	A	0.4149	0.5385
331	W	0.3807	0.5396
332	L	0.3494	0.5367
333	K	0.2849	0.5281
334	S	0.2002	0.5232
335	L	0.2002	0.5178
336	R	0.2328	0.5091
337	L	0.2164	0.5016
338	H	0.2094	0.4904
339	K	0.1852	0.4817
340	Y	0.1702	0.4725
341	A	0.1969	0.4641
342	A	0.2817	0.4565
343	L	0.3249	0.4503
344	F	0.3087	0.4437
345	S	0.2503	0.4371
346	Q	0.3182	0.432
347	M	0.3286	0.4269
348	T	0.3117	0.4231
349	Y	0.3117	0.4208
350	E	0.2541	0.4171
351	E	0.3494	0.4147
352	M	0.346	0.4131
353	M	0.3774	0.4153
354	A	0.4507	0.4206
355	L	0.4864	0.4259
356	T	0.4901	0.4312
357	E	0.4766	0.4315
358	C	0.5017	0.4266
359	Q	0.4766	0.4218
360	L	0.5707	0.4168
361	E	0.5665	0.4128
362	A	0.5493	0.4091
363	Q	0.494	0.4053
364	N	0.4619	0.4041
365	V	0.4087	0.4055
366	T	0.4725	0.408
367	K	0.3983	0.4102
368	G	0.3948	0.4131
369	A	0.4725	0.4165
370	R	0.3983	0.4204
371	H	0.4582	0.4242
372	K	0.4619	0.4264
373	I	0.4831	0.4274
374	V	0.4831	0.4281
375	I	0.4831	0.4289
376	S	0.4725	0.4317
377	I	0.4051	0.4329
378	Q	0.4051	0.4327
379	K	0.4017	0.4327
380	L	0.3566	0.4327
381	K	0.374	0.4332
382	E	0.3667	0.433
383	R	0.3872	0.4323
384	Q	0.384	0.4324
385	N	0.3631	0.4329
386	L	0.4476	0.4339
387	L	0.4507	0.4346
388	K	0.5296	0.4353
389	S	0.5176	0.4362
390	L	0.4507	0.4372
391	E	0.5176	0.4377
392	R	0.4476	0.4394
393	D	0.4619	0.442
394	I	0.3948	0.4458
395	I	0.391	0.4496
396	E	0.3983	0.4527
397	G	0.3948	0.4575
398	G	0.4652	0.4665
399	S	0.4766	0.4781
400	L	0.4541	0.4932
401	R	0.4441	0.51
402	I	0.3599	0.5321
403	P	0.3599	0.5532
404	L	0.374	0.5756
405	Q	0.3704	0.5958
406	E	0.4369	0.6186
407	L	0.3948	0.6495
408	H	0.3087	0.6778
409	Q	0.3053	0.7006
410	M	0.3053	0.7243
411	I	0.3983	0.7365
412	L	0.3948	0.7435
413	T	0.4725	0.7393
414	P	0.4441	0.7347
415	I	0.5456	0.7295
416	K	0.5533	0.7205
417	A	0.5055	0.7123
418	Y	0.5854	0.6938
419	S	0.5758	0.667
420	S	0.5665	0.6428
421	P	0.6183	0.6167
422	S	0.7547	0.5984
423	T	0.8343	0.5858
424	T	0.8013	0.585
425	P	0.8013	0.5859
426	E	0.8765	0.5862
427	A	0.8853	0.5909
428	R	0.9211	0.5882
429	R	0.9621	0.5889
430	R	0.9287	0.6094
431	E	0.9168	0.6443
432	P	0.8991	0.6776
433	Q	0.919	0.7119
434	A	0.9249	0.7453
435	P	0.923	0.7704
436	R	0.9081	0.7916
437	Q	0.8966	0.8103
438	P	0.9308	0.8284
439	S	0.9381	0.8492
440	L	0.8792	0.8648
441	M	0.8741	0.8614
442	G	0.8741	0.8425
443	P	0.8493	0.8204
444	E	0.8162	0.7975
445	S	0.8235	0.7762
446	Q	0.7629	0.7608
447	S	0.7672	0.7437
448	P	0.7629	0.7284
449	D	0.6948	0.7174
450	C	0.7036	0.6954
451	K	0.7595	0.6949
452	D	0.7843	0.7161
453	G	0.8162	0.7384
454	A	0.7799	0.757
455	A	0.7331	0.7693
456	A	0.7415	0.7718
457	T	0.7036	0.768
458	G	0.7036	0.7671
459	A	0.662	0.7631
460	T	0.6482	0.7502
461	A	0.6755	0.7531
462	T	0.6906	0.7402
463	P	0.712	0.7282
464	S	0.7209	0.7198
465	A	0.7547	0.7095
466	G	0.6991	0.7076
467	A	0.725	0.7104
468	S	0.7209	0.7084
469	G	0.5951	0.6956
470	G	0.6482	0.6856
471	L	0.6482	0.6789
472	Q	0.6906	0.6559
473	P	0.5951	0.6457
474	H	0.5296	0.6356
475	Q	0.4685	0.6255
476	L	0.4685	0.6176
477	S	0.5017	0.599
478	S	0.4541	0.5855
479	C	0.4901	0.5753
480	D	0.5017	0.5797
481	G	0.5017	0.5768
482	E	0.6089	0.5749
483	L	0.5176	0.5782
484	A	0.5176	0.5693
485	V	0.5098	0.5585
486	A	0.5139	0.5476
487	P	0.494	0.5386
488	L	0.5017	0.5312
489	P	0.5055	0.519
490	E	0.5456	0.5079
491	G	0.5098	0.498
492	D	0.5098	0.4907
493	L	0.494	0.4806
494	P	0.5055	0.4685
495	G	0.433	0.4576
496	Q	0.4979	0.4491
497	F	0.5342	0.4432
498	T	0.433	0.4378
499	R	0.4409	0.4348
500	V	0.3566	0.4333
501	M	0.3426	0.4321
502	G	0.3426	0.4327
503	K	0.3599	0.4325
504	V	0.4409	0.4298
505	C	0.4186	0.4263
506	T	0.4256	0.4251
507	Q	0.4256	0.4235
508	L	0.4441	0.4227
509	L	0.4409	0.422
510	V	0.433	0.4187
511	S	0.4119	0.4156
512	R	0.3704	0.4132
513	P	0.374	0.4111
514	D	0.3149	0.4097
515	E	0.3019	0.4082
516	E	0.4087	0.4074
517	N	0.4017	0.4052
518	I	0.3019	0.4038
519	S	0.3019	0.4013
520	S	0.2918	0.4016
521	Y	0.3529	0.4044
522	L	0.3667	0.4049
523	Q	0.3392	0.4045
524	L	0.2224	0.408
525	I	0.2129	0.4099
526	D	0.2129	0.4106
527	K	0.2064	0.4087
528	C	0.2034	0.4052
529	L	0.268	0.4021
530	I	0.268	0.3966
531	H	0.2752	0.3885
532	E	0.2884	0.3802
533	A	0.2849	0.3792
534	F	0.2715	0.3787
535	T	0.2436	0.3724
536	E	0.3087	0.3686
537	T	0.3053	0.3687
538	Q	0.3117	0.3692
539	K	0.3494	0.3727
540	K	0.4186	0.3752
541	R	0.4864	0.3786
542	L	0.4087	0.3867
543	L	0.3117	0.397
544	S	0.3392	0.402
545	W	0.422	0.4087
546	K	0.3321	0.4172
547	Q	0.3566	0.4246
548	Q	0.3599	0.4321
549	V	0.3494	0.4284
550	Q	0.3566	0.4249
551	K	0.2918	0.4212
552	L	0.2224	0.4181
553	F	0.2951	0.418
554	R	0.2918	0.4204
555	S	0.2918	0.4249
556	F	0.3807	0.4327
557	P	0.3053	0.4417
558	R	0.3019	0.4512
559	K	0.2988	0.4587
560	T	0.3599	0.4638
561	L	0.3599	0.4683
562	L	0.3704	0.4711
563	D	0.4441	0.4696
564	I	0.5419	0.4689
565	S	0.4369	0.471
566	G	0.4441	0.4726
567	Y	0.5456	0.4723
568	R	0.5055	0.471
569	Q	0.5098	0.4674
570	Q	0.5098	0.4651
571	R	0.433	0.4661
572	N	0.5382	0.4652
573	R	0.6269	0.4673
574	G	0.5854	0.472
575	F	0.6906	0.4762
576	G	0.6906	0.4702
577	Q	0.6043	0.4663
578	S	0.7209	0.465
579	N	0.7163	0.467
580	S	0.712	0.4717
581	L	0.6755	0.4818
582	P	0.6755	0.4853
583	T	0.6661	0.4898
584	A	0.6712	0.4967
585	G	0.6806	0.5004
586	S	0.8235	0.5057
587	V	0.8279	0.521
588	G	0.8279	0.5311
589	G	0.7415	0.5458
590	G	0.7331	0.5604
591	M	0.6427	0.5786
592	G	0.7672	0.585
593	R	0.725	0.5941
594	R	0.7289	0.6018
595	N	0.7672	0.6019
596	P	0.6948	0.613
597	R	0.7369	0.6224
598	Q	0.7982	0.6251
599	Y	0.7718	0.6362
600	Q	0.7718	0.6385
601	I	0.6851	0.6511
602	P	0.7209	0.653
603	S	0.6269	0.6655
604	R	0.5342	0.6849
605	N	0.5296	0.7026
606	V	0.5176	0.7237
607	P	0.4831	0.7342
608	S	0.4801	0.7446
609	A	0.3807	0.7643
610	R	0.4051	0.7831
611	L	0.3983	0.8014
612	G	0.4725	0.8057
613	L	0.4507	0.8127
614	L	0.4619	0.8104
615	G	0.4652	0.7982
616	T	0.4652	0.7852
617	S	0.5296	0.7677
618	G	0.4979	0.7522
619	F	0.4801	0.7403
620	V	0.5055	0.7065
621	S	0.5382	0.6626
622	S	0.6269	0.6207
623	N	0.5342	0.5922
624	Q	0.5901	0.5772
625	R	0.6806	0.5737
626	N	0.6906	0.5728
627	T	0.6906	0.5772
628	T	0.7036	0.5838
629	A	0.712	0.5895
630	T	0.8279	0.5866
631	P	0.8198	0.6088
632	T	0.7036	0.6436
633	I	0.5901	0.6907
634	M	0.5493	0.7258
635	K	0.5577	0.7421
636	Q	0.5901	0.7545
637	G	0.5807	0.77
638	R	0.5854	0.7821
639	Q	0.5758	0.7889
640	N	0.6227	0.7983
641	L	0.6136	0.8139
642	W	0.5419	0.8193
643	F	0.5807	0.8146
644	A	0.6712	0.7892
645	N	0.712	0.7614
646	P	0.712	0.743
647	G	0.7163	0.7275
648	G	0.708	0.7071
649	S	0.6991	0.6848
650	N	0.6183	0.6715
651	S	0.6183	0.6578
652	M	0.712	0.6427
653	P	0.8343	0.6181
654	S	0.9106	0.5989
655	R	0.923	0.5961
656	T	0.8741	0.6038
657	H	0.8741	0.6133
658	S	0.8235	0.6198
659	S	0.8313	0.6309
660	V	0.8375	0.6416
661	Q	0.8235	0.6386
662	R	0.8596	0.6369
663	T	0.8872	0.631
664	R	0.8713	0.6368
665	S	0.853	0.6515
666	L	0.7843	0.677
667	P	0.7547	0.6927
668	V	0.6375	0.7159
669	H	0.6576	0.7327
670	T	0.6712	0.7434
671	S	0.7755	0.7539
672	P	0.7755	0.7666
673	Q	0.662	0.7861
674	N	0.6755	0.8061
675	M	0.5807	0.8309
676	L	0.6227	0.8428
677	M	0.6375	0.8465
678	F	0.5951	0.8421
679	Q	0.6806	0.8255
680	Q	0.708	0.8132
681	P	0.712	0.8067
682	E	0.6227	0.8041
683	F	0.5951	0.7979
684	Q	0.5992	0.7765
685	L	0.5951	0.7509
686	P	0.5419	0.712
687	V	0.6322	0.6774
688	T	0.6576	0.6426
689	E	0.6851	0.6263
690	P	0.5665	0.6203
691	D	0.4831	0.6183
692	I	0.4507	0.6151
693	N	0.4149	0.6097
694	N	0.5055	0.6059
695	R	0.5098	0.6125
696	L	0.5854	0.619
697	E	0.5254	0.6239
698	S	0.5139	0.6344
699	L	0.5139	0.6504
700	C	0.5139	0.6558
701	L	0.4831	0.6583
702	S	0.4186	0.65
703	M	0.5017	0.6434
704	T	0.4979	0.632
705	E	0.4864	0.6198
706	H	0.4766	0.6083
707	A	0.5493	0.5947
708	L	0.4619	0.5844
709	G	0.4476	0.5668
710	D	0.4979	0.5474
711	G	0.5758	0.5307
712	V	0.662	0.5157
713	D	0.6482	0.5051
714	R	0.6712	0.4964
715	T	0.6427	0.4928
716	S	0.5901	0.4885
717	T	0.5533	0.4846
718	I	0.5665	0.479
################
# IUPred2A: context-dependent prediction of protein disorder as a function of redox state and protein binding
# Balint Meszaros, Gabor Erdos, Zsuzsanna Dosztanyi
# Nucleic Acids Research 2018, Submitted
>sp|P15311|EZRI_HUMAN Ezrin OS=Homo sapiens OX=9606 GN=EZR PE=1 SV=4
# POS	AMINO ACID	IUPRED SCORE	ANCHOR SCORE
1	M	0.3704	0.3537
2	P	0.3321	0.3426
3	K	0.3807	0.3306
4	P	0.3631	0.3213
5	I	0.4051	0.3114
6	N	0.3087	0.3037
7	V	0.346	0.288
8	R	0.2364	0.2794
9	V	0.2328	0.273
10	T	0.1731	0.2714
11	T	0.2034	0.2691
12	M	0.268	0.2674
13	D	0.2503	0.2694
14	A	0.2645	0.2723
15	E	0.2399	0.2735
16	L	0.3321	0.2761
17	E	0.3053	0.275
18	F	0.384	0.2717
19	A	0.3019	0.2644
20	I	0.2645	0.2585
21	Q	0.2715	0.2518
22	P	0.2715	0.2462
23	N	0.2364	0.2418
24	T	0.1611	0.2409
25	T	0.1791	0.2411
26	G	0.1731	0.2427
27	K	0.1731	0.2447
28	Q	0.1643	0.2522
29	L	0.1852	0.2652
30	F	0.2094	0.276
31	D	0.3087	0.2783
32	Q	0.2328	0.2784
33	V	0.1275	0.2898
34	V	0.069	0.301
35	K	0.0327	0.3123
36	T	0.032	0.326
37	I	0.0194	0.343
38	G	0.0202	0.3612
39	L	0.0125	0.3786
40	R	0.0134	0.3885
41	E	0.0258	0.4014
42	V	0.0263	0.4236
43	W	0.0248	0.4262
44	Y	0.0389	0.4309
45	F	0.0306	0.4305
46	G	0.038	0.42
47	L	0.038	0.4062
48	H	0.0356	0.3953
49	Y	0.0214	0.3821
50	V	0.0341	0.3642
51	D	0.0214	0.3507
52	N	0.0209	0.3377
53	K	0.0306	0.3203
54	G	0.0543	0.3068
55	F	0.0605	0.2979
56	P	0.1162	0.2853
57	T	0.0985	0.2738
58	W	0.1643	0.2609
59	L	0.1731	0.2347
60	K	0.1914	0.2038
61	L	0.2541	0.1786
62	D	0.2364	0.1514
63	K	0.2328	0.1263
64	K	0.2575	0.1078
65	V	0.2849	0.0938
66	S	0.3149	0.0844
67	A	0.2918	0.0765
68	Q	0.1823	0.0698
69	E	0.2752	0.0645
70	V	0.247	0.0635
71	R	0.2503	0.0654
72	K	0.3087	0.0681
73	E	0.2918	0.0718
74	N	0.1914	0.0774
75	P	0.1275	0.0831
76	L	0.2094	0.088
77	Q	0.2224	0.0928
78	F	0.2609	0.1006
79	K	0.1914	0.1082
80	F	0.1554	0.1181
81	R	0.2292	0.1259
82	A	0.2436	0.1347
83	K	0.1731	0.1434
84	F	0.1028	0.1553
85	Y	0.0967	0.1643
86	P	0.087	0.1719
87	E	0.0851	0.1768
88	D	0.0851	0.1804
89	V	0.1643	0.177
90	A	0.1643	0.1735
91	E	0.1881	0.1704
92	E	0.107	0.1724
93	L	0.0646	0.1783
94	I	0.0389	0.1844
95	Q	0.0817	0.1862
96	D	0.0909	0.1905
97	I	0.0719	0.1905
98	T	0.0734	0.1952
99	Q	0.069	0.2013
100	K	0.0618	0.2144
101	L	0.0424	0.2362
102	F	0.0389	0.2526
103	F	0.038	0.2602
104	L	0.069	0.2547
105	Q	0.069	0.2432
106	V	0.038	0.2404
107	K	0.0244	0.2423
108	E	0.0506	0.2552
109	G	0.0592	0.2678
110	I	0.0605	0.2817
111	L	0.0631	0.2892
112	S	0.0888	0.285
113	D	0.1137	0.2845
114	E	0.1298	0.2891
115	I	0.1275	0.3043
116	Y	0.1229	0.326
117	C	0.1731	0.3371
118	P	0.1092	0.3442
119	P	0.0851	0.3454
120	E	0.0543	0.344
121	T	0.0967	0.3392
122	A	0.1323	0.3389
123	V	0.1298	0.3387
124	L	0.0605	0.3436
125	L	0.0568	0.3434
126	G	0.1007	0.3393
127	S	0.0985	0.3381
128	Y	0.1501	0.3386
129	A	0.1251	0.33
130	V	0.1137	0.3182
131	Q	0.0704	0.3087
132	A	0.0676	0.3047
133	K	0.0765	0.2976
134	F	0.1137	0.2966
135	G	0.1791	0.2884
136	D	0.1791	0.2876
137	Y	0.1137	0.291
138	N	0.1162	0.2921
139	K	0.1823	0.2964
140	E	0.2224	0.3073
141	V	0.2884	0.3204
142	H	0.2002	0.3375
143	K	0.1528	0.3528
144	S	0.1823	0.3729
145	G	0.3053	0.3878
146	Y	0.2988	0.4038
147	L	0.2224	0.4129
148	S	0.2715	0.4182
149	S	0.2645	0.4242
150	E	0.2817	0.426
151	R	0.268	0.4283
152	L	0.3286	0.4314
153	I	0.2503	0.4261
154	P	0.2575	0.4154
155	Q	0.2575	0.4016
156	R	0.268	0.3923
157	V	0.3667	0.3848
158	M	0.346	0.3765
159	D	0.3599	0.3634
160	Q	0.3704	0.3495
161	H	0.3566	0.3384
162	K	0.2715	0.3262
163	L	0.3667	0.3146
164	T	0.3807	0.3081
165	R	0.2436	0.3052
166	D	0.2328	0.3056
167	Q	0.2064	0.305
168	W	0.2884	0.3035
169	E	0.3249	0.3077
170	D	0.3117	0.3152
171	R	0.3053	0.3231
172	I	0.2609	0.3323
173	Q	0.1823	0.3418
174	V	0.2575	0.3497
175	W	0.2645	0.3533
176	H	0.2817	0.3528
177	A	0.2399	0.3462
178	E	0.1914	0.3384
179	H	0.2034	0.3345
180	R	0.2034	0.3242
181	G	0.1229	0.319
182	M	0.0734	0.3168
183	L	0.1229	0.3085
184	K	0.0662	0.3002
185	D	0.0851	0.2954
186	N	0.1671	0.2932
187	A	0.1731	0.2926
188	M	0.1298	0.2941
189	L	0.1275	0.2944
190	E	0.1007	0.2926
191	Y	0.0592	0.2944
192	L	0.0592	0.2909
193	K	0.0443	0.2839
194	I	0.0851	0.2787
195	A	0.0506	0.275
196	Q	0.0244	0.2723
197	D	0.024	0.2713
198	L	0.0178	0.2715
199	E	0.0223	0.2668
200	M	0.0414	0.2617
201	Y	0.038	0.2517
202	G	0.0676	0.2387
203	I	0.1162	0.2269
204	N	0.1206	0.217
205	Y	0.1969	0.2069
206	F	0.1554	0.1973
207	E	0.0817	0.185
208	I	0.0473	0.1745
209	K	0.0817	0.1649
210	N	0.0518	0.1583
211	K	0.0704	0.1534
212	K	0.1048	0.1532
213	G	0.0646	0.1555
214	T	0.1092	0.1582
215	D	0.0618	0.1637
216	L	0.1162	0.1679
217	W	0.1373	0.1703
218	L	0.078	0.1675
219	G	0.1349	0.1644
220	V	0.1373	0.1605
221	D	0.1298	0.1578
222	A	0.1349	0.1557
223	L	0.1373	0.1534
224	G	0.0888	0.1497
225	L	0.0888	0.1461
226	N	0.1007	0.1425
227	I	0.1554	0.1384
228	Y	0.1823	0.1346
229	E	0.2609	0.1354
230	K	0.1702	0.1367
231	D	0.2575	0.1404
232	D	0.1528	0.1462
233	K	0.1791	0.1509
234	L	0.2609	0.1546
235	T	0.1881	0.159
236	P	0.2609	0.1634
237	K	0.2609	0.1688
238	I	0.2645	0.1781
239	G	0.3529	0.1876
240	F	0.2541	0.1978
241	P	0.268	0.2059
242	W	0.268	0.2111
243	S	0.2645	0.209
244	E	0.2645	0.208
245	I	0.2436	0.2106
246	R	0.1881	0.2155
247	N	0.1092	0.2187
248	I	0.107	0.2246
249	S	0.1881	0.2299
250	F	0.1275	0.2354
251	N	0.2094	0.2348
252	D	0.1791	0.2374
253	K	0.2817	0.2421
254	K	0.2609	0.2502
255	F	0.2849	0.2582
256	V	0.3631	0.2584
257	I	0.2783	0.2628
258	K	0.2064	0.2685
259	P	0.1914	0.2791
260	I	0.1275	0.2913
261	D	0.1881	0.306
262	K	0.2002	0.3247
263	K	0.1914	0.3444
264	A	0.1323	0.3657
265	P	0.1298	0.3879
266	D	0.1449	0.4156
267	F	0.2064	0.4202
268	V	0.2783	0.4002
269	F	0.2752	0.3838
270	Y	0.1759	0.3756
271	A	0.1791	0.3699
272	P	0.1852	0.3687
273	R	0.1298	0.3657
274	L	0.0967	0.3624
275	R	0.0948	0.3579
276	I	0.0799	0.3563
277	N	0.0851	0.3615
278	K	0.1528	0.3632
279	R	0.2034	0.3655
280	I	0.2258	0.3633
281	L	0.2328	0.3617
282	Q	0.2364	0.3583
283	L	0.2002	0.3555
284	C	0.1969	0.3551
285	M	0.2609	0.3583
286	G	0.2575	0.3665
287	N	0.3667	0.3726
288	H	0.3566	0.3797
289	E	0.3667	0.3905
290	L	0.3019	0.3979
291	Y	0.3774	0.4096
292	M	0.3872	0.4198
293	R	0.3872	0.4281
294	R	0.4685	0.434
295	R	0.5098	0.4379
296	K	0.5342	0.4402
297	P	0.5139	0.4425
298	D	0.5017	0.4432
299	T	0.4766	0.4447
300	I	0.4652	0.447
301	E	0.5419	0.4431
302	V	0.6427	0.441
303	Q	0.662	0.4374
304	Q	0.6906	0.4413
305	M	0.708	0.4465
306	K	0.712	0.4409
307	A	0.725	0.4324
308	Q	0.5951	0.4234
309	A	0.5951	0.4147
310	R	0.5758	0.3967
311	E	0.6806	0.3772
312	E	0.6906	0.3669
313	K	0.6806	0.3693
314	H	0.6712	0.3709
315	Q	0.6712	0.3606
316	K	0.6991	0.3507
317	Q	0.6991	0.3489
318	L	0.712	0.3508
319	E	0.6906	0.335
320	R	0.7036	0.3229
321	Q	0.7163	0.3124
322	Q	0.725	0.3066
323	L	0.6427	0.3061
324	E	0.6531	0.2761
325	T	0.6227	0.2551
326	E	0.6183	0.2381
327	K	0.6227	0.2243
328	K	0.6183	0.4408
329	R	0.712	0.416
330	R	0.6948	0.4241
331	E	0.6948	0.2132
332	T	0.6712	0.2332
333	V	0.6661	0.2515
334	E	0.7459	0.2588
335	R	0.7415	0.2802
336	E	0.7369	0.2984
337	K	0.6531	0.3341
338	E	0.6482	0.3864
339	Q	0.5707	0.4571
340	M	0.5707	0.5298
341	M	0.5098	0.5806
342	R	0.5098	0.5942
343	E	0.5098	0.6089
344	K	0.5017	0.6395
345	E	0.5017	0.672
346	E	0.5139	0.7041
347	L	0.5017	0.7362
348	M	0.5176	0.747
349	L	0.5055	0.7299
350	R	0.494	0.6928
351	L	0.494	0.6628
352	Q	0.5098	0.6225
353	D	0.5055	0.5947
354	Y	0.5055	0.5639
355	E	0.4507	0.5202
356	E	0.4541	0.4838
357	K	0.4541	0.4456
358	T	0.5254	0.4054
359	K	0.4619	0.3803
360	K	0.5342	0.3715
361	A	0.5296	0.3731
362	E	0.5951	0.3647
363	R	0.5211	0.3794
364	E	0.5176	0.3972
365	L	0.5342	0.4289
366	S	0.5382	0.4478
367	E	0.5382	0.4565
368	Q	0.5493	0.4667
369	I	0.5254	0.4751
370	Q	0.5211	0.4702
371	R	0.5176	0.4631
372	A	0.5176	0.4665
373	L	0.5211	0.4629
374	Q	0.5419	0.4397
375	L	0.5456	0.415
376	E	0.6136	0.3751
377	E	0.6136	0.3491
378	E	0.5951	0.326
379	R	0.5254	0.3079
380	K	0.6136	0.2935
381	R	0.6043	0.2929
382	A	0.6427	0.2998
383	Q	0.6322	0.2919
384	E	0.7036	0.3019
385	E	0.6906	0.326
386	A	0.7505	0.356
387	E	0.6851	0.3963
388	R	0.662	0.4347
389	L	0.6482	0.4829
390	E	0.6482	0.5158
391	A	0.6712	0.5444
392	D	0.6991	0.5621
393	R	0.6427	0.5761
394	M	0.6482	0.6018
395	A	0.6227	0.5991
396	A	0.6183	0.5839
397	L	0.6227	0.5625
398	R	0.5493	0.5341
399	A	0.5854	0.5132
400	K	0.662	0.4796
401	E	0.5758	0.4602
402	E	0.5707	0.4405
403	L	0.5577	0.4286
404	E	0.5854	0.4054
405	R	0.5992	0.3805
406	Q	0.6136	0.3737
407	A	0.5533	0.382
408	V	0.6136	0.3905
409	D	0.6227	0.4053
410	Q	0.6427	0.4124
411	I	0.5854	0.4341
412	K	0.5665	0.4499
413	S	0.5665	0.4676
414	Q	0.5577	0.487
415	E	0.562	0.5166
416	Q	0.5707	0.5507
417	L	0.5493	0.5784
418	A	0.4901	0.5939
419	A	0.5419	0.6088
420	E	0.4685	0.6221
421	L	0.4119	0.6459
422	A	0.4831	0.654
423	E	0.5055	0.6565
424	Y	0.4864	0.6645
425	T	0.4652	0.6588
426	A	0.4409	0.6499
427	K	0.4186	0.6304
428	I	0.4582	0.6108
429	A	0.4766	0.5928
430	L	0.5017	0.5746
431	L	0.5017	0.548
432	E	0.5017	0.5095
433	E	0.5211	0.4777
434	A	0.5254	0.4503
435	R	0.4801	0.4167
436	R	0.4766	0.3928
437	R	0.5017	0.3793
438	K	0.4979	0.3726
439	E	0.5533	0.3729
440	D	0.5493	0.375
441	E	0.6269	0.3758
442	V	0.6851	0.3897
443	E	0.6806	0.4052
444	E	0.6906	0.4255
445	W	0.7209	0.4518
446	Q	0.6755	0.484
447	H	0.6322	0.5228
448	R	0.6427	0.5439
449	A	0.6712	0.5717
450	K	0.6427	0.5809
451	E	0.6375	0.599
452	A	0.6375	0.6226
453	Q	0.6322	0.645
454	D	0.6482	0.6781
455	D	0.5577	0.7125
456	L	0.6269	0.7418
457	V	0.6089	0.7642
458	K	0.5992	0.7778
459	T	0.6043	0.8074
460	K	0.6661	0.8293
461	E	0.7289	0.8584
462	E	0.7595	0.8821
463	L	0.8085	0.9017
464	H	0.8375	0.9125
465	L	0.8596	0.9183
466	V	0.8765	0.917
467	M	0.8828	0.9151
468	T	0.8741	0.9124
469	A	0.8872	0.9105
470	P	0.9039	0.9005
471	P	0.8741	0.8933
472	P	0.8713	0.8813
473	P	0.8013	0.8738
474	P	0.8741	0.8683
475	P	0.805	0.875
476	P	0.8713	0.8828
477	V	0.9106	0.8965
478	Y	0.9168	0.905
479	E	0.8713	0.9145
480	P	0.8872	0.924
481	V	0.8681	0.936
482	S	0.8421	0.9419
483	Y	0.8125	0.9467
484	H	0.7595	0.9475
485	V	0.725	0.9453
486	Q	0.725	0.9382
487	E	0.6906	0.9292
488	S	0.7547	0.9208
489	L	0.7547	0.9195
490	Q	0.7505	0.9095
491	D	0.6948	0.9013
492	E	0.7672	0.8863
493	G	0.6906	0.8839
494	A	0.7672	0.8804
495	E	0.7505	0.8766
496	P	0.8162	0.8757
497	T	0.8125	0.8812
498	G	0.7331	0.8913
499	Y	0.7163	0.8971
500	S	0.7982	0.8933
501	A	0.805	0.8978
502	E	0.7799	0.8933
503	L	0.7881	0.89
504	S	0.7916	0.8712
505	S	0.8125	0.8467
506	E	0.7951	0.8181
507	G	0.7415	0.7823
508	I	0.6576	0.7491
509	R	0.6576	0.6887
510	D	0.7415	0.6311
511	D	0.7209	0.5828
512	R	0.7459	0.5214
513	N	0.725	0.4743
514	E	0.805	0.4297
515	E	0.8085	0.4026
516	K	0.7982	0.3764
517	R	0.7331	0.3748
518	I	0.7369	0.3828
519	T	0.7982	0.3641
520	E	0.8198	0.3588
521	A	0.7505	0.3729
522	E	0.6712	0.3937
523	K	0.6948	0.4261
524	N	0.6043	0.4814
525	E	0.5992	0.5435
526	R	0.5951	0.6124
527	V	0.6183	0.6777
528	Q	0.562	0.7259
529	R	0.6531	0.7684
530	Q	0.6576	0.8196
531	L	0.6322	0.8656
532	L	0.6375	0.8825
533	T	0.6482	0.8863
534	L	0.6661	0.8873
535	S	0.6661	0.8702
536	S	0.6482	0.8446
537	E	0.6531	0.8066
538	L	0.7209	0.7681
539	S	0.725	0.7155
540	Q	0.7595	0.6479
541	A	0.7629	0.5691
542	R	0.7505	0.4816
543	D	0.7369	0.438
544	E	0.7459	0.4314
545	N	0.8198	0.4369
546	K	0.8235	0.4562
547	R	0.8343	0.4825
548	T	0.8162	0.5392
549	H	0.8596	0.5881
550	N	0.8655	0.6272
551	D	0.8623	0.6681
552	I	0.8655	0.7097
553	I	0.8853	0.7312
554	H	0.8713	0.7258
555	N	0.805	0.7153
556	E	0.7843	0.701
557	N	0.7982	0.6982
558	M	0.7547	0.7036
559	R	0.7369	0.674
560	Q	0.7331	0.6435
561	G	0.6427	0.6361
562	R	0.6136	0.6259
563	D	0.708	0.614
564	K	0.7843	0.6202
565	Y	0.7843	0.6379
566	K	0.7718	0.632
567	T	0.7505	0.6241
568	L	0.7415	0.6119
569	R	0.7459	0.5753
570	Q	0.6851	0.5744
571	I	0.6755	0.5689
572	R	0.6755	0.5317
573	Q	0.5901	0.5224
574	G	0.5758	0.5068
575	N	0.5707	0.4982
576	T	0.5807	0.5067
577	K	0.5707	0.5395
578	Q	0.5456	0.5768
579	R	0.5992	0.6178
580	I	0.5901	0.6729
581	D	0.5493	0.6951
582	E	0.6269	0.7081
583	F	0.6227	0.7392
584	E	0.5807	0.7508
585	A	0.5419	0.7721
586	L	0.4831	0.7919
################
# IUPred2A: context-dependent prediction of protein disorder as a function of redox state and protein binding
# Balint Meszaros, Gabor Erdos, Zsuzsanna Dosztanyi
# Nucleic Acids Research 2018, Submitted
>sp|Q02548|PAX5_HUMAN Paired box protein Pax-5 OS=Homo sapiens OX=9606 GN=PAX5 PE=1 SV=1
# POS	AMINO ACID	IUPRED SCORE	ANCHOR SCORE
1	M	0.6806	0.6288
2	D	0.712	0.6071
3	L	0.725	0.5908
4	E	0.7459	0.5712
5	K	0.7629	0.5564
6	N	0.7718	0.5435
7	Y	0.7881	0.5348
8	P	0.7916	0.5217
9	T	0.7951	0.5081
10	P	0.7209	0.4974
11	R	0.7415	0.4867
12	T	0.7799	0.4757
13	S	0.6755	0.4717
14	R	0.7629	0.4662
15	T	0.7595	0.4637
16	G	0.6906	0.462
17	H	0.5533	0.4658
18	G	0.5758	0.4669
19	G	0.5577	0.4693
20	V	0.5493	0.4714
21	N	0.5211	0.4719
22	Q	0.5419	0.4744
23	L	0.4582	0.48
24	G	0.4831	0.48
25	G	0.4831	0.4808
26	V	0.4186	0.4833
27	F	0.3631	0.4838
28	V	0.3566	0.4772
29	N	0.3631	0.4691
30	G	0.3667	0.4638
31	R	0.3529	0.4602
32	P	0.2849	0.4549
33	L	0.2817	0.4492
34	P	0.2817	0.4434
35	D	0.2575	0.4398
36	V	0.2645	0.4367
37	V	0.3249	0.4335
38	R	0.4149	0.4306
39	Q	0.4149	0.4281
40	R	0.4087	0.4245
41	I	0.433	0.4215
42	V	0.3529	0.4199
43	E	0.3392	0.4191
44	L	0.3356	0.4175
45	A	0.3117	0.4173
46	H	0.3117	0.4185
47	Q	0.374	0.4247
48	G	0.3599	0.4279
49	V	0.3631	0.4286
50	R	0.2988	0.4312
51	P	0.2988	0.4314
52	C	0.3807	0.4283
53	D	0.4409	0.4285
54	I	0.3599	0.4294
55	S	0.374	0.4278
56	R	0.4017	0.4276
57	Q	0.3948	0.4269
58	L	0.3149	0.4315
59	R	0.247	0.4325
60	V	0.3053	0.4315
61	S	0.3087	0.429
62	H	0.2094	0.4251
63	G	0.2129	0.4237
64	C	0.2094	0.4242
65	V	0.2884	0.4239
66	S	0.2884	0.424
67	K	0.2849	0.4244
68	I	0.2064	0.424
69	L	0.2752	0.4256
70	G	0.2951	0.4292
71	R	0.3529	0.4321
72	Y	0.2988	0.4323
73	Y	0.2164	0.4286
74	E	0.2164	0.4244
75	T	0.2951	0.4214
76	G	0.3494	0.4187
77	S	0.3494	0.417
78	I	0.374	0.4144
79	K	0.4476	0.4103
80	P	0.4582	0.408
81	G	0.4292	0.4086
82	V	0.4292	0.4093
83	I	0.5382	0.4089
84	G	0.6322	0.4063
85	G	0.5493	0.4062
86	S	0.4831	0.4066
87	K	0.4901	0.4058
88	P	0.4901	0.405
89	K	0.4901	0.4057
90	V	0.4685	0.4085
91	A	0.4507	0.4092
92	T	0.3774	0.4096
93	P	0.4292	0.4113
94	K	0.5139	0.4138
95	V	0.5176	0.4168
96	V	0.5296	0.4175
97	E	0.5577	0.4166
98	K	0.5665	0.4162
99	I	0.5176	0.4178
100	A	0.4256	0.4201
101	E	0.4619	0.4223
102	Y	0.4017	0.4264
103	K	0.4051	0.4291
104	R	0.3053	0.4325
105	Q	0.3149	0.4326
106	N	0.384	0.4309
107	P	0.4441	0.4298
108	T	0.3667	0.4297
109	M	0.2988	0.4309
110	F	0.346	0.4345
111	A	0.3774	0.4367
112	W	0.3774	0.4406
113	E	0.391	0.4455
114	I	0.3149	0.4484
115	R	0.3215	0.4486
116	D	0.3249	0.4532
117	R	0.3249	0.4586
118	L	0.3053	0.4606
119	L	0.247	0.4617
120	A	0.2918	0.4622
121	E	0.374	0.4616
122	R	0.3392	0.4629
123	V	0.4256	0.4642
124	C	0.4186	0.4649
125	D	0.4186	0.4625
126	N	0.422	0.4593
127	D	0.4149	0.4559
128	T	0.3356	0.4533
129	V	0.3321	0.453
130	P	0.4087	0.453
131	S	0.4369	0.4553
132	V	0.4256	0.4584
133	S	0.3631	0.4604
134	S	0.4292	0.4627
135	I	0.5176	0.4658
136	N	0.5342	0.4672
137	R	0.5533	0.4698
138	I	0.5533	0.4703
139	I	0.5533	0.4664
140	R	0.6661	0.4576
141	T	0.5533	0.4487
142	K	0.5901	0.4398
143	V	0.6375	0.4323
144	Q	0.6375	0.4229
145	Q	0.6322	0.4143
146	P	0.7369	0.4091
147	P	0.725	0.406
148	N	0.6227	0.4046
149	Q	0.6482	0.4084
150	P	0.7369	0.417
151	V	0.7369	0.4289
152	P	0.7369	0.4395
153	A	0.7369	0.4498
154	S	0.7369	0.4605
155	S	0.7331	0.4726
156	H	0.7331	0.4846
157	S	0.6269	0.494
158	I	0.5854	0.5043
159	V	0.5707	0.5086
160	S	0.4979	0.5091
161	T	0.4685	0.5078
162	G	0.5382	0.5081
163	S	0.5211	0.5106
164	V	0.5456	0.5144
165	T	0.5254	0.5151
166	Q	0.5296	0.5185
167	V	0.5211	0.5227
168	S	0.5211	0.5222
169	S	0.5176	0.5268
170	V	0.5807	0.5371
171	S	0.5017	0.5497
172	T	0.494	0.5636
173	D	0.4979	0.579
174	S	0.4292	0.5964
175	A	0.4186	0.624
176	G	0.422	0.6513
177	S	0.346	0.6799
178	S	0.4017	0.7061
179	Y	0.4017	0.7354
180	S	0.433	0.7517
181	I	0.4901	0.7647
182	S	0.4685	0.7705
183	G	0.4801	0.7773
184	I	0.4685	0.7818
185	L	0.4831	0.7744
186	G	0.4979	0.749
187	I	0.4979	0.7227
188	T	0.4901	0.6802
189	S	0.494	0.6373
190	P	0.6043	0.5933
191	S	0.6269	0.5514
192	A	0.725	0.5097
193	D	0.6375	0.4754
194	T	0.6482	0.4372
195	N	0.7547	0.4023
196	K	0.8235	0.3811
197	R	0.853	0.3781
198	K	0.8655	0.3789
199	R	0.8872	0.3943
200	D	0.8966	0.4062
201	E	0.8765	0.4167
202	G	0.8828	0.4332
203	I	0.8966	0.4489
204	Q	0.8313	0.4624
205	E	0.8596	0.4819
206	S	0.853	0.5029
207	P	0.8623	0.5215
208	V	0.8765	0.5339
209	P	0.7982	0.5515
210	N	0.7209	0.5689
211	G	0.708	0.5887
212	H	0.6806	0.6039
213	S	0.6948	0.6124
214	L	0.7505	0.6295
215	P	0.7415	0.64
216	G	0.7331	0.6454
217	R	0.7547	0.65
218	D	0.6375	0.6654
219	F	0.5951	0.6915
220	L	0.5577	0.6998
221	R	0.562	0.6968
222	K	0.5758	0.6959
223	Q	0.5854	0.6993
224	M	0.5139	0.7124
225	R	0.6183	0.7084
226	G	0.5139	0.7129
227	D	0.4476	0.723
228	L	0.4619	0.7312
229	F	0.4507	0.7225
230	T	0.4901	0.6985
231	Q	0.4652	0.6932
232	Q	0.4831	0.6947
233	Q	0.494	0.6946
234	L	0.4979	0.6893
235	E	0.5296	0.6755
236	V	0.4441	0.6714
237	L	0.4369	0.6621
238	D	0.4369	0.6433
239	R	0.4292	0.6248
240	V	0.4292	0.6219
241	F	0.4292	0.6215
242	E	0.4149	0.6078
243	R	0.4051	0.5927
244	Q	0.4119	0.5793
245	H	0.5055	0.569
246	Y	0.4149	0.5637
247	S	0.4619	0.5519
248	D	0.562	0.5442
249	I	0.562	0.5411
250	F	0.5707	0.5351
251	T	0.6427	0.5197
252	T	0.7595	0.5069
253	T	0.7595	0.5003
254	E	0.6482	0.4979
255	P	0.6227	0.4959
256	I	0.5854	0.4904
257	K	0.6482	0.4851
258	P	0.6183	0.4878
259	E	0.5901	0.487
260	Q	0.5992	0.4903
261	T	0.6906	0.4971
262	T	0.6906	0.5126
263	E	0.6906	0.5301
264	Y	0.5992	0.5496
265	S	0.5992	0.5656
266	A	0.5854	0.584
267	M	0.6269	0.6044
268	A	0.6322	0.6169
269	S	0.5577	0.6257
270	L	0.5456	0.637
271	A	0.4619	0.6455
272	G	0.433	0.6509
273	G	0.4292	0.6563
274	L	0.4369	0.6616
275	D	0.5254	0.6539
276	D	0.5577	0.6421
277	M	0.5533	0.6273
278	K	0.6227	0.6094
279	A	0.5577	0.6053
280	N	0.5665	0.6015
281	L	0.6482	0.6009
282	A	0.6806	0.5919
283	S	0.6043	0.5853
284	P	0.6322	0.5782
285	T	0.7209	0.5723
286	P	0.7289	0.5743
287	A	0.7289	0.5802
288	D	0.7718	0.5884
289	I	0.6806	0.5948
290	G	0.7459	0.5898
291	S	0.6375	0.5896
292	S	0.6531	0.59
293	V	0.6906	0.5975
294	P	0.6991	0.5956
295	G	0.6712	0.5972
296	P	0.6906	0.6053
297	Q	0.5707	0.6218
298	S	0.5665	0.6345
299	Y	0.5419	0.6466
300	P	0.6375	0.6608
301	I	0.6375	0.6751
302	V	0.5533	0.6908
303	T	0.5901	0.6974
304	G	0.662	0.7058
305	R	0.5176	0.7222
306	D	0.5456	0.7294
307	L	0.5456	0.7255
308	A	0.5211	0.7089
309	S	0.4652	0.6945
310	T	0.5901	0.6804
311	T	0.5901	0.6639
312	L	0.6531	0.6487
313	P	0.725	0.6217
314	G	0.7415	0.6044
315	Y	0.7415	0.5867
316	P	0.7331	0.5616
317	P	0.5901	0.5438
318	H	0.6712	0.5325
319	V	0.6712	0.5287
320	P	0.7036	0.5141
321	P	0.7036	0.503
322	A	0.6136	0.5043
323	G	0.708	0.5018
324	Q	0.6755	0.5049
325	G	0.6136	0.5017
326	S	0.6576	0.5003
327	Y	0.6531	0.5003
328	S	0.6183	0.4966
329	A	0.6136	0.4915
330	P	0.725	0.4871
331	T	0.562	0.4939
332	L	0.5296	0.499
333	T	0.562	0.492
334	G	0.5533	0.486
335	M	0.5577	0.4796
336	V	0.4582	0.4763
337	P	0.4582	0.4679
338	G	0.5533	0.4632
339	S	0.5854	0.4595
340	E	0.6576	0.4587
341	F	0.5139	0.4562
342	S	0.5055	0.4467
343	G	0.5807	0.4378
344	S	0.4725	0.4333
345	P	0.4831	0.4297
346	Y	0.5577	0.4295
347	S	0.6269	0.429
348	H	0.4725	0.4305
349	P	0.4801	0.4318
350	Q	0.384	0.4349
351	Y	0.3807	0.4354
352	S	0.4901	0.4358
353	S	0.5176	0.4369
354	Y	0.5139	0.4376
355	N	0.4541	0.4391
356	D	0.3704	0.4419
357	S	0.4619	0.4431
358	W	0.4619	0.4438
359	R	0.4864	0.4439
360	F	0.374	0.4436
361	P	0.2645	0.4416
362	N	0.2609	0.4404
363	P	0.2609	0.4397
364	G	0.2364	0.439
365	L	0.2951	0.4382
366	L	0.2575	0.4368
367	G	0.2436	0.4357
368	S	0.2503	0.4349
369	P	0.3249	0.4341
370	Y	0.2849	0.4338
371	Y	0.4017	0.4336
372	Y	0.3983	0.4331
373	S	0.3599	0.4324
374	A	0.3117	0.4308
375	A	0.2849	0.4294
376	A	0.3494	0.4275
377	R	0.3807	0.425
378	G	0.2951	0.4217
379	A	0.3215	0.4206
380	A	0.3117	0.4193
381	P	0.3983	0.4192
382	P	0.4685	0.42
383	A	0.5577	0.4202
384	A	0.5456	0.4205
385	A	0.5665	0.4212
386	T	0.5901	0.4232
387	A	0.6183	0.4247
388	Y	0.5758	0.4258
389	D	0.5456	0.4277
390	R	0.5758	0.4293
391	H	0.6183	0.4315
################
# IUPred2A: context-dependent prediction of protein disorder as a function of redox state and protein binding
# Balint Meszaros, Gabor Erdos, Zsuzsanna Dosztanyi
# Nucleic Acids Research 2018, Submitted
>sp|P08651|NFIC_HUMAN Nuclear factor 1 C-type OS=Homo sapiens OX=9606 GN=NFIC PE=1 SV=2
# POS	AMINO ACID	IUPRED SCORE	ANCHOR SCORE
1	M	0.1611	0.0631
2	Y	0.2064	0.0622
3	S	0.1092	0.0643
4	S	0.1476	0.0678
5	P	0.2164	0.0716
6	L	0.1323	0.0764
7	C	0.0985	0.0877
8	L	0.1229	0.0968
9	T	0.1298	0.1061
10	Q	0.1028	0.1206
11	D	0.0799	0.1366
12	E	0.1092	0.1598
13	F	0.1759	0.1926
14	H	0.1323	0.2233
15	P	0.1349	0.25
16	F	0.1048	0.2796
17	I	0.0909	0.3083
18	E	0.1298	0.3338
19	A	0.1206	0.3693
20	L	0.1206	0.3988
21	L	0.0618	0.417
22	P	0.0313	0.4323
23	H	0.0334	0.4239
24	V	0.0398	0.4142
25	R	0.0405	0.4076
26	A	0.0294	0.3959
27	F	0.0555	0.3936
28	A	0.087	0.3978
29	Y	0.0851	0.4075
30	T	0.0967	0.4228
31	W	0.0851	0.4335
32	F	0.0676	0.4283
33	N	0.0581	0.4186
34	L	0.0568	0.4093
35	Q	0.0817	0.3962
36	A	0.0835	0.3809
37	R	0.0948	0.3619
38	K	0.1611	0.3473
39	R	0.1554	0.3435
40	K	0.2328	0.3444
41	Y	0.2292	0.3462
42	F	0.3321	0.345
43	K	0.4409	0.336
44	K	0.4292	0.3255
45	H	0.5098	0.3147
46	E	0.4685	0.3054
47	K	0.433	0.3031
48	R	0.4369	0.3016
49	M	0.4409	0.3001
50	S	0.4441	0.2837
51	K	0.3667	0.2707
52	D	0.3807	0.2621
53	E	0.494	0.2584
54	E	0.4979	0.259
55	R	0.4979	0.2651
56	A	0.5254	0.2721
57	V	0.5254	0.2753
58	K	0.4619	0.2772
59	D	0.4652	0.2782
60	E	0.5055	0.2815
61	L	0.5098	0.2971
62	L	0.4051	0.3118
63	G	0.3774	0.3214
64	E	0.3704	0.3288
65	K	0.3667	0.3404
66	P	0.2918	0.3545
67	E	0.2399	0.3739
68	V	0.2752	0.4053
69	K	0.2752	0.4332
70	Q	0.1942	0.4011
71	K	0.1914	0.3701
72	W	0.2645	0.3436
73	A	0.346	0.3264
74	S	0.2575	0.3062
75	R	0.2503	0.2893
76	L	0.2783	0.2741
77	L	0.2541	0.2752
78	A	0.1643	0.2862
79	K	0.2193	0.3063
80	L	0.2224	0.3263
81	R	0.2193	0.3574
82	K	0.1275	0.3854
83	D	0.1554	0.4111
84	I	0.1162	0.4253
85	R	0.1162	0.4206
86	P	0.0704	0.4012
87	E	0.1162	0.3796
88	C	0.1759	0.3705
89	R	0.1969	0.3696
90	E	0.1969	0.373
91	D	0.2503	0.3835
92	F	0.2783	0.4037
93	V	0.2817	0.4105
94	L	0.1914	0.4086
95	S	0.2164	0.3975
96	I	0.1501	0.3935
97	T	0.1298	0.388
98	G	0.1373	0.3832
99	K	0.2436	0.3758
100	K	0.2503	0.3651
101	A	0.2541	0.3524
102	P	0.247	0.3343
103	G	0.3599	0.3121
104	C	0.422	0.2977
105	V	0.4766	0.2977
106	L	0.4766	0.2981
107	S	0.5707	0.2921
108	N	0.4766	0.2877
109	P	0.4801	0.2873
110	D	0.3948	0.278
111	Q	0.3215	0.2757
112	K	0.346	0.2752
113	G	0.3249	0.2751
114	K	0.3019	0.2774
115	M	0.3983	0.28
116	R	0.4541	0.2681
117	R	0.4725	0.2624
118	I	0.3807	0.2696
119	D	0.3667	0.2763
120	C	0.2645	0.2843
121	L	0.268	0.3036
122	R	0.1881	0.3166
123	Q	0.1399	0.3282
124	A	0.1251	0.3509
125	D	0.0909	0.3742
126	K	0.0676	0.399
127	V	0.0443	0.4326
128	W	0.0244	0.3977
129	R	0.0389	0.3819
130	L	0.038	0.3679
131	D	0.0398	0.3596
132	L	0.0765	0.3572
133	V	0.0494	0.3555
134	M	0.0494	0.3558
135	V	0.0581	0.3716
136	I	0.0581	0.3893
137	L	0.0618	0.4119
138	F	0.0909	0.4223
139	K	0.1611	0.378
140	G	0.1611	0.3411
141	I	0.1611	0.3093
142	P	0.1137	0.2843
143	L	0.1643	0.2585
144	E	0.1942	0.2369
145	S	0.1914	0.22
146	T	0.2503	0.2071
147	D	0.2399	0.1909
148	G	0.3117	0.1759
149	E	0.4119	0.1681
150	R	0.4476	0.1682
151	L	0.384	0.1715
152	V	0.3872	0.1749
153	K	0.2715	0.1784
154	A	0.2817	0.1845
155	A	0.2783	0.1892
156	Q	0.3117	0.1939
157	C	0.3087	0.2046
158	G	0.3019	0.2244
159	H	0.2193	0.2472
160	P	0.2129	0.2674
161	V	0.1611	0.2846
162	L	0.2002	0.3022
163	C	0.2002	0.3179
164	V	0.2002	0.3322
165	Q	0.2364	0.3467
166	P	0.1881	0.3653
167	H	0.1914	0.3813
168	H	0.2034	0.3963
169	I	0.1349	0.4079
170	G	0.0888	0.4211
171	V	0.0631	0.4327
172	A	0.0581	0.4182
173	V	0.0494	0.4046
174	K	0.0605	0.3936
175	E	0.0888	0.3858
176	L	0.0929	0.3803
177	D	0.078	0.3793
178	L	0.0817	0.3814
179	Y	0.069	0.3857
180	L	0.1229	0.3876
181	A	0.1275	0.3894
182	Y	0.1731	0.394
183	F	0.1969	0.3995
184	V	0.2575	0.4088
185	R	0.2951	0.4157
186	E	0.2817	0.4203
187	R	0.3599	0.4245
188	D	0.3529	0.4278
189	A	0.4017	0.4307
190	E	0.4864	0.4336
191	Q	0.5665	0.4319
192	S	0.6136	0.4313
193	G	0.7331	0.4308
194	S	0.8565	0.4307
195	P	0.9081	0.4311
196	R	0.9057	0.4313
197	T	0.892	0.4319
198	G	0.9126	0.4328
199	M	0.853	0.4332
200	G	0.8765	0.4335
201	S	0.7982	0.4333
202	D	0.7982	0.4327
203	Q	0.805	0.432
204	E	0.805	0.4317
205	D	0.8198	0.4317
206	S	0.6661	0.4323
207	K	0.6755	0.4334
208	P	0.6991	0.437
209	I	0.6948	0.4401
210	T	0.5951	0.4445
211	L	0.5254	0.4533
212	D	0.5342	0.46
213	T	0.5176	0.4662
214	T	0.5139	0.4743
215	D	0.4441	0.4851
216	F	0.3356	0.5001
217	Q	0.3356	0.5109
218	E	0.2918	0.5243
219	S	0.2645	0.5329
220	F	0.3529	0.5431
221	V	0.2918	0.5514
222	T	0.2918	0.5585
223	S	0.2918	0.5673
224	G	0.2399	0.5767
225	V	0.2364	0.5806
226	F	0.2258	0.576
227	S	0.3215	0.5595
228	V	0.346	0.5496
229	T	0.2849	0.5375
230	E	0.2399	0.5321
231	L	0.3356	0.5228
232	I	0.3948	0.5129
233	Q	0.3948	0.502
234	V	0.4051	0.4917
235	S	0.433	0.4801
236	R	0.4979	0.4694
237	T	0.5055	0.4655
238	P	0.5055	0.465
239	V	0.5017	0.4656
240	V	0.5055	0.4648
241	T	0.5055	0.4632
242	G	0.5098	0.4651
243	T	0.6136	0.4681
244	G	0.6089	0.4751
245	P	0.6806	0.4832
246	N	0.6089	0.4963
247	F	0.5854	0.515
248	S	0.4979	0.5333
249	L	0.4801	0.5546
250	G	0.4652	0.5763
251	E	0.5254	0.5975
252	L	0.562	0.6252
253	Q	0.5342	0.6445
254	G	0.5296	0.6659
255	H	0.5254	0.6862
256	L	0.4979	0.704
257	A	0.4292	0.7186
258	Y	0.5254	0.7247
259	D	0.5296	0.7242
260	L	0.6043	0.7193
261	N	0.5296	0.7174
262	P	0.5419	0.7178
263	A	0.6136	0.7149
264	S	0.5992	0.7124
265	T	0.5854	0.7085
266	G	0.5807	0.707
267	L	0.6531	0.7053
268	R	0.6851	0.69
269	R	0.7718	0.6744
270	T	0.7459	0.6587
271	L	0.8162	0.6466
272	P	0.8085	0.615
273	S	0.7672	0.5693
274	T	0.7881	0.5237
275	S	0.7982	0.4867
276	S	0.7951	0.4487
277	S	0.7672	0.4228
278	G	0.8493	0.3984
279	S	0.8655	0.3872
280	K	0.8741	0.3784
281	R	0.8343	0.3973
282	H	0.892	0.4173
283	K	0.8713	0.449
284	S	0.8713	0.4946
285	G	0.892	0.5417
286	S	0.8991	0.5855
287	M	0.9057	0.6318
288	E	0.9151	0.6508
289	E	0.853	0.6815
290	D	0.7755	0.7241
291	V	0.7881	0.7587
292	D	0.7799	0.7605
293	T	0.805	0.7596
294	S	0.8085	0.7673
295	P	0.8085	0.7698
296	G	0.8279	0.7717
297	G	0.8313	0.7692
298	D	0.8462	0.7623
299	Y	0.8235	0.7645
300	Y	0.7982	0.7414
301	T	0.7916	0.6902
302	S	0.8493	0.6375
303	P	0.7163	0.6116
304	S	0.7163	0.5816
305	S	0.7415	0.5447
306	P	0.725	0.5088
307	T	0.6851	0.4933
308	S	0.6991	0.4866
309	S	0.6906	0.4867
310	S	0.7951	0.4936
311	R	0.805	0.544
312	N	0.8013	0.6083
313	W	0.8013	0.6733
314	T	0.8013	0.7131
315	E	0.7547	0.7697
316	D	0.7505	0.8164
317	M	0.7163	0.8501
318	E	0.7163	0.8581
319	G	0.7415	0.8639
320	G	0.7209	0.875
321	I	0.7459	0.8836
322	S	0.7369	0.8696
323	S	0.7163	0.853
324	P	0.8655	0.8307
325	V	0.7755	0.8245
326	K	0.7672	0.7928
327	K	0.7459	0.7646
328	T	0.8013	0.7402
329	E	0.7799	0.7322
330	M	0.8013	0.7216
331	D	0.8125	0.6882
332	K	0.8872	0.6511
333	S	0.8872	0.6353
334	P	0.9081	0.6203
335	F	0.8942	0.6121
336	N	0.8894	0.5869
337	S	0.892	0.5822
338	P	0.8942	0.5748
339	S	0.8125	0.5833
340	P	0.7951	0.5907
341	Q	0.8421	0.6075
342	D	0.8313	0.6353
343	S	0.8375	0.6638
344	P	0.8493	0.6941
345	R	0.8462	0.7235
346	L	0.8853	0.7512
347	S	0.8162	0.7734
348	S	0.8013	0.7965
349	F	0.725	0.8212
350	T	0.7369	0.8284
351	Q	0.7036	0.8365
352	H	0.6906	0.84
353	H	0.5854	0.8478
354	R	0.5707	0.8571
355	P	0.5493	0.8632
356	V	0.5382	0.8707
357	I	0.6375	0.8709
358	A	0.6531	0.8703
359	V	0.6851	0.8617
360	H	0.7916	0.845
361	S	0.7881	0.8297
362	G	0.7459	0.8177
363	I	0.6806	0.8076
364	A	0.6851	0.7886
365	R	0.562	0.7665
366	S	0.5577	0.7364
367	P	0.6183	0.7032
368	H	0.708	0.6778
369	P	0.725	0.6546
370	S	0.708	0.6465
371	S	0.6375	0.6524
372	A	0.6712	0.6587
373	L	0.6906	0.6587
374	H	0.7672	0.6449
375	F	0.7672	0.6378
376	P	0.7547	0.6248
377	T	0.7629	0.6185
378	T	0.6269	0.6166
379	S	0.5139	0.6217
380	I	0.5098	0.6308
381	L	0.5176	0.6335
382	P	0.5211	0.6208
383	Q	0.5211	0.6135
384	T	0.5055	0.6083
385	A	0.5098	0.6149
386	S	0.5098	0.6184
387	T	0.5098	0.6286
388	Y	0.5342	0.6367
389	F	0.5342	0.6421
390	P	0.4801	0.6396
391	H	0.5577	0.6358
392	T	0.6531	0.6284
393	A	0.6482	0.6338
394	I	0.6427	0.636
395	R	0.6712	0.6332
396	Y	0.6183	0.6325
397	P	0.6183	0.6344
398	P	0.6427	0.6426
399	H	0.6755	0.6602
400	L	0.725	0.6774
401	N	0.6906	0.6858
402	P	0.6089	0.7035
403	Q	0.5807	0.7262
404	D	0.4979	0.7371
405	P	0.5992	0.7487
406	L	0.6183	0.7641
407	K	0.7036	0.7692
408	D	0.6661	0.7739
409	L	0.6661	0.7727
410	V	0.6906	0.7601
411	S	0.7799	0.743
412	L	0.7755	0.7303
413	A	0.7755	0.6998
414	C	0.6755	0.6705
415	D	0.6661	0.6564
416	P	0.6482	0.6366
417	A	0.7163	0.6191
418	S	0.7289	0.6078
419	Q	0.7289	0.5986
420	Q	0.7289	0.6026
421	P	0.7843	0.6111
422	G	0.7547	0.6376
423	P	0.8375	0.6617
424	L	0.853	0.6975
425	N	0.9211	0.7167
426	G	0.8343	0.7229
427	S	0.7459	0.7467
428	G	0.7672	0.7678
429	Q	0.7459	0.7923
430	L	0.7415	0.8134
431	K	0.6806	0.825
432	M	0.5707	0.8504
433	P	0.5342	0.8661
434	S	0.5342	0.8822
435	H	0.6375	0.8973
436	C	0.6531	0.9106
437	L	0.6712	0.9272
438	S	0.6851	0.9316
439	A	0.5901	0.9403
440	Q	0.5901	0.9454
441	M	0.6851	0.9501
442	L	0.6043	0.9552
443	A	0.6136	0.9527
444	P	0.5098	0.954
445	P	0.5419	0.9557
446	P	0.562	0.9574
447	P	0.6531	0.9613
448	G	0.7331	0.9625
449	L	0.7331	0.9659
450	P	0.7881	0.9634
451	R	0.7331	0.9627
452	L	0.7755	0.9607
453	A	0.8421	0.9538
454	L	0.8596	0.9474
455	P	0.8596	0.931
456	P	0.8421	0.9108
457	A	0.8279	0.8885
458	T	0.7799	0.8573
459	K	0.7755	0.8157
460	P	0.8375	0.7671
461	A	0.8375	0.7269
462	T	0.8313	0.6722
463	T	0.8828	0.6177
464	S	0.9126	0.5799
465	E	0.9433	0.5473
466	G	0.8741	0.5326
467	G	0.853	0.5132
468	A	0.8894	0.4892
469	T	0.9039	0.4631
470	S	0.919	0.4482
471	P	0.9081	0.4334
472	T	0.9211	0.4235
473	S	0.9308	0.4179
474	P	0.9151	0.4183
475	S	0.923	0.4208
476	Y	0.9168	0.4265
477	S	0.9106	0.433
478	P	0.8313	0.4605
479	P	0.805	0.5031
480	D	0.8085	0.5546
481	T	0.7547	0.6045
482	S	0.7331	0.6526
483	P	0.7547	0.6939
484	A	0.7718	0.7356
485	N	0.7755	0.7706
486	R	0.8013	0.8019
487	S	0.8713	0.8295
488	F	0.8792	0.855
489	V	0.7881	0.8676
490	G	0.6482	0.8727
491	L	0.6427	0.8754
492	G	0.6089	0.8689
493	P	0.6375	0.8624
494	R	0.6043	0.8555
495	D	0.5211	0.8503
496	P	0.4186	0.8445
497	A	0.3599	0.8477
498	G	0.3667	0.8487
499	I	0.4369	0.8495
500	Y	0.4685	0.8471
501	Q	0.4409	0.8446
502	A	0.4831	0.8424
503	Q	0.4541	0.8463
504	S	0.3948	0.8436
505	W	0.3494	0.8415
506	Y	0.2715	0.8346
507	L	0.1881	0.8263
508	G	0.1702	0.8076
################
# IUPred2A: context-dependent prediction of protein disorder as a function of redox state and protein binding
# Balint Meszaros, Gabor Erdos, Zsuzsanna Dosztanyi
# Nucleic Acids Research 2018, Submitted
>sp|Q9BSF8|BTBDA_HUMAN BTB/POZ domain-containing protein 10 OS=Homo sapiens OX=9606 GN=BTBD10 PE=1 SV=2
# POS	AMINO ACID	IUPRED SCORE	ANCHOR SCORE
1	M	0.9362	0.9287
2	A	0.9346	0.9112
3	G	0.9329	0.8893
4	R	0.9269	0.8636
5	P	0.9433	0.8372
6	H	0.9396	0.8102
7	P	0.9457	0.7418
8	Y	0.8565	0.675
9	D	0.8596	0.5801
10	G	0.8655	0.5083
11	N	0.8713	0.4438
12	S	0.8421	0.4172
13	S	0.8623	0.4197
14	D	0.8565	0.4359
15	P	0.8596	0.4717
16	E	0.8596	0.514
17	N	0.8493	0.5698
18	W	0.8235	0.6412
19	D	0.8493	0.7248
20	R	0.7951	0.8205
21	K	0.7916	0.8833
22	L	0.7951	0.9277
23	H	0.7951	0.9454
24	S	0.7951	0.9557
25	R	0.7982	0.9631
26	P	0.7718	0.968
27	R	0.7755	0.9723
28	K	0.7718	0.975
29	L	0.853	0.9794
30	Y	0.8493	0.9801
31	K	0.8493	0.9773
32	H	0.853	0.974
33	S	0.8872	0.9681
34	S	0.8565	0.9682
35	T	0.8565	0.9683
36	S	0.8655	0.971
37	S	0.8375	0.9727
38	R	0.8375	0.974
39	I	0.8343	0.9781
40	A	0.8681	0.9765
41	K	0.8828	0.9771
42	G	0.8894	0.9799
43	G	0.8828	0.9824
44	V	0.8765	0.9859
45	D	0.8741	0.986
46	H	0.8792	0.9872
47	T	0.8828	0.9869
48	K	0.8942	0.988
49	M	0.8894	0.9884
50	S	0.9168	0.9861
51	L	0.9168	0.9854
52	H	0.919	0.9822
53	G	0.9151	0.9755
54	A	0.9151	0.9666
55	S	0.9308	0.9494
56	G	0.9329	0.9319
57	G	0.923	0.9047
58	H	0.923	0.8715
59	E	0.9211	0.8033
60	R	0.9249	0.7351
61	S	0.923	0.6745
62	R	0.9473	0.6087
63	D	0.9396	0.5545
64	R	0.9362	0.5324
65	R	0.9381	0.5086
66	R	0.9473	0.5131
67	S	0.9457	0.5022
68	S	0.9433	0.4945
69	D	0.9362	0.4823
70	R	0.9346	0.4898
71	S	0.9308	0.4809
72	R	0.9415	0.4793
73	D	0.9126	0.5098
74	S	0.9106	0.5555
75	S	0.923	0.5888
76	H	0.8623	0.6197
77	E	0.8085	0.6556
78	R	0.8125	0.715
79	T	0.8235	0.7602
80	E	0.7881	0.8249
81	S	0.7799	0.8803
82	Q	0.7799	0.9197
83	L	0.8013	0.9451
84	T	0.8013	0.95
85	P	0.8085	0.9549
86	C	0.8279	0.9597
87	I	0.8235	0.9668
88	R	0.8343	0.968
89	N	0.7916	0.9709
90	V	0.7982	0.9738
91	T	0.8013	0.9702
92	S	0.8085	0.9638
93	P	0.7916	0.9564
94	T	0.8375	0.9478
95	R	0.853	0.9507
96	Q	0.8235	0.9518
97	H	0.892	0.9517
98	H	0.9211	0.9445
99	V	0.9211	0.9375
100	E	0.9308	0.9113
101	R	0.9473	0.8829
102	E	0.9457	0.8567
103	K	0.9593	0.8343
104	D	0.9488	0.8093
105	H	0.9593	0.7841
106	S	0.9634	0.7281
107	S	0.9577	0.6651
108	S	0.9473	0.6138
109	R	0.9396	0.5758
110	P	0.9664	0.5474
111	S	0.9677	0.5426
112	S	0.9664	0.5288
113	P	0.9657	0.521
114	R	0.9433	0.5338
115	P	0.9415	0.5433
116	Q	0.9329	0.5537
117	K	0.9269	0.5919
118	A	0.9287	0.634
119	S	0.9362	0.6448
120	P	0.9329	0.6567
121	N	0.9151	0.6711
122	G	0.919	0.6981
123	S	0.9249	0.7165
124	I	0.9057	0.7349
125	S	0.9013	0.7118
126	S	0.8942	0.6908
127	A	0.8828	0.6688
128	G	0.8792	0.6249
129	N	0.8872	0.5738
130	S	0.8894	0.5422
131	S	0.8713	0.5112
132	R	0.8596	0.4811
133	N	0.7672	0.4443
134	S	0.7672	0.4168
135	S	0.8198	0.3883
136	Q	0.805	0.3849
137	S	0.8085	0.3807
138	S	0.8313	0.3747
139	S	0.8125	0.3932
140	D	0.7595	0.4239
141	G	0.662	0.4686
142	S	0.6089	0.5189
143	C	0.5211	0.5732
144	K	0.5176	0.6192
145	T	0.5296	0.6548
146	A	0.5098	0.6886
147	G	0.4864	0.7103
148	E	0.4979	0.7277
149	M	0.5017	0.7439
150	V	0.4831	0.7433
151	F	0.4766	0.7316
152	V	0.4801	0.7007
153	Y	0.422	0.6653
154	E	0.5098	0.6234
155	N	0.5139	0.5855
156	A	0.5055	0.5518
157	K	0.5382	0.5171
158	E	0.5342	0.4903
159	G	0.4725	0.4709
160	A	0.4864	0.4539
161	R	0.4652	0.4467
162	N	0.4831	0.4467
163	I	0.4766	0.4553
164	R	0.5533	0.4604
165	T	0.5533	0.4648
166	S	0.5493	0.4685
167	E	0.5707	0.4708
168	R	0.4725	0.476
169	V	0.4186	0.4796
170	T	0.3631	0.4806
171	L	0.391	0.4812
172	I	0.4149	0.4803
173	V	0.4051	0.4787
174	D	0.3983	0.4771
175	N	0.3087	0.4787
176	T	0.3087	0.4795
177	R	0.2884	0.4808
178	F	0.2918	0.486
179	V	0.3149	0.4866
180	V	0.3667	0.4826
181	D	0.3704	0.4782
182	P	0.4051	0.4743
183	S	0.3983	0.4729
184	I	0.4441	0.4733
185	F	0.4369	0.4695
186	T	0.4017	0.4643
187	A	0.3053	0.4597
188	Q	0.3019	0.454
189	P	0.384	0.4484
190	N	0.433	0.4453
191	T	0.4831	0.443
192	M	0.4901	0.4407
193	L	0.4652	0.4378
194	G	0.4766	0.435
195	R	0.4369	0.433
196	M	0.5382	0.431
197	F	0.5342	0.4292
198	G	0.5951	0.4293
199	S	0.5901	0.4308
200	G	0.5758	0.4336
201	R	0.5577	0.4302
202	E	0.5493	0.4251
203	H	0.5992	0.4191
204	N	0.5758	0.4134
205	F	0.5951	0.4104
206	T	0.5211	0.4036
207	R	0.5176	0.3957
208	P	0.662	0.3897
209	N	0.6576	0.3861
210	E	0.562	0.3854
211	K	0.5577	0.3825
212	G	0.5533	0.3811
213	E	0.5382	0.381
214	Y	0.4725	0.3805
215	E	0.3599	0.3802
216	V	0.4507	0.3774
217	A	0.4149	0.3771
218	E	0.346	0.3822
219	G	0.2436	0.3886
220	I	0.247	0.3971
221	G	0.1583	0.4026
222	S	0.1048	0.4122
223	T	0.0985	0.42
224	V	0.0948	0.4282
225	F	0.1476	0.4337
226	R	0.0888	0.4326
227	A	0.0799	0.4261
228	I	0.0909	0.4189
229	L	0.0463	0.4322
230	D	0.0555	0.4126
231	Y	0.0948	0.3869
232	Y	0.0948	0.3558
233	K	0.0592	0.3236
234	T	0.0568	0.2945
235	G	0.0483	0.2688
236	I	0.107	0.2476
237	I	0.1206	0.2266
238	R	0.087	0.1997
239	C	0.1275	0.1737
240	P	0.2034	0.1724
241	D	0.1643	0.1743
242	G	0.1611	0.17
243	I	0.2436	0.1718
244	S	0.1759	0.1693
245	I	0.1115	0.1647
246	P	0.0662	0.1486
247	E	0.0646	0.1303
248	L	0.1007	0.115
249	R	0.0531	0.1028
250	E	0.1028	0.0956
251	A	0.0518	0.0812
252	C	0.0473	0.0706
253	D	0.0494	0.069
254	Y	0.0483	0.0652
255	L	0.0463	0.0613
256	C	0.0454	0.0544
257	I	0.0364	0.055
258	S	0.0349	0.0573
259	F	0.0349	0.0597
260	E	0.0349	0.0624
261	Y	0.0253	0.0621
262	S	0.0191	0.0631
263	T	0.0248	0.0656
264	I	0.0227	0.0644
265	K	0.0405	0.0653
266	C	0.0405	0.0694
267	R	0.069	0.0812
268	D	0.1162	0.0902
269	L	0.1251	0.0988
270	S	0.2129	0.1076
271	A	0.1702	0.116
272	L	0.2436	0.1254
273	M	0.2399	0.1311
274	H	0.2436	0.1288
275	E	0.2193	0.1303
276	L	0.2436	0.1304
277	S	0.2224	0.1324
278	N	0.1583	0.1296
279	D	0.0967	0.1315
280	G	0.1671	0.1347
281	A	0.1823	0.1395
282	R	0.1759	0.1478
283	R	0.1823	0.1659
284	Q	0.1476	0.1977
285	F	0.1731	0.2409
286	E	0.1007	0.2864
287	F	0.1298	0.3368
288	Y	0.0929	0.3816
289	L	0.0719	0.4214
290	E	0.0662	0.4165
291	E	0.0543	0.391
292	M	0.0704	0.3768
293	I	0.0719	0.37
294	L	0.0734	0.3794
295	P	0.0749	0.4
296	L	0.1349	0.4258
297	M	0.1349	0.4185
298	V	0.1501	0.3972
299	A	0.2164	0.3786
300	S	0.2129	0.3625
301	A	0.1476	0.3483
302	Q	0.0948	0.3367
303	S	0.0734	0.3309
304	G	0.1206	0.3276
305	E	0.1914	0.3311
306	R	0.1791	0.3362
307	E	0.2645	0.3502
308	C	0.2399	0.3598
309	H	0.2364	0.3619
310	I	0.2783	0.3697
311	V	0.1731	0.3768
312	V	0.2094	0.3854
313	L	0.2094	0.3934
314	T	0.2224	0.3968
315	D	0.1501	0.4016
316	D	0.1583	0.3994
317	D	0.1823	0.3933
318	V	0.1759	0.3748
319	V	0.2129	0.3625
320	D	0.2164	0.3561
321	W	0.3053	0.3426
322	D	0.3807	0.3309
323	E	0.3599	0.3181
324	E	0.4409	0.307
325	Y	0.4441	0.2959
326	P	0.3529	0.2842
327	P	0.2645	0.2776
328	Q	0.1791	0.2801
329	M	0.2364	0.2907
330	G	0.3087	0.2973
331	E	0.2918	0.3008
332	E	0.3215	0.3124
333	Y	0.2292	0.3323
334	S	0.2164	0.3474
335	Q	0.1206	0.3699
336	I	0.1048	0.4053
337	I	0.0888	0.4317
338	Y	0.0454	0.399
339	S	0.0263	0.3756
340	T	0.0364	0.36
341	K	0.0398	0.3428
342	L	0.0364	0.3214
343	Y	0.0372	0.309
344	R	0.0414	0.3096
345	F	0.0349	0.3035
346	F	0.032	0.3165
347	K	0.0531	0.3458
348	Y	0.0581	0.3656
349	I	0.0592	0.3925
350	E	0.0568	0.4241
351	N	0.0605	0.4158
352	R	0.0631	0.391
353	D	0.1048	0.3653
354	V	0.1092	0.3463
355	A	0.1092	0.3285
356	K	0.1852	0.3058
357	S	0.2094	0.3002
358	V	0.2129	0.3009
359	L	0.2193	0.2997
360	K	0.3019	0.295
361	E	0.2094	0.2993
362	R	0.2129	0.3023
363	G	0.2193	0.3033
364	L	0.1399	0.31
365	K	0.2193	0.3094
366	K	0.2575	0.3143
367	I	0.1852	0.3261
368	R	0.1823	0.3292
369	L	0.2575	0.3296
370	G	0.3321	0.3256
371	I	0.2752	0.3282
372	E	0.2541	0.323
373	G	0.2503	0.3244
374	Y	0.2436	0.328
375	P	0.346	0.3204
376	T	0.3529	0.319
377	Y	0.3631	0.316
378	K	0.4409	0.3069
379	E	0.4725	0.2994
380	K	0.5758	0.2941
381	V	0.5017	0.2955
382	K	0.5055	0.2987
383	K	0.4051	0.3075
384	R	0.4149	0.3134
385	P	0.4149	0.3197
386	G	0.3286	0.3341
387	G	0.3356	0.3468
388	R	0.4119	0.359
389	P	0.4476	0.3719
390	E	0.3321	0.3901
391	V	0.2645	0.4128
392	I	0.3249	0.4316
393	Y	0.2988	0.4196
394	N	0.3087	0.4084
395	Y	0.2094	0.3934
396	V	0.2002	0.3837
397	Q	0.1914	0.3778
398	R	0.2034	0.3745
399	P	0.2164	0.3736
400	F	0.1942	0.3712
401	I	0.1759	0.3773
402	R	0.2328	0.3892
403	M	0.3087	0.3997
404	S	0.391	0.4109
405	W	0.3182	0.42
406	E	0.4149	0.4332
407	K	0.3774	0.426
408	E	0.3774	0.4201
409	E	0.3182	0.4177
410	G	0.2328	0.4186
411	K	0.3249	0.4189
412	S	0.4017	0.4251
413	R	0.4017	0.4322
414	H	0.4369	0.427
415	V	0.3566	0.4179
416	D	0.4652	0.4102
417	F	0.4685	0.4021
418	Q	0.3983	0.3988
419	C	0.3599	0.3937
420	V	0.3215	0.3917
421	K	0.2951	0.3925
422	S	0.2783	0.3929
423	K	0.247	0.3943
424	S	0.2645	0.3947
425	I	0.1852	0.3955
426	T	0.2645	0.3973
427	N	0.2609	0.3992
428	L	0.3704	0.4001
429	A	0.3704	0.4023
430	A	0.3599	0.406
431	A	0.3599	0.4109
432	A	0.3087	0.4175
433	A	0.2752	0.4263
434	D	0.2884	0.4342
435	I	0.3117	0.4416
436	P	0.3948	0.4523
437	Q	0.4119	0.461
438	D	0.4119	0.4731
439	Q	0.4292	0.4849
440	L	0.4685	0.499
441	V	0.5055	0.5129
442	V	0.4582	0.5251
443	M	0.5017	0.5353
444	H	0.4507	0.5407
445	P	0.374	0.5456
446	T	0.4831	0.5481
447	P	0.3807	0.5507
448	Q	0.3774	0.5534
449	V	0.3948	0.5578
450	D	0.4087	0.5629
451	E	0.4831	0.5673
452	L	0.5533	0.5746
453	D	0.6576	0.5785
454	I	0.7036	0.5817
455	L	0.712	0.5897
456	P	0.5854	0.5978
457	I	0.5992	0.6059
458	H	0.5992	0.6136
459	P	0.6043	0.6205
460	P	0.6576	0.6272
461	S	0.6576	0.6363
462	G	0.6661	0.6455
463	N	0.7843	0.6584
464	S	0.7331	0.6828
465	D	0.7459	0.7141
466	L	0.8198	0.7404
467	D	0.7916	0.7641
468	P	0.8765	0.7826
469	D	0.8681	0.8023
470	A	0.8375	0.8162
471	Q	0.7982	0.8277
472	N	0.7916	0.8377
473	P	0.7799	0.8524
474	M	0.7415	0.8657
475	L	0.725	0.8758
################
# IUPred2A: context-dependent prediction of protein disorder as a function of redox state and protein binding
# Balint Meszaros, Gabor Erdos, Zsuzsanna Dosztanyi
# Nucleic Acids Research 2018, Submitted
>sp|Q16881|TRXR1_HUMAN Thioredoxin reductase 1, cytoplasmic OS=Homo sapiens OX=9606 GN=TXNRD1 PE=1 SV=3
# POS	AMINO ACID	IUPRED SCORE	ANCHOR SCORE
1	M	0.2609	0.693
2	G	0.2609	0.7071
3	C	0.2609	0.7256
4	A	0.346	0.7451
5	E	0.374	0.7545
6	G	0.4186	0.7635
7	K	0.3599	0.7837
8	A	0.3948	0.8085
9	V	0.4149	0.8241
10	A	0.4256	0.8252
11	A	0.4441	0.8193
12	A	0.4582	0.8079
13	A	0.4652	0.7943
14	P	0.5901	0.7705
15	T	0.6322	0.7388
16	E	0.6136	0.7131
17	L	0.6183	0.6858
18	Q	0.6322	0.6296
19	T	0.6661	0.5658
20	K	0.725	0.5116
21	G	0.7209	0.4743
22	K	0.7459	0.4452
23	N	0.7799	0.4259
24	G	0.8162	0.423
25	D	0.7916	0.432
26	G	0.8235	0.4453
27	R	0.805	0.4565
28	R	0.8655	0.4615
29	R	0.8596	0.4717
30	S	0.7881	0.4872
31	A	0.8279	0.5002
32	K	0.8462	0.5103
33	D	0.8623	0.5181
34	H	0.8828	0.5259
35	H	0.8623	0.5239
36	P	0.853	0.5121
37	G	0.7547	0.5048
38	K	0.7547	0.4978
39	T	0.7505	0.493
40	L	0.7459	0.4916
41	P	0.7209	0.481
42	E	0.7547	0.4679
43	N	0.7289	0.4591
44	P	0.7289	0.4527
45	A	0.7163	0.4444
46	G	0.712	0.4379
47	F	0.6375	0.4359
48	T	0.5533	0.4296
49	S	0.4864	0.4286
50	T	0.4979	0.428
51	A	0.5456	0.4291
52	T	0.4256	0.4324
53	A	0.3392	0.4368
54	D	0.3356	0.4378
55	S	0.3019	0.4365
56	R	0.3321	0.433
57	A	0.3321	0.4265
58	L	0.3704	0.4171
59	L	0.3149	0.4038
60	Q	0.2436	0.3913
61	A	0.1554	0.3764
62	Y	0.1759	0.3618
63	I	0.1759	0.3507
64	D	0.1969	0.3467
65	G	0.1942	0.3419
66	H	0.1229	0.3438
67	S	0.1229	0.3514
68	V	0.1424	0.3615
69	V	0.1206	0.3847
70	I	0.1702	0.4157
71	F	0.1759	0.4166
72	S	0.1476	0.3701
73	R	0.2094	0.322
74	S	0.2783	0.2772
75	T	0.2034	0.2427
76	C	0.1275	0.2121
77	T	0.1206	0.1917
78	R	0.1206	0.1747
79	C	0.1115	0.1634
80	T	0.0909	0.1596
81	E	0.1007	0.1601
82	V	0.1969	0.1612
83	K	0.1298	0.167
84	K	0.0719	0.1801
85	L	0.0506	0.1998
86	F	0.032	0.2188
87	K	0.0631	0.2347
88	S	0.0398	0.2529
89	L	0.0414	0.2726
90	C	0.078	0.285
91	V	0.078	0.3019
92	P	0.078	0.3194
93	Y	0.1162	0.3337
94	F	0.1184	0.3409
95	V	0.1251	0.3355
96	L	0.1528	0.3242
97	E	0.1731	0.3154
98	L	0.1914	0.309
99	D	0.1914	0.2964
100	Q	0.2575	0.2824
101	T	0.2783	0.2797
102	E	0.3321	0.2736
103	D	0.3149	0.2682
104	G	0.3249	0.2703
105	R	0.3983	0.2779
106	A	0.4256	0.2928
107	L	0.5139	0.3076
108	E	0.4979	0.3175
109	G	0.5901	0.3286
110	T	0.4901	0.3466
111	L	0.5139	0.368
112	S	0.4507	0.3816
113	E	0.3774	0.3958
114	L	0.2715	0.416
115	A	0.2129	0.4264
116	A	0.2064	0.4303
117	E	0.2436	0.4307
118	T	0.3149	0.4322
119	D	0.2951	0.4334
120	L	0.2094	0.4332
121	P	0.2064	0.4253
122	V	0.2715	0.4146
123	V	0.2783	0.4066
124	F	0.2609	0.396
125	V	0.3599	0.3815
126	K	0.391	0.37
127	Q	0.3392	0.3637
128	R	0.3215	0.3571
129	K	0.2884	0.3524
130	I	0.1942	0.354
131	G	0.2715	0.3566
132	G	0.2541	0.3634
133	H	0.3087	0.3707
134	G	0.3667	0.3767
135	P	0.384	0.387
136	T	0.4507	0.3963
137	L	0.4476	0.4056
138	K	0.3599	0.4115
139	A	0.2783	0.424
140	Y	0.2783	0.4336
141	Q	0.3249	0.431
142	E	0.3392	0.4298
143	G	0.3392	0.4331
144	R	0.3667	0.433
145	L	0.384	0.4311
146	Q	0.3599	0.4309
147	K	0.2752	0.4317
148	L	0.384	0.4302
149	L	0.384	0.4299
150	K	0.4119	0.4288
151	M	0.4119	0.4248
152	N	0.4149	0.421
153	G	0.3087	0.4182
154	P	0.3182	0.4206
155	E	0.2399	0.4215
156	D	0.2328	0.4237
157	L	0.1528	0.4295
158	P	0.0985	0.4305
159	K	0.1476	0.4243
160	S	0.2129	0.423
161	Y	0.2164	0.4217
162	D	0.2503	0.4179
163	Y	0.2364	0.4124
164	D	0.2364	0.4042
165	L	0.1424	0.3961
166	I	0.1115	0.3813
167	I	0.0888	0.3621
168	I	0.1206	0.338
169	G	0.0967	0.3134
170	G	0.1092	0.2957
171	G	0.0929	0.2804
172	S	0.1298	0.2695
173	G	0.1275	0.2573
174	G	0.1275	0.249
175	L	0.1184	0.2418
176	A	0.1759	0.2282
177	A	0.2503	0.218
178	A	0.2715	0.2118
179	K	0.3149	0.2082
180	E	0.2541	0.2089
181	A	0.1823	0.2091
182	A	0.1942	0.2114
183	Q	0.1162	0.2184
184	Y	0.0817	0.2309
185	G	0.0851	0.2436
186	K	0.1554	0.262
187	K	0.1852	0.2863
188	V	0.2436	0.316
189	M	0.2002	0.3469
190	V	0.2002	0.3705
191	L	0.1914	0.39
192	D	0.2224	0.4041
193	F	0.1702	0.4264
194	V	0.1643	0.4279
195	T	0.1759	0.4267
196	P	0.1759	0.4237
197	T	0.1759	0.4109
198	P	0.1852	0.3998
199	L	0.1791	0.3832
200	G	0.1583	0.3686
201	T	0.2258	0.3596
202	R	0.2436	0.3569
203	W	0.2292	0.3542
204	G	0.2609	0.3276
205	L	0.2364	0.3149
206	G	0.2609	0.3027
207	G	0.2292	0.2938
208	T	0.2224	0.2888
209	C	0.1298	0.2871
210	V	0.1554	0.293
211	N	0.1611	0.2967
212	V	0.1643	0.3
213	G	0.1399	0.2991
214	C	0.1881	0.3035
215	I	0.1323	0.3223
216	P	0.1323	0.3418
217	K	0.1323	0.3595
218	K	0.1399	0.3734
219	L	0.1162	0.3871
220	M	0.1137	0.3945
221	H	0.1671	0.39
222	Q	0.1643	0.3844
223	A	0.2193	0.3807
224	A	0.2258	0.3755
225	L	0.3087	0.3638
226	L	0.3019	0.3457
227	G	0.2715	0.3214
228	Q	0.1791	0.308
229	A	0.1759	0.2991
230	L	0.1914	0.2895
231	Q	0.2436	0.2787
232	D	0.2503	0.2733
233	S	0.2436	0.2701
234	R	0.2129	0.2653
235	N	0.2364	0.2624
236	Y	0.3117	0.2668
237	G	0.3983	0.2745
238	W	0.3087	0.2942
239	K	0.3087	0.2986
240	V	0.3426	0.3014
241	E	0.374	0.3029
242	E	0.2817	0.3107
243	T	0.2849	0.3191
244	V	0.2541	0.3302
245	K	0.1914	0.3432
246	H	0.1881	0.3565
247	D	0.2849	0.3631
248	W	0.2884	0.3733
249	D	0.2951	0.3692
250	R	0.2918	0.372
251	M	0.3494	0.3764
252	I	0.2503	0.3816
253	E	0.247	0.3822
254	A	0.1611	0.3926
255	V	0.2129	0.3973
256	Q	0.1349	0.4003
257	N	0.1373	0.4033
258	H	0.0888	0.4125
259	I	0.1251	0.4134
260	G	0.0719	0.4202
261	S	0.0719	0.4296
262	L	0.1048	0.4324
263	N	0.1611	0.4321
264	W	0.1476	0.43
265	G	0.1229	0.426
266	Y	0.1229	0.4229
267	R	0.0662	0.4186
268	V	0.0676	0.4119
269	A	0.0719	0.399
270	L	0.1007	0.3889
271	R	0.0581	0.3797
272	E	0.0581	0.3691
273	K	0.1028	0.3638
274	K	0.0483	0.3715
275	V	0.0483	0.3832
276	V	0.0494	0.3927
277	Y	0.1048	0.3913
278	E	0.1028	0.3897
279	N	0.1449	0.3933
280	A	0.107	0.4048
281	Y	0.1643	0.4137
282	G	0.1373	0.4164
283	Q	0.1298	0.4204
284	F	0.1399	0.4203
285	I	0.1476	0.3982
286	G	0.2034	0.3672
287	P	0.2645	0.3432
288	H	0.3566	0.3257
289	R	0.3566	0.3068
290	I	0.3426	0.2857
291	K	0.2918	0.2635
292	A	0.2918	0.2504
293	T	0.2918	0.2407
294	N	0.2503	0.2283
295	N	0.374	0.2178
296	K	0.4685	0.2171
297	G	0.3631	0.2255
298	K	0.2503	0.2409
299	E	0.1702	0.26
300	K	0.1449	0.2823
301	I	0.2292	0.308
302	Y	0.2258	0.3284
303	S	0.2752	0.3392
304	A	0.2715	0.3509
305	E	0.2884	0.3633
306	R	0.2783	0.3778
307	F	0.1942	0.3907
308	L	0.1275	0.3926
309	I	0.1275	0.3783
310	A	0.069	0.3574
311	T	0.0817	0.3379
312	G	0.1349	0.3145
313	E	0.2224	0.3007
314	R	0.2224	0.2898
315	P	0.2715	0.2773
316	R	0.1759	0.2686
317	Y	0.1162	0.2505
318	L	0.1323	0.2282
319	G	0.2034	0.2061
320	I	0.2884	0.1926
321	P	0.3286	0.1812
322	G	0.3321	0.1715
323	D	0.2541	0.1668
324	K	0.1476	0.1601
325	E	0.1449	0.1567
326	Y	0.0765	0.1506
327	C	0.0888	0.14
328	I	0.0909	0.1417
329	S	0.0985	0.1432
330	S	0.1162	0.1486
331	D	0.1823	0.1515
332	D	0.1554	0.1511
333	L	0.1643	0.149
334	F	0.0967	0.1424
335	S	0.0646	0.1328
336	L	0.0389	0.1212
337	P	0.0662	0.111
338	Y	0.0851	0.1006
339	C	0.1399	0.0878
340	P	0.0835	0.0815
341	G	0.0555	0.0753
342	K	0.0414	0.071
343	T	0.0231	0.07
344	L	0.0424	0.0695
345	V	0.0483	0.0677
346	V	0.0398	0.0662
347	G	0.0676	0.0659
348	A	0.0287	0.0678
349	S	0.0294	0.0731
350	Y	0.0372	0.0768
351	V	0.0306	0.0774
352	A	0.0191	0.0769
353	L	0.0191	0.0753
354	E	0.0119	0.0712
355	C	0.0194	0.0666
356	A	0.0191	0.0657
357	G	0.0294	0.0661
358	F	0.0202	0.0654
359	L	0.0198	0.0653
360	A	0.0141	0.0628
361	G	0.0227	0.0613
362	I	0.0341	0.0602
363	G	0.0253	0.0604
364	L	0.0263	0.061
365	D	0.0157	0.0639
366	V	0.0244	0.0673
367	T	0.0294	0.072
368	V	0.0174	0.0767
369	M	0.0334	0.084
370	V	0.0605	0.0881
371	R	0.0817	0.0973
372	S	0.0662	0.1082
373	I	0.0929	0.1175
374	L	0.0985	0.1288
375	L	0.1528	0.1396
376	R	0.0909	0.1496
377	G	0.1323	0.1588
378	F	0.1399	0.1693
379	D	0.2002	0.18
380	Q	0.1969	0.1882
381	D	0.2817	0.204
382	M	0.2951	0.2166
383	A	0.2988	0.2269
384	N	0.3774	0.2397
385	K	0.3704	0.2552
386	I	0.4441	0.2702
387	G	0.3392	0.296
388	E	0.2575	0.3238
389	H	0.3529	0.3457
390	M	0.346	0.3598
391	E	0.2364	0.3734
392	E	0.1643	0.3804
393	H	0.2224	0.3887
394	G	0.1731	0.3934
395	I	0.1554	0.396
396	K	0.1115	0.3943
397	F	0.1914	0.3958
398	I	0.2002	0.3824
399	R	0.1162	0.3707
400	Q	0.1251	0.3619
401	F	0.1275	0.3597
402	V	0.1137	0.3493
403	P	0.107	0.343
404	I	0.1251	0.3353
405	K	0.1251	0.3288
406	V	0.1914	0.3228
407	E	0.1298	0.3219
408	Q	0.2129	0.3181
409	I	0.2292	0.3212
410	E	0.1702	0.3227
411	A	0.1373	0.3261
412	G	0.2328	0.3244
413	T	0.3019	0.33
414	P	0.2783	0.3342
415	G	0.374	0.3353
416	R	0.384	0.3397
417	L	0.4766	0.343
418	R	0.4766	0.3406
419	V	0.3807	0.3437
420	V	0.3807	0.3487
421	A	0.3807	0.3519
422	Q	0.4119	0.3522
423	S	0.433	0.3566
424	T	0.3392	0.3627
425	N	0.3182	0.3659
426	S	0.3321	0.3754
427	E	0.2645	0.383
428	E	0.3149	0.3976
429	I	0.2328	0.4207
430	I	0.2715	0.4309
431	E	0.2503	0.4207
432	G	0.2817	0.41
433	E	0.2752	0.3985
434	Y	0.2918	0.3865
435	N	0.2503	0.383
436	T	0.1671	0.3718
437	V	0.1759	0.3634
438	M	0.1583	0.3584
439	L	0.1349	0.3669
440	A	0.1373	0.3791
441	I	0.2094	0.3913
442	G	0.1251	0.4011
443	R	0.1424	0.4085
444	D	0.1349	0.4149
445	A	0.1476	0.4241
446	C	0.1399	0.4311
447	T	0.0909	0.4207
448	R	0.1251	0.4007
449	K	0.0948	0.3855
450	I	0.1583	0.3803
451	G	0.2002	0.3745
452	L	0.2783	0.3683
453	E	0.2884	0.3574
454	T	0.2918	0.3432
455	V	0.2645	0.3252
456	G	0.2164	0.3071
457	V	0.3215	0.2918
458	K	0.247	0.2794
459	I	0.2609	0.2737
460	N	0.2849	0.2666
461	E	0.384	0.2606
462	K	0.4051	0.255
463	T	0.494	0.2516
464	G	0.4831	0.2503
465	K	0.4864	0.2498
466	I	0.4901	0.2567
467	P	0.5211	0.2665
468	V	0.5098	0.2764
469	T	0.4409	0.2894
470	D	0.4476	0.3042
471	E	0.4087	0.3193
472	E	0.3149	0.3326
473	Q	0.3215	0.3452
474	T	0.3249	0.36
475	N	0.2503	0.3781
476	V	0.1881	0.4041
477	P	0.2849	0.427
478	Y	0.268	0.4182
479	I	0.3249	0.4086
480	Y	0.2541	0.4018
481	A	0.2541	0.4049
482	I	0.1643	0.4046
483	G	0.1554	0.4082
484	D	0.1731	0.4073
485	I	0.1184	0.4096
486	L	0.0948	0.417
487	E	0.087	0.4331
488	D	0.0749	0.412
489	K	0.1028	0.3893
490	V	0.1528	0.3777
491	E	0.2193	0.3649
492	L	0.1759	0.3597
493	T	0.1759	0.3528
494	P	0.1554	0.3482
495	V	0.1476	0.338
496	A	0.2094	0.3247
497	I	0.2094	0.3183
498	Q	0.1323	0.3202
499	A	0.1048	0.3294
500	G	0.1092	0.3401
501	R	0.1528	0.3509
502	L	0.1449	0.367
503	L	0.1611	0.3725
504	A	0.1476	0.3644
505	Q	0.0749	0.3528
506	R	0.1162	0.3524
507	L	0.087	0.3605
508	Y	0.1476	0.3591
509	A	0.1528	0.342
510	G	0.1298	0.3188
511	S	0.1501	0.2988
512	T	0.1554	0.2772
513	V	0.2258	0.2553
514	K	0.2436	0.2423
515	C	0.1791	0.2459
516	D	0.1791	0.2559
517	Y	0.2064	0.2569
518	E	0.2002	0.257
519	N	0.2951	0.2576
520	V	0.2399	0.2711
521	P	0.2399	0.2866
522	T	0.2129	0.3032
523	T	0.1251	0.3129
524	V	0.1671	0.3215
525	F	0.1184	0.3308
526	T	0.1881	0.3237
527	P	0.1914	0.3122
528	L	0.2849	0.3058
529	E	0.2575	0.2897
530	Y	0.2193	0.2762
531	G	0.2193	0.2586
532	A	0.2094	0.2417
533	C	0.1969	0.2212
534	G	0.1162	0.218
535	L	0.1554	0.2148
536	S	0.2609	0.2093
537	E	0.2715	0.2093
538	E	0.2541	0.2078
539	K	0.2541	0.2077
540	A	0.2541	0.2174
541	V	0.2752	0.2312
542	E	0.1969	0.2456
543	K	0.2292	0.2581
544	F	0.3249	0.2776
545	G	0.247	0.2822
546	E	0.2292	0.2986
547	E	0.1643	0.3303
548	N	0.1731	0.3599
549	I	0.1028	0.4049
550	E	0.1206	0.4254
551	V	0.0909	0.3792
552	Y	0.1323	0.3432
553	H	0.0734	0.3097
554	S	0.0929	0.2771
555	Y	0.1554	0.249
556	F	0.1583	0.2281
557	W	0.1554	0.2245
558	P	0.1501	0.2436
559	L	0.1476	0.2621
560	E	0.2094	0.299
561	W	0.1115	0.3474
562	T	0.0967	0.4194
563	I	0.1275	0.3807
564	P	0.1206	0.3108
565	S	0.0749	0.2541
566	R	0.0749	0.2094
567	D	0.069	0.1709
568	N	0.1137	0.1392
569	N	0.1007	0.1214
570	K	0.1476	0.1063
571	C	0.1424	0.0987
572	Y	0.2164	0.1014
573	A	0.2292	0.1075
574	K	0.3087	0.112
575	I	0.2224	0.1214
576	I	0.1731	0.129
577	C	0.1702	0.1299
578	N	0.0909	0.1416
579	T	0.087	0.158
580	K	0.0568	0.1771
581	D	0.0372	0.1999
582	N	0.0719	0.2198
583	E	0.1349	0.2337
584	R	0.1643	0.2479
585	V	0.1476	0.2631
586	V	0.2129	0.2684
587	G	0.3117	0.2706
588	F	0.3631	0.2844
589	H	0.3566	0.2792
590	V	0.3566	0.2687
591	L	0.3599	0.2514
592	G	0.247	0.2348
593	P	0.2094	0.2239
594	N	0.1671	0.2132
595	A	0.1449	0.209
596	G	0.1349	0.21
597	E	0.1731	0.2152
598	V	0.0909	0.21
599	T	0.1554	0.1951
600	Q	0.1048	0.1908
601	G	0.1476	0.1885
602	F	0.2034	0.1899
603	A	0.1969	0.1792
604	A	0.1791	0.1637
605	A	0.1162	0.1494
606	L	0.1476	0.1347
607	K	0.1449	0.1153
608	C	0.1349	0.0977
609	G	0.1229	0.1001
610	L	0.1206	0.1068
611	T	0.0749	0.1103
612	K	0.0749	0.1167
613	K	0.1554	0.1257
614	Q	0.1323	0.1413
615	L	0.0799	0.1559
616	D	0.0799	0.1657
617	S	0.1349	0.1767
618	T	0.1028	0.1936
619	I	0.1184	0.2194
620	G	0.1229	0.2255
621	I	0.1823	0.2311
622	H	0.1206	0.2401
623	P	0.1229	0.2398
624	V	0.0929	0.2356
625	C	0.0909	0.2269
626	A	0.1349	0.2341
627	E	0.1275	0.2497
628	V	0.1275	0.2615
629	F	0.1229	0.2656
630	T	0.1554	0.251
631	T	0.1528	0.2412
632	L	0.1554	0.235
633	S	0.1028	0.2261
634	V	0.0909	0.2191
635	T	0.1092	0.209
636	K	0.1969	0.2022
637	R	0.1275	0.1768
638	S	0.1137	0.1493
639	G	0.1528	0.1265
640	A	0.2164	0.1099
641	S	0.1881	0.0987
642	I	0.1583	0.0889
643	L	0.2129	0.075
644	Q	0.1914	0.0583
645	A	0.2328	0.0523
646	G	0.1969	0.0476
647	C	0.1702	0.0422
648	U	0.1349	0.0396
649	G	0.107	0.0378
################
# IUPred2A: context-dependent prediction of protein disorder as a function of redox state and protein binding
# Balint Meszaros, Gabor Erdos, Zsuzsanna Dosztanyi
# Nucleic Acids Research 2018, Submitted
>sp|O43615|TIM44_HUMAN Mitochondrial import inner membrane translocase subunit TIM44 OS=Homo sapiens OX=9606 GN=TIMM44 PE=1 SV=2
# POS	AMINO ACID	IUPRED SCORE	ANCHOR SCORE
1	M	0.1092	0.3065
2	A	0.1528	0.3446
3	A	0.0888	0.3917
4	A	0.1528	0.4283
5	A	0.1914	0.4134
6	L	0.2258	0.3967
7	R	0.1583	0.3543
8	S	0.1298	0.3246
9	G	0.1554	0.3029
10	W	0.1823	0.2874
11	C	0.2064	0.2754
12	R	0.1611	0.2779
13	C	0.1852	0.2811
14	P	0.1323	0.2967
15	R	0.1048	0.315
16	R	0.1184	0.3307
17	C	0.1611	0.347
18	L	0.1671	0.3705
19	G	0.1791	0.3854
20	S	0.1298	0.3994
21	G	0.247	0.4128
22	I	0.3494	0.4261
23	Q	0.3494	0.4331
24	F	0.433	0.4271
25	L	0.4087	0.4261
26	S	0.3321	0.4283
27	S	0.3392	0.4295
28	H	0.4119	0.428
29	N	0.4766	0.4303
30	L	0.4766	0.4291
31	P	0.5139	0.4303
32	H	0.5139	0.4326
33	G	0.5992	0.4316
34	S	0.5901	0.4297
35	T	0.6227	0.4295
36	Y	0.7415	0.4303
37	Q	0.6661	0.4322
38	M	0.6661	0.4336
39	R	0.6531	0.4336
40	R	0.6375	0.4336
41	P	0.6227	0.4337
42	G	0.5807	0.4336
43	G	0.5665	0.4335
44	E	0.5665	0.4341
45	L	0.5854	0.4357
46	P	0.5758	0.4365
47	L	0.6755	0.4372
48	S	0.6661	0.4351
49	K	0.5707	0.4344
50	S	0.5017	0.4372
51	Y	0.4979	0.4415
52	S	0.4685	0.4443
53	S	0.4087	0.4498
54	G	0.346	0.4585
55	N	0.3494	0.4664
56	R	0.422	0.4738
57	K	0.3426	0.486
58	G	0.4051	0.4991
59	F	0.4119	0.5147
60	L	0.4149	0.5201
61	S	0.3599	0.5224
62	G	0.4119	0.5264
63	L	0.4119	0.5314
64	L	0.422	0.5261
65	D	0.422	0.5157
66	N	0.4119	0.5047
67	V	0.4017	0.4946
68	K	0.4017	0.4826
69	Q	0.4051	0.4705
70	E	0.4901	0.4597
71	L	0.4831	0.4558
72	A	0.4831	0.4493
73	K	0.4801	0.4411
74	N	0.4507	0.4362
75	K	0.5176	0.4338
76	E	0.5176	0.4338
77	M	0.5055	0.4341
78	K	0.5419	0.4307
79	E	0.5456	0.4291
80	S	0.5382	0.4289
81	I	0.4652	0.4298
82	K	0.5342	0.4274
83	K	0.562	0.4264
84	F	0.562	0.4267
85	R	0.5533	0.4226
86	D	0.4979	0.4194
87	E	0.4292	0.4188
88	A	0.4507	0.4178
89	R	0.4541	0.4176
90	R	0.4292	0.4185
91	L	0.433	0.4184
92	E	0.5055	0.4133
93	E	0.5055	0.4116
94	S	0.433	0.414
95	D	0.5254	0.4154
96	V	0.5296	0.4208
97	L	0.4541	0.4252
98	Q	0.4541	0.4228
99	E	0.4725	0.4205
100	A	0.4725	0.4197
101	R	0.4766	0.4173
102	R	0.4864	0.4172
103	K	0.4864	0.4202
104	Y	0.4864	0.4231
105	K	0.4901	0.4191
106	T	0.4901	0.415
107	I	0.4901	0.4123
108	E	0.494	0.4099
109	S	0.4864	0.4134
110	E	0.4801	0.4141
111	T	0.4979	0.4154
112	V	0.4369	0.4204
113	R	0.4409	0.4222
114	T	0.4441	0.4231
115	S	0.4541	0.4266
116	E	0.4619	0.4321
117	V	0.4619	0.4397
118	L	0.5382	0.4438
119	R	0.4831	0.4457
120	K	0.4766	0.4464
121	K	0.4801	0.4485
122	L	0.4801	0.4519
123	G	0.4685	0.4522
124	E	0.4901	0.4568
125	L	0.4864	0.4633
126	T	0.433	0.4647
127	G	0.4292	0.4672
128	T	0.4766	0.4677
129	V	0.5419	0.4711
130	K	0.5419	0.4731
131	E	0.4831	0.4805
132	S	0.4901	0.4894
133	L	0.5533	0.4966
134	H	0.5419	0.4966
135	E	0.4652	0.4914
136	V	0.5211	0.4847
137	S	0.5176	0.4763
138	K	0.5176	0.4668
139	S	0.4582	0.4614
140	D	0.5098	0.4541
141	L	0.5139	0.4502
142	G	0.494	0.4384
143	R	0.4766	0.4273
144	K	0.5342	0.416
145	I	0.5139	0.412
146	K	0.494	0.4084
147	E	0.5456	0.4042
148	G	0.5493	0.4037
149	V	0.5533	0.4044
150	E	0.5342	0.4016
151	E	0.5296	0.4
152	A	0.6043	0.4005
153	A	0.5296	0.4034
154	K	0.5342	0.404
155	T	0.5342	0.4058
156	A	0.6227	0.4069
157	K	0.6375	0.4068
158	Q	0.6375	0.4065
159	S	0.6227	0.4072
160	A	0.6089	0.4102
161	E	0.6136	0.4132
162	S	0.6043	0.4163
163	V	0.6269	0.4179
164	S	0.6269	0.4187
165	K	0.6136	0.4215
166	G	0.4979	0.429
167	G	0.5139	0.4366
168	E	0.4979	0.4465
169	K	0.4256	0.461
170	L	0.4256	0.4759
171	G	0.4507	0.4852
172	R	0.4541	0.4958
173	T	0.4017	0.5059
174	A	0.4582	0.5152
175	A	0.4582	0.5236
176	F	0.4119	0.5331
177	R	0.4017	0.5318
178	A	0.391	0.525
179	L	0.391	0.5145
180	S	0.3286	0.4989
181	Q	0.391	0.4829
182	G	0.391	0.4723
183	V	0.3948	0.4611
184	E	0.3356	0.4491
185	S	0.2918	0.4429
186	V	0.3087	0.4381
187	K	0.4051	0.4326
188	K	0.4119	0.4321
189	E	0.4292	0.433
190	I	0.5342	0.4361
191	D	0.4582	0.4389
192	D	0.4476	0.4409
193	S	0.4409	0.4416
194	V	0.5296	0.4418
195	L	0.5342	0.4405
196	G	0.5296	0.4375
197	Q	0.5139	0.436
198	T	0.5176	0.4349
199	G	0.5139	0.4344
200	P	0.5055	0.4341
201	Y	0.5951	0.4338
202	R	0.5992	0.4332
203	R	0.4801	0.4319
204	P	0.4619	0.4308
205	Q	0.5211	0.429
206	R	0.6089	0.4271
207	L	0.5951	0.426
208	R	0.4725	0.4236
209	K	0.4619	0.4211
210	R	0.4652	0.4188
211	T	0.4369	0.4175
212	E	0.5055	0.4166
213	F	0.4507	0.4184
214	A	0.3566	0.4185
215	G	0.3321	0.4162
216	D	0.3566	0.4148
217	K	0.3774	0.4128
218	F	0.4507	0.4086
219	K	0.4619	0.4007
220	E	0.4476	0.3934
221	E	0.384	0.3872
222	K	0.3807	0.3845
223	V	0.3182	0.3846
224	F	0.3566	0.382
225	E	0.3053	0.3786
226	P	0.3117	0.3828
227	N	0.3019	0.3875
228	E	0.3117	0.3924
229	E	0.4087	0.402
230	A	0.4051	0.42
231	L	0.3117	0.4311
232	G	0.2258	0.42
233	V	0.2436	0.4115
234	V	0.3087	0.4079
235	L	0.3149	0.4025
236	H	0.2988	0.4019
237	K	0.2715	0.41
238	D	0.1643	0.413
239	S	0.1501	0.416
240	K	0.1528	0.4235
241	W	0.1823	0.4326
242	Y	0.2609	0.4193
243	Q	0.2002	0.4022
244	Q	0.2002	0.3876
245	W	0.1583	0.3786
246	K	0.2328	0.3619
247	D	0.2193	0.3506
248	F	0.1399	0.3486
249	K	0.0749	0.3403
250	E	0.0799	0.3321
251	N	0.0704	0.3302
252	N	0.1137	0.3254
253	V	0.1476	0.3307
254	V	0.1349	0.3357
255	F	0.078	0.3363
256	N	0.1349	0.3292
257	R	0.1501	0.3286
258	F	0.1424	0.3312
259	F	0.2364	0.3221
260	E	0.2575	0.3099
261	M	0.2224	0.2997
262	K	0.1229	0.2814
263	M	0.0704	0.2719
264	K	0.0967	0.2534
265	Y	0.1162	0.2416
266	D	0.1942	0.2302
267	E	0.1759	0.223
268	S	0.1583	0.2193
269	D	0.1759	0.2174
270	N	0.2783	0.2189
271	A	0.2752	0.2232
272	F	0.2988	0.2229
273	I	0.2399	0.2229
274	R	0.2752	0.2157
275	A	0.2884	0.213
276	S	0.2951	0.2086
277	R	0.2094	0.2078
278	A	0.2034	0.2095
279	L	0.2064	0.2082
280	T	0.1349	0.2062
281	D	0.0646	0.2092
282	K	0.0749	0.2148
283	V	0.1373	0.2224
284	T	0.2064	0.2317
285	D	0.2258	0.247
286	L	0.2164	0.2679
287	L	0.2164	0.2849
288	G	0.2364	0.2963
289	G	0.1942	0.3058
290	L	0.1914	0.3195
291	F	0.1914	0.3283
292	S	0.1969	0.3293
293	K	0.1298	0.33
294	T	0.1184	0.3357
295	E	0.1137	0.3371
296	M	0.0704	0.3364
297	S	0.1184	0.325
298	E	0.2064	0.318
299	V	0.1791	0.3107
300	L	0.0967	0.3067
301	T	0.1583	0.2977
302	E	0.2541	0.2907
303	I	0.2645	0.2859
304	L	0.268	0.2771
305	R	0.1583	0.2652
306	V	0.0929	0.2627
307	D	0.1115	0.2562
308	P	0.1184	0.2543
309	A	0.0749	0.2485
310	F	0.1251	0.2464
311	D	0.2064	0.2374
312	K	0.2129	0.2313
313	D	0.1251	0.2292
314	R	0.1229	0.2237
315	F	0.2164	0.2256
316	L	0.2328	0.2196
317	K	0.2328	0.2053
318	Q	0.1449	0.1978
319	C	0.1323	0.1931
320	E	0.1323	0.1907
321	N	0.1881	0.1882
322	D	0.1092	0.1907
323	I	0.1137	0.1912
324	I	0.1048	0.1917
325	P	0.1184	0.1983
326	N	0.1323	0.1958
327	V	0.2129	0.2035
328	L	0.1399	0.2137
329	E	0.0799	0.2197
330	A	0.1137	0.2202
331	M	0.1092	0.2245
332	I	0.0518	0.2242
333	S	0.0313	0.223
334	G	0.0306	0.2217
335	E	0.0605	0.2222
336	L	0.0398	0.2182
337	D	0.038	0.2202
338	I	0.0327	0.2137
339	L	0.0581	0.2105
340	K	0.0555	0.2089
341	D	0.038	0.2104
342	W	0.0405	0.2056
343	C	0.0704	0.199
344	Y	0.0888	0.1954
345	E	0.0483	0.1914
346	A	0.0463	0.1822
347	T	0.087	0.1737
348	Y	0.0662	0.1626
349	S	0.1092	0.1553
350	Q	0.1501	0.144
351	L	0.0929	0.1306
352	A	0.087	0.1178
353	H	0.0967	0.1072
354	P	0.1476	0.0976
355	I	0.1349	0.0867
356	Q	0.1206	0.081
357	Q	0.1424	0.0776
358	A	0.1349	0.0753
359	K	0.1349	0.0735
360	A	0.0799	0.0725
361	L	0.0817	0.075
362	G	0.078	0.079
363	L	0.1048	0.0862
364	Q	0.1137	0.0971
365	F	0.0592	0.1097
366	H	0.1162	0.1257
367	S	0.0618	0.1359
368	R	0.0473	0.1439
369	I	0.0454	0.1524
370	L	0.0473	0.1653
371	D	0.0555	0.1781
372	I	0.0749	0.1837
373	D	0.0581	0.1928
374	N	0.1137	0.1955
375	V	0.1137	0.1946
376	D	0.2034	0.1963
377	L	0.2364	0.1945
378	A	0.1731	0.1946
379	M	0.1092	0.1961
380	G	0.1092	0.192
381	K	0.107	0.1822
382	M	0.1028	0.1749
383	M	0.0929	0.1718
384	E	0.0888	0.165
385	Q	0.0676	0.1573
386	G	0.1115	0.1509
387	P	0.0581	0.1446
388	V	0.0646	0.1358
389	L	0.0605	0.1317
390	I	0.0483	0.1259
391	I	0.0306	0.1224
392	T	0.0306	0.1215
393	F	0.0424	0.1183
394	Q	0.069	0.1136
395	A	0.0592	0.1096
396	Q	0.0555	0.1076
397	L	0.0631	0.1064
398	V	0.032	0.1048
399	M	0.032	0.106
400	V	0.0631	0.1056
401	V	0.1115	0.108
402	R	0.1969	0.1147
403	N	0.2224	0.1231
404	P	0.3529	0.1374
405	K	0.3426	0.1501
406	G	0.3019	0.1625
407	E	0.2034	0.176
408	V	0.2884	0.1846
409	V	0.3149	0.197
410	E	0.268	0.2118
411	G	0.2436	0.2226
412	D	0.2399	0.2308
413	P	0.1501	0.2338
414	D	0.1184	0.2303
415	K	0.0543	0.2178
416	V	0.0364	0.2171
417	L	0.0356	0.217
418	R	0.0349	0.2197
419	M	0.0592	0.2242
420	L	0.1028	0.2271
421	Y	0.1028	0.2283
422	V	0.0568	0.2327
423	W	0.0568	0.2373
424	A	0.0568	0.24
425	L	0.0275	0.2458
426	C	0.0235	0.258
427	R	0.0294	0.2548
428	D	0.0269	0.259
429	Q	0.0275	0.2529
430	D	0.0214	0.2563
431	E	0.0214	0.2585
432	L	0.0433	0.2633
433	N	0.0364	0.2691
434	P	0.0719	0.2763
435	Y	0.0734	0.282
436	A	0.1275	0.2851
437	A	0.1823	0.2853
438	W	0.1914	0.2942
439	R	0.1942	0.291
440	L	0.1942	0.298
441	L	0.1048	0.2933
442	D	0.0531	0.2873
443	I	0.078	0.2752
444	S	0.0568	0.2646
445	A	0.0334	0.2522
446	S	0.0531	0.2416
447	S	0.0506	0.2328
448	T	0.0494	0.2282
449	E	0.0948	0.2226
450	Q	0.0704	0.2197
451	I	0.1251	0.212
452	L	0.2224	0.2077
################
# IUPred2A: context-dependent prediction of protein disorder as a function of redox state and protein binding
# Balint Meszaros, Gabor Erdos, Zsuzsanna Dosztanyi
# Nucleic Acids Research 2018, Submitted
>sp|Q9Y6P5|SESN1_HUMAN Sestrin-1 OS=Homo sapiens OX=9606 GN=SESN1 PE=1 SV=2
# POS	AMINO ACID	IUPRED SCORE	ANCHOR SCORE
1	M	0.1229	0.3649
2	R	0.1759	0.381
3	L	0.1702	0.3918
4	A	0.2575	0.4038
5	A	0.1791	0.407
6	A	0.1731	0.4087
7	A	0.1323	0.4197
8	N	0.1583	0.4276
9	E	0.1852	0.4268
10	A	0.1373	0.4211
11	Y	0.1007	0.412
12	T	0.1229	0.4046
13	A	0.0765	0.3972
14	P	0.1251	0.3924
15	L	0.1583	0.3868
16	A	0.1229	0.3915
17	V	0.1449	0.398
18	S	0.1731	0.4057
19	G	0.1611	0.4155
20	L	0.1476	0.4264
21	L	0.1852	0.4255
22	G	0.2918	0.4034
23	C	0.2988	0.3853
24	K	0.3494	0.3737
25	Q	0.3356	0.3667
26	C	0.3321	0.3632
27	G	0.3599	0.3659
28	G	0.3321	0.37
29	G	0.3392	0.3747
30	R	0.2399	0.3804
31	D	0.3566	0.3877
32	Q	0.4476	0.3951
33	D	0.4801	0.4084
34	E	0.4685	0.4193
35	E	0.4652	0.4254
36	L	0.4652	0.4284
37	G	0.5533	0.4267
38	I	0.5951	0.426
39	R	0.5951	0.4249
40	I	0.5992	0.4234
41	P	0.4582	0.4249
42	R	0.3426	0.4219
43	P	0.3631	0.4239
44	L	0.3704	0.4227
45	G	0.3494	0.4195
46	Q	0.3494	0.4191
47	G	0.3426	0.4203
48	P	0.2609	0.4261
49	S	0.374	0.4276
50	R	0.2988	0.4283
51	F	0.3948	0.4298
52	I	0.3631	0.4245
53	P	0.3807	0.4215
54	E	0.3631	0.4148
55	K	0.4186	0.4075
56	E	0.4369	0.4028
57	I	0.3774	0.3975
58	L	0.384	0.3929
59	Q	0.3215	0.3852
60	V	0.2399	0.3817
61	G	0.1373	0.3841
62	S	0.2094	0.3864
63	E	0.3182	0.3954
64	D	0.2884	0.4052
65	A	0.1611	0.4157
66	Q	0.1373	0.4287
67	M	0.1028	0.4242
68	H	0.107	0.4154
69	A	0.1702	0.4107
70	L	0.1583	0.4046
71	F	0.1476	0.4068
72	A	0.1583	0.416
73	D	0.1702	0.4279
74	S	0.0909	0.4122
75	F	0.087	0.3829
76	A	0.0618	0.3528
77	A	0.0364	0.3195
78	L	0.0372	0.2856
79	G	0.024	0.2561
80	R	0.0153	0.2272
81	L	0.0248	0.2013
82	D	0.0618	0.1818
83	N	0.0817	0.1615
84	I	0.0398	0.14
85	T	0.0235	0.1286
86	L	0.0531	0.1192
87	V	0.0646	0.1129
88	M	0.038	0.1081
89	V	0.0389	0.1034
90	F	0.0398	0.1023
91	H	0.0405	0.1042
92	P	0.0765	0.1058
93	Q	0.0719	0.1051
94	Y	0.0356	0.1024
95	L	0.038	0.1031
96	E	0.0214	0.1026
97	S	0.038	0.1001
98	F	0.0454	0.0938
99	L	0.0646	0.0914
100	K	0.0985	0.0894
101	T	0.2064	0.0851
102	Q	0.1298	0.0778
103	H	0.1275	0.0713
104	Y	0.0704	0.0635
105	L	0.1275	0.0611
106	L	0.1184	0.0579
107	Q	0.107	0.057
108	M	0.1092	0.057
109	D	0.1162	0.0601
110	G	0.1092	0.0589
111	P	0.107	0.0581
112	L	0.0568	0.0555
113	P	0.0405	0.0554
114	L	0.0327	0.0549
115	H	0.0506	0.0572
116	Y	0.0719	0.0567
117	R	0.1206	0.0593
118	H	0.1137	0.0604
119	Y	0.1528	0.0618
120	I	0.0888	0.0621
121	G	0.087	0.0662
122	I	0.0389	0.0712
123	M	0.0389	0.0834
124	A	0.0209	0.0953
125	A	0.0389	0.1108
126	A	0.0223	0.127
127	R	0.0405	0.1473
128	H	0.0258	0.1628
129	Q	0.0281	0.1774
130	C	0.0568	0.1935
131	S	0.0483	0.2151
132	Y	0.0281	0.2324
133	L	0.0506	0.2543
134	V	0.0414	0.2652
135	N	0.0506	0.276
136	L	0.0605	0.2827
137	H	0.078	0.2885
138	V	0.0929	0.2889
139	N	0.0929	0.2957
140	D	0.0405	0.3049
141	F	0.0398	0.3152
142	L	0.0433	0.3175
143	H	0.0799	0.316
144	V	0.0799	0.3086
145	G	0.1373	0.3053
146	G	0.1373	0.3032
147	D	0.1852	0.3044
148	P	0.2064	0.3053
149	K	0.2918	0.3059
150	W	0.2783	0.3018
151	L	0.1823	0.2965
152	N	0.3087	0.2867
153	G	0.4087	0.28
154	L	0.3215	0.2757
155	E	0.391	0.272
156	N	0.4119	0.2673
157	A	0.3249	0.2633
158	P	0.3286	0.2569
159	Q	0.3019	0.2517
160	K	0.2328	0.2489
161	L	0.2645	0.2462
162	Q	0.3215	0.2453
163	N	0.3053	0.25
164	L	0.3053	0.2538
165	G	0.422	0.2577
166	E	0.2849	0.2638
167	L	0.1914	0.2719
168	N	0.1399	0.2766
169	K	0.1251	0.2824
170	V	0.1184	0.2871
171	L	0.1298	0.2919
172	A	0.2002	0.2977
173	H	0.1162	0.2974
174	R	0.1206	0.2919
175	P	0.1881	0.2901
176	W	0.1229	0.2863
177	L	0.0662	0.2822
178	I	0.1137	0.2741
179	T	0.0888	0.2733
180	K	0.0985	0.2714
181	E	0.1583	0.2706
182	H	0.2364	0.2702
183	I	0.2645	0.2656
184	E	0.1643	0.2725
185	G	0.1611	0.2814
186	L	0.0909	0.2914
187	L	0.1501	0.3021
188	K	0.2436	0.3119
189	A	0.2609	0.3281
190	E	0.1942	0.3395
191	E	0.1942	0.3515
192	H	0.1528	0.3619
193	S	0.1115	0.3712
194	W	0.1349	0.3873
195	S	0.0765	0.3904
196	L	0.0463	0.3958
197	A	0.0835	0.393
198	E	0.1373	0.3868
199	L	0.0817	0.3796
200	V	0.0967	0.3659
201	H	0.0851	0.3494
202	A	0.0454	0.3343
203	V	0.0389	0.3215
204	V	0.0389	0.3064
205	L	0.0389	0.2894
206	L	0.0414	0.2746
207	T	0.0341	0.2609
208	H	0.0405	0.2524
209	Y	0.0205	0.2339
210	H	0.0327	0.2192
211	S	0.0294	0.2102
212	L	0.0287	0.204
213	A	0.0398	0.1944
214	S	0.0676	0.1859
215	F	0.0605	0.1832
216	T	0.0967	0.1785
217	F	0.087	0.1664
218	G	0.0888	0.1534
219	C	0.0909	0.1412
220	G	0.1501	0.1444
221	I	0.1501	0.1469
222	S	0.1583	0.1469
223	P	0.1399	0.1495
224	E	0.1528	0.1545
225	I	0.1823	0.158
226	H	0.3149	0.1583
227	C	0.3053	0.1604
228	D	0.3566	0.1783
229	G	0.3529	0.1942
230	G	0.4619	0.2079
231	H	0.3704	0.2127
232	T	0.3599	0.2115
233	F	0.2918	0.214
234	R	0.1759	0.2088
235	P	0.1702	0.2047
236	P	0.1759	0.2044
237	S	0.1823	0.2055
238	V	0.2849	0.2064
239	S	0.2783	0.1997
240	N	0.2849	0.1928
241	Y	0.2817	0.1887
242	C	0.2817	0.1848
243	I	0.2164	0.1918
244	C	0.3321	0.1972
245	D	0.3566	0.2163
246	I	0.2951	0.2368
247	T	0.2951	0.2531
248	N	0.2399	0.2734
249	G	0.3087	0.2951
250	N	0.3087	0.3187
251	H	0.2752	0.3492
252	S	0.3774	0.3793
253	V	0.4801	0.4067
254	D	0.4979	0.4243
255	E	0.6043	0.4282
256	M	0.5176	0.4197
257	P	0.6043	0.4188
258	V	0.6089	0.4157
259	N	0.5901	0.4167
260	S	0.4582	0.4121
261	A	0.3392	0.4042
262	E	0.3566	0.4011
263	N	0.3019	0.3977
264	V	0.3774	0.3941
265	S	0.3426	0.3932
266	V	0.2503	0.3906
267	S	0.2503	0.3918
268	D	0.2399	0.3936
269	S	0.2884	0.396
270	F	0.247	0.395
271	F	0.2436	0.3962
272	E	0.2783	0.3967
273	V	0.1881	0.3966
274	E	0.1881	0.3987
275	A	0.2645	0.3984
276	L	0.1731	0.3968
277	M	0.2193	0.3992
278	E	0.2364	0.4042
279	K	0.247	0.4099
280	M	0.268	0.4127
281	R	0.3948	0.418
282	Q	0.4801	0.4213
283	L	0.4582	0.4221
284	Q	0.5342	0.424
285	E	0.5342	0.4249
286	C	0.5901	0.4258
287	R	0.6427	0.4276
288	D	0.6531	0.4262
289	E	0.6183	0.4232
290	E	0.6269	0.421
291	E	0.5254	0.4198
292	A	0.5577	0.4178
293	S	0.4652	0.4179
294	Q	0.5758	0.4183
295	E	0.5493	0.4175
296	E	0.5254	0.4175
297	M	0.6755	0.4178
298	A	0.6806	0.42
299	S	0.6136	0.4217
300	R	0.4652	0.422
301	F	0.3872	0.4203
302	E	0.2645	0.4191
303	I	0.2884	0.4176
304	E	0.2884	0.4182
305	K	0.2849	0.4189
306	R	0.2752	0.4179
307	E	0.2715	0.4169
308	S	0.3249	0.4161
309	M	0.2988	0.4121
310	F	0.3053	0.4111
311	V	0.3321	0.4104
312	F	0.4149	0.4091
313	S	0.391	0.4094
314	S	0.4369	0.4099
315	D	0.3599	0.4083
316	D	0.3667	0.4068
317	E	0.3631	0.4088
318	E	0.3356	0.413
319	V	0.2328	0.4162
320	T	0.2884	0.4255
321	P	0.4051	0.4317
322	A	0.4652	0.4313
323	R	0.5854	0.4244
324	A	0.4864	0.4279
325	V	0.494	0.4288
326	S	0.3948	0.4258
327	R	0.3774	0.4211
328	H	0.3704	0.4222
329	F	0.2436	0.4246
330	E	0.2951	0.4185
331	D	0.2849	0.4139
332	T	0.2503	0.4058
333	S	0.2783	0.3981
334	Y	0.2399	0.3944
335	G	0.2609	0.3802
336	Y	0.2575	0.3687
337	K	0.2849	0.356
338	D	0.2951	0.3468
339	F	0.1942	0.3321
340	S	0.2951	0.3132
341	R	0.2164	0.3001
342	H	0.2193	0.2933
343	G	0.2224	0.2884
344	M	0.1501	0.2867
345	H	0.1528	0.2827
346	V	0.0765	0.2819
347	P	0.1373	0.2797
348	T	0.1501	0.282
349	F	0.1373	0.2843
350	R	0.2328	0.2872
351	V	0.1554	0.2947
352	Q	0.1583	0.2985
353	D	0.1092	0.2997
354	Y	0.0765	0.3026
355	C	0.1048	0.299
356	W	0.1048	0.2947
357	E	0.0948	0.2982
358	D	0.0463	0.3016
359	H	0.0531	0.3041
360	G	0.107	0.3057
361	Y	0.0765	0.311
362	S	0.1092	0.3104
363	L	0.107	0.3122
364	V	0.0631	0.307
365	N	0.0662	0.2944
366	R	0.1115	0.2855
367	L	0.2164	0.2795
368	Y	0.1969	0.2644
369	P	0.1048	0.2484
370	D	0.107	0.2322
371	V	0.0662	0.219
372	G	0.0948	0.2008
373	Q	0.0555	0.1866
374	L	0.0985	0.1699
375	I	0.0851	0.1564
376	D	0.0817	0.1438
377	E	0.0473	0.1338
378	K	0.0851	0.1214
379	F	0.1424	0.1102
380	H	0.0929	0.0988
381	I	0.0734	0.0895
382	A	0.078	0.0777
383	Y	0.0749	0.067
384	N	0.0676	0.0576
385	L	0.1137	0.051
386	T	0.1206	0.0454
387	Y	0.1184	0.0413
388	N	0.1115	0.0372
389	T	0.1115	0.0346
390	M	0.1528	0.0318
391	A	0.0967	0.0302
392	M	0.1501	0.0289
393	H	0.1702	0.0296
394	K	0.2193	0.0313
395	D	0.1373	0.0337
396	V	0.1048	0.0355
397	D	0.1115	0.0369
398	T	0.1092	0.038
399	S	0.0592	0.0399
400	M	0.0543	0.0417
401	L	0.0463	0.0466
402	R	0.0398	0.051
403	R	0.0258	0.0552
404	A	0.0263	0.0568
405	I	0.0168	0.0584
406	W	0.0165	0.06
407	N	0.0141	0.0626
408	Y	0.0141	0.0651
409	I	0.0141	0.0658
410	H	0.0094	0.064
411	C	0.0117	0.0618
412	M	0.0113	0.0567
413	F	0.0111	0.0528
414	G	0.012	0.0489
415	I	0.0095	0.0472
416	R	0.0148	0.0447
417	Y	0.0327	0.0422
418	D	0.0181	0.0406
419	D	0.0184	0.04
420	Y	0.0306	0.0405
421	D	0.0327	0.0432
422	Y	0.0518	0.0479
423	G	0.0327	0.0537
424	E	0.0704	0.0601
425	I	0.0463	0.0679
426	N	0.0433	0.074
427	Q	0.0248	0.0811
428	L	0.0443	0.0889
429	L	0.0443	0.0941
430	D	0.0287	0.0961
431	R	0.0341	0.0978
432	S	0.0209	0.0969
433	F	0.038	0.0942
434	K	0.0443	0.0916
435	V	0.0443	0.0879
436	Y	0.078	0.0835
437	I	0.0454	0.0791
438	K	0.0424	0.0745
439	T	0.0749	0.0701
440	V	0.1251	0.0671
441	V	0.087	0.0655
442	C	0.0463	0.0646
443	T	0.0483	0.0632
444	P	0.1048	0.0624
445	E	0.0483	0.0622
446	K	0.032	0.0609
447	V	0.0605	0.0601
448	T	0.1115	0.0605
449	K	0.0506	0.0609
450	R	0.0494	0.0616
451	M	0.0719	0.0623
452	Y	0.1048	0.0629
453	D	0.1731	0.0622
454	S	0.1731	0.0629
455	F	0.1048	0.0621
456	W	0.0909	0.0615
457	R	0.0581	0.0629
458	Q	0.0985	0.064
459	F	0.0543	0.065
460	K	0.0306	0.0671
461	H	0.0184	0.0707
462	S	0.0153	0.0733
463	E	0.0281	0.0749
464	K	0.0218	0.0763
465	V	0.0227	0.0767
466	H	0.0327	0.0789
467	V	0.0799	0.0775
468	N	0.0605	0.0758
469	L	0.0618	0.0729
470	L	0.0765	0.0704
471	L	0.0433	0.0672
472	I	0.0248	0.0619
473	E	0.0205	0.059
474	A	0.0119	0.0585
475	R	0.012	0.0595
476	M	0.0141	0.0603
477	Q	0.0097	0.0598
478	A	0.0134	0.0623
479	E	0.0125	0.0653
480	L	0.012	0.07
481	L	0.0143	0.073
482	Y	0.024	0.0751
483	A	0.0327	0.0786
484	L	0.0231	0.0791
485	R	0.0227	0.0764
486	A	0.0168	0.0717
487	I	0.0191	0.0672
488	T	0.013	0.0674
489	R	0.0123	0.0654
490	Y	0.0083	0.0622
491	M	0.0107	0.0591
492	T	0.0157	0.0567
################
# IUPred2A: context-dependent prediction of protein disorder as a function of redox state and protein binding
# Balint Meszaros, Gabor Erdos, Zsuzsanna Dosztanyi
# Nucleic Acids Research 2018, Submitted
>sp|Q9H583|HEAT1_HUMAN HEAT repeat-containing protein 1 OS=Homo sapiens OX=9606 GN=HEATR1 PE=1 SV=3
# POS	AMINO ACID	IUPRED SCORE	ANCHOR SCORE
1	M	0.1914	0.3321
2	T	0.1852	0.353
3	S	0.1115	0.364
4	L	0.1914	0.3667
5	A	0.2364	0.3734
6	Q	0.2609	0.3803
7	Q	0.3053	0.3949
8	L	0.2918	0.4097
9	Q	0.3087	0.4248
10	R	0.2364	0.433
11	L	0.1759	0.433
12	A	0.1942	0.4282
13	L	0.1852	0.429
14	P	0.2002	0.4261
15	Q	0.3019	0.4156
16	S	0.2575	0.4109
17	D	0.2164	0.4093
18	A	0.2034	0.4028
19	S	0.2002	0.4005
20	L	0.1229	0.4027
21	L	0.0605	0.402
22	S	0.1115	0.3993
23	R	0.1583	0.4058
24	D	0.2328	0.4161
25	E	0.2164	0.4269
26	V	0.1791	0.4317
27	A	0.1554	0.4216
28	S	0.1476	0.4142
29	L	0.1007	0.4055
30	L	0.1115	0.3969
31	F	0.1759	0.3974
32	D	0.2783	0.3995
33	P	0.2884	0.4082
34	K	0.2575	0.4294
35	E	0.1349	0.4266
36	A	0.1007	0.4119
37	A	0.087	0.4025
38	T	0.107	0.3923
39	I	0.0662	0.3861
40	D	0.1184	0.3839
41	R	0.1881	0.3757
42	D	0.2094	0.3806
43	T	0.2129	0.3846
44	A	0.1969	0.3969
45	F	0.1229	0.4189
46	A	0.0605	0.4297
47	I	0.0765	0.4259
48	G	0.0494	0.4177
49	C	0.0506	0.4108
50	T	0.1162	0.4048
51	G	0.1028	0.4023
52	L	0.0473	0.3945
53	E	0.0483	0.3946
54	E	0.0483	0.3968
55	L	0.0263	0.4053
56	L	0.0646	0.4192
57	G	0.0631	0.4292
58	I	0.1399	0.4151
59	D	0.078	0.4067
60	P	0.0618	0.3988
61	S	0.0568	0.3822
62	F	0.0581	0.3663
63	E	0.0592	0.3466
64	Q	0.0424	0.3249
65	F	0.0372	0.3041
66	E	0.0719	0.2872
67	A	0.0719	0.2663
68	P	0.078	0.2564
69	L	0.1399	0.2387
70	F	0.1298	0.2181
71	S	0.0676	0.1935
72	Q	0.0719	0.1736
73	L	0.1554	0.1558
74	A	0.1424	0.138
75	K	0.1137	0.1221
76	T	0.1501	0.1085
77	L	0.1476	0.0962
78	E	0.1759	0.0882
79	R	0.1554	0.0773
80	S	0.1554	0.0693
81	V	0.2817	0.0633
82	Q	0.3019	0.0611
83	T	0.3087	0.06
84	K	0.3053	0.0565
85	A	0.3286	0.054
86	V	0.2328	0.0518
87	N	0.1229	0.051
88	K	0.1229	0.0502
89	Q	0.0605	0.0479
90	L	0.0592	0.0478
91	D	0.0334	0.0481
92	E	0.0518	0.0465
93	N	0.0605	0.0436
94	I	0.0313	0.0404
95	S	0.0153	0.0398
96	L	0.0113	0.0389
97	F	0.0104	0.0379
98	L	0.0097	0.0371
99	I	0.0109	0.0369
100	H	0.0093	0.0372
101	L	0.0146	0.0361
102	S	0.0138	0.0361
103	P	0.0088	0.0365
104	Y	0.0061	0.0351
105	F	0.009	0.034
106	L	0.0064	0.0323
107	L	0.0064	0.031
108	K	0.0068	0.0298
109	P	0.0092	0.0279
110	A	0.0141	0.0259
111	Q	0.0084	0.0235
112	K	0.0119	0.0221
113	C	0.0083	0.0187
114	L	0.0073	0.0161
115	E	0.0072	0.0143
116	W	0.0078	0.0122
117	L	0.0117	0.0108
118	I	0.0198	0.0097
119	H	0.0209	0.009
120	R	0.0171	0.0083
121	F	0.0123	0.0072
122	H	0.0081	0.0062
123	I	0.0072	0.0051
124	H	0.0072	0.0048
125	L	0.0076	0.0043
126	Y	0.0052	0.0039
127	N	0.0082	0.0039
128	Q	0.0081	0.0036
129	D	0.0117	0.0033
130	S	0.013	0.003
131	L	0.0134	0.0028
132	I	0.0269	0.0029
133	A	0.0153	0.0031
134	C	0.0133	0.0034
135	V	0.0094	0.0034
136	L	0.0148	0.0039
137	P	0.0165	0.0044
138	Y	0.0095	0.0047
139	H	0.0095	0.0055
140	E	0.0065	0.0061
141	T	0.0049	0.0065
142	R	0.0066	0.007
143	I	0.0065	0.0068
144	F	0.0076	0.0067
145	V	0.0113	0.0069
146	R	0.0163	0.0073
147	V	0.0287	0.0073
148	I	0.0235	0.0072
149	Q	0.0454	0.0077
150	L	0.0227	0.008
151	L	0.0105	0.0087
152	K	0.007	0.0104
153	I	0.0051	0.0117
154	N	0.0052	0.014
155	N	0.0086	0.0163
156	S	0.0086	0.0181
157	K	0.0086	0.0201
158	H	0.0119	0.0215
159	R	0.0198	0.0228
160	W	0.0188	0.0221
161	F	0.0214	0.0208
162	W	0.0463	0.0197
163	L	0.024	0.017
164	L	0.0364	0.0156
165	P	0.0327	0.0149
166	V	0.0294	0.0142
167	K	0.0313	0.0143
168	Q	0.0174	0.0138
169	S	0.0105	0.0134
170	G	0.0105	0.0132
171	V	0.0184	0.0135
172	P	0.0235	0.0146
173	L	0.0253	0.0151
174	A	0.0473	0.0167
175	K	0.0967	0.0186
176	G	0.0424	0.0187
177	T	0.0704	0.0188
178	L	0.0287	0.0175
179	I	0.0209	0.0172
180	T	0.0231	0.0181
181	H	0.0115	0.0182
182	C	0.0102	0.0173
183	Y	0.007	0.0158
184	K	0.0097	0.0154
185	D	0.0078	0.0141
186	L	0.006	0.0125
187	G	0.0061	0.0121
188	F	0.006	0.0118
189	M	0.0082	0.0124
190	D	0.009	0.0121
191	F	0.0089	0.0113
192	I	0.0068	0.0108
193	C	0.006	0.0109
194	S	0.0072	0.0109
195	L	0.0075	0.0109
196	V	0.0053	0.011
197	T	0.008	0.0116
198	K	0.008	0.0116
199	S	0.0133	0.0114
200	V	0.0165	0.011
201	K	0.0127	0.0109
202	V	0.0263	0.011
203	F	0.0269	0.011
204	A	0.0494	0.0115
205	E	0.0306	0.0125
206	Y	0.0313	0.0127
207	P	0.0275	0.0131
208	G	0.0214	0.0127
209	S	0.0109	0.0124
210	S	0.008	0.0122
211	A	0.0092	0.0117
212	Q	0.0089	0.0116
213	L	0.0125	0.0117
214	R	0.0143	0.0114
215	V	0.012	0.01
216	L	0.0108	0.0089
217	L	0.0148	0.0078
218	A	0.0089	0.0068
219	F	0.007	0.0061
220	Y	0.0062	0.0055
221	A	0.0057	0.0048
222	S	0.0067	0.0045
223	T	0.0069	0.0042
224	I	0.0074	0.0038
225	V	0.0072	0.0036
226	S	0.0097	0.0038
227	A	0.0168	0.0041
228	L	0.0168	0.0045
229	V	0.0123	0.005
230	A	0.0194	0.0057
231	A	0.0349	0.0068
232	E	0.0244	0.0085
233	D	0.0127	0.0099
234	V	0.0143	0.0111
235	S	0.0148	0.0132
236	D	0.013	0.0145
237	N	0.0138	0.0146
238	I	0.0171	0.0146
239	I	0.0294	0.0148
240	A	0.0253	0.0149
241	K	0.0327	0.0153
242	L	0.0414	0.0153
243	F	0.0364	0.0152
244	P	0.0194	0.0153
245	Y	0.0356	0.0154
246	I	0.0398	0.0154
247	Q	0.0202	0.0162
248	K	0.0198	0.0182
249	G	0.0275	0.0201
250	L	0.0405	0.0213
251	K	0.0543	0.0233
252	S	0.0287	0.025
253	S	0.0405	0.0278
254	L	0.0473	0.0295
255	P	0.0214	0.0318
256	D	0.0227	0.0343
257	Y	0.0443	0.0355
258	R	0.0227	0.0347
259	A	0.0223	0.0322
260	A	0.0151	0.0308
261	T	0.0253	0.0305
262	Y	0.0168	0.0289
263	M	0.0174	0.0268
264	I	0.0143	0.0239
265	I	0.0269	0.0226
266	C	0.0253	0.022
267	Q	0.0244	0.0213
268	I	0.0218	0.0219
269	S	0.0138	0.0239
270	V	0.0188	0.0265
271	K	0.0231	0.0305
272	V	0.0136	0.0341
273	T	0.0184	0.0393
274	M	0.0231	0.0461
275	E	0.0463	0.052
276	N	0.0463	0.0555
277	T	0.0424	0.0577
278	F	0.0405	0.0614
279	V	0.0799	0.062
280	N	0.0443	0.0616
281	S	0.0749	0.0612
282	L	0.0765	0.0595
283	A	0.0646	0.0562
284	S	0.0749	0.0533
285	Q	0.0967	0.0506
286	I	0.0473	0.0513
287	I	0.0235	0.0525
288	K	0.0231	0.0551
289	T	0.0543	0.0582
290	L	0.0851	0.0618
291	T	0.0424	0.0636
292	K	0.0424	0.0658
293	I	0.0483	0.0654
294	P	0.0341	0.0679
295	S	0.0191	0.0688
296	L	0.0125	0.0689
297	I	0.0133	0.0692
298	K	0.0134	0.0712
299	D	0.0141	0.0718
300	G	0.0141	0.0727
301	L	0.0248	0.0738
302	S	0.024	0.0762
303	C	0.0281	0.0782
304	L	0.0618	0.0858
305	I	0.0506	0.0918
306	V	0.0281	0.0996
307	L	0.0506	0.1084
308	L	0.0948	0.1162
309	Q	0.0929	0.122
310	R	0.1028	0.1303
311	Q	0.0483	0.1351
312	K	0.107	0.1413
313	P	0.1092	0.1479
314	E	0.1007	0.1529
315	S	0.1115	0.1502
316	L	0.2064	0.1469
317	G	0.2064	0.1422
318	K	0.3286	0.138
319	K	0.4409	0.1352
320	P	0.3392	0.1329
321	F	0.2328	0.1271
322	P	0.2328	0.1267
323	H	0.1449	0.1232
324	L	0.0719	0.1177
325	C	0.0646	0.1158
326	N	0.0646	0.1165
327	V	0.0618	0.1156
328	P	0.0618	0.1187
329	D	0.0704	0.1225
330	L	0.0734	0.1258
331	I	0.0349	0.1271
332	T	0.0817	0.1343
333	I	0.0424	0.1384
334	L	0.0414	0.1461
335	H	0.0888	0.1545
336	G	0.0817	0.1609
337	I	0.0424	0.1693
338	S	0.0704	0.1865
339	E	0.0334	0.2026
340	T	0.0248	0.2238
341	Y	0.0248	0.2479
342	D	0.0568	0.2753
343	V	0.0543	0.2993
344	S	0.0581	0.3309
345	P	0.0662	0.3582
346	L	0.0414	0.3851
347	L	0.0414	0.4139
348	H	0.0424	0.4333
349	Y	0.0231	0.4328
350	M	0.0209	0.4297
351	L	0.0205	0.4093
352	P	0.0223	0.3794
353	H	0.0218	0.3494
354	L	0.0334	0.3137
355	V	0.038	0.2772
356	V	0.0356	0.2472
357	S	0.0662	0.2208
358	I	0.1251	0.1984
359	I	0.1251	0.1843
360	H	0.1643	0.1825
361	H	0.2034	0.1826
362	V	0.2951	0.1869
363	T	0.2752	0.1982
364	G	0.1791	0.2068
365	E	0.1823	0.2243
366	E	0.2503	0.2362
367	T	0.3215	0.2411
368	E	0.3249	0.2476
369	G	0.3356	0.2489
370	M	0.4541	0.2516
371	D	0.422	0.2471
372	G	0.3215	0.2376
373	Q	0.3117	0.2335
374	I	0.3117	0.2279
375	Y	0.3087	0.2287
376	K	0.1914	0.2178
377	R	0.1731	0.215
378	H	0.1048	0.2155
379	L	0.0929	0.2116
380	E	0.1028	0.2088
381	A	0.1373	0.1997
382	I	0.0765	0.1931
383	L	0.0817	0.1942
384	T	0.0799	0.1935
385	K	0.0851	0.1911
386	I	0.0851	0.1887
387	S	0.0704	0.1966
388	L	0.069	0.2026
389	K	0.0389	0.2096
390	N	0.0398	0.2233
391	N	0.0174	0.2405
392	L	0.0231	0.2622
393	D	0.0473	0.2878
394	H	0.0463	0.3148
395	L	0.024	0.3362
396	L	0.0244	0.3601
397	A	0.0258	0.3859
398	S	0.0263	0.4067
399	L	0.0454	0.4285
400	L	0.0494	0.4247
401	F	0.0506	0.4206
402	E	0.0518	0.4239
403	E	0.0704	0.4258
404	Y	0.0704	0.4321
405	I	0.069	0.4154
406	S	0.1275	0.4068
407	Y	0.1969	0.3939
408	S	0.1643	0.3665
409	S	0.1643	0.3388
410	Q	0.1643	0.3125
411	E	0.1643	0.2937
412	E	0.2988	0.2784
413	M	0.2988	0.2674
414	D	0.2884	0.246
415	S	0.2575	0.224
416	N	0.2715	0.2098
417	K	0.3019	0.1963
418	V	0.3053	0.1889
419	S	0.2064	0.186
420	L	0.2094	0.1818
421	L	0.1275	0.1802
422	N	0.0676	0.1774
423	E	0.069	0.1752
424	Q	0.087	0.1718
425	F	0.0799	0.174
426	L	0.0463	0.1812
427	P	0.0518	0.1904
428	L	0.0518	0.194
429	I	0.0851	0.1939
430	R	0.0483	0.1991
431	L	0.0909	0.2095
432	L	0.0985	0.2161
433	E	0.0568	0.2212
434	S	0.0275	0.2268
435	K	0.0294	0.2355
436	Y	0.0719	0.2475
437	P	0.1251	0.2552
438	R	0.0605	0.259
439	T	0.1007	0.2696
440	L	0.1914	0.2845
441	D	0.1137	0.2901
442	V	0.1554	0.2903
443	V	0.2436	0.2956
444	L	0.1424	0.3034
445	E	0.1399	0.3062
446	E	0.1399	0.3047
447	H	0.2224	0.2957
448	L	0.2094	0.2845
449	K	0.1373	0.2711
450	E	0.0646	0.2577
451	I	0.1162	0.2437
452	A	0.1137	0.2373
453	D	0.0851	0.2303
454	L	0.0851	0.2169
455	K	0.1424	0.202
456	K	0.0749	0.191
457	Q	0.0662	0.1834
458	E	0.0662	0.1793
459	L	0.1137	0.1759
460	F	0.1137	0.1741
461	H	0.1028	0.1735
462	Q	0.1702	0.1689
463	F	0.1251	0.1645
464	V	0.1251	0.1632
465	S	0.1048	0.1691
466	L	0.0618	0.1797
467	S	0.0518	0.1916
468	T	0.0518	0.2023
469	S	0.0433	0.213
470	G	0.0817	0.2243
471	G	0.1643	0.2354
472	K	0.1583	0.2479
473	Y	0.0888	0.2637
474	Q	0.1449	0.2824
475	F	0.1298	0.3045
476	L	0.1275	0.3183
477	A	0.1275	0.3239
478	D	0.1399	0.3265
479	S	0.1373	0.3365
480	D	0.1671	0.3506
481	T	0.1007	0.3672
482	S	0.0817	0.3836
483	L	0.1028	0.4039
484	M	0.1092	0.4198
485	L	0.1007	0.4221
486	S	0.1184	0.4174
487	L	0.1184	0.4169
488	N	0.1184	0.4173
489	H	0.0909	0.4239
490	P	0.1028	0.4178
491	L	0.0985	0.4072
492	A	0.0543	0.3913
493	P	0.0543	0.3739
494	V	0.0929	0.3469
495	R	0.0631	0.3213
496	I	0.0909	0.3059
497	L	0.0909	0.2964
498	A	0.1583	0.2842
499	M	0.1424	0.2747
500	N	0.1373	0.256
501	H	0.1275	0.2451
502	L	0.2034	0.2301
503	K	0.1643	0.2161
504	K	0.1476	0.2054
505	I	0.2292	0.2012
506	M	0.2292	0.2019
507	K	0.2094	0.1954
508	T	0.1969	0.1859
509	S	0.2224	0.1779
510	K	0.2752	0.172
511	E	0.2258	0.1691
512	G	0.1583	0.1613
513	V	0.1554	0.1561
514	D	0.1349	0.1537
515	E	0.1349	0.15
516	S	0.1399	0.1418
517	F	0.1643	0.131
518	I	0.1791	0.1243
519	K	0.1791	0.1212
520	E	0.1969	0.1183
521	A	0.1206	0.1104
522	V	0.1137	0.1043
523	L	0.0734	0.1016
524	A	0.0749	0.1
525	R	0.0398	0.0973
526	L	0.0349	0.0942
527	G	0.0287	0.0936
528	D	0.0327	0.0918
529	D	0.0618	0.0896
530	N	0.0506	0.0862
531	I	0.0214	0.0836
532	D	0.0287	0.0848
533	V	0.0248	0.0828
534	V	0.0214	0.082
535	L	0.0248	0.0807
536	S	0.0287	0.0804
537	A	0.0531	0.0819
538	I	0.0248	0.084
539	S	0.0231	0.0891
540	A	0.0214	0.0943
541	F	0.0218	0.1009
542	E	0.0248	0.1048
543	I	0.0244	0.1069
544	F	0.0214	0.1109
545	K	0.032	0.1126
546	E	0.0618	0.1161
547	H	0.0349	0.1142
548	F	0.0244	0.1053
549	S	0.0494	0.0947
550	S	0.0281	0.0825
551	E	0.0178	0.0724
552	V	0.038	0.0611
553	T	0.0334	0.0533
554	I	0.0506	0.0457
555	S	0.1184	0.0409
556	N	0.0704	0.0363
557	L	0.0605	0.0323
558	L	0.0581	0.0297
559	N	0.1298	0.0291
560	L	0.1323	0.0285
561	F	0.1476	0.0292
562	Q	0.0734	0.0305
563	R	0.0662	0.0341
564	A	0.0719	0.0395
565	E	0.0835	0.0468
566	L	0.0473	0.0513
567	S	0.0433	0.0579
568	K	0.0414	0.0641
569	N	0.0605	0.0727
570	G	0.0454	0.0816
571	E	0.087	0.0938
572	W	0.0985	0.1018
573	Y	0.0531	0.1037
574	E	0.0287	0.0986
575	V	0.0349	0.0883
576	L	0.0349	0.0826
577	K	0.0704	0.0806
578	I	0.0389	0.0788
579	A	0.0227	0.0785
580	A	0.0209	0.0765
581	D	0.0235	0.0755
582	I	0.0227	0.0711
583	L	0.0454	0.0706
584	I	0.0851	0.0715
585	K	0.0424	0.0755
586	E	0.0676	0.082
587	E	0.1251	0.0852
588	I	0.1349	0.0846
589	L	0.1528	0.0844
590	S	0.1251	0.0829
591	E	0.1007	0.0807
592	N	0.0631	0.0767
593	D	0.0676	0.076
594	Q	0.0676	0.0722
595	L	0.1449	0.0712
596	S	0.0765	0.0716
597	N	0.0555	0.0738
598	Q	0.0306	0.0782
599	V	0.0306	0.0848
600	V	0.0592	0.0913
601	V	0.0646	0.0976
602	C	0.0631	0.1076
603	L	0.0631	0.1201
604	L	0.0618	0.1331
605	P	0.0662	0.1511
606	F	0.1115	0.167
607	M	0.0909	0.1744
608	V	0.0948	0.1727
609	I	0.0719	0.1754
610	N	0.107	0.179
611	N	0.0909	0.1837
612	D	0.1137	0.1932
613	D	0.0929	0.1944
614	T	0.0909	0.194
615	E	0.0888	0.1937
616	S	0.0719	0.1908
617	A	0.1349	0.1873
618	E	0.1554	0.1896
619	M	0.2193	0.1927
620	K	0.2164	0.1831
621	I	0.1399	0.1763
622	A	0.1275	0.1722
623	I	0.0646	0.1653
624	Y	0.0592	0.1657
625	L	0.069	0.1665
626	S	0.0334	0.1647
627	K	0.0198	0.1644
628	S	0.024	0.1671
629	G	0.0214	0.1672
630	I	0.0148	0.1763
631	C	0.0165	0.1962
632	S	0.032	0.2168
633	L	0.0313	0.2335
634	H	0.0327	0.2526
635	P	0.0646	0.2669
636	L	0.1206	0.2775
637	L	0.078	0.289
638	R	0.0433	0.2963
639	G	0.0443	0.2998
640	W	0.0433	0.3102
641	E	0.0851	0.3037
642	E	0.1323	0.2876
643	A	0.1554	0.2702
644	L	0.2436	0.2555
645	E	0.2399	0.2368
646	N	0.1323	0.2212
647	V	0.1298	0.2102
648	I	0.2064	0.1985
649	K	0.1449	0.1907
650	S	0.1206	0.1842
651	T	0.2164	0.1726
652	K	0.2034	0.1647
653	P	0.1852	0.1613
654	G	0.1852	0.1613
655	K	0.1823	0.1619
656	L	0.1823	0.1657
657	I	0.1048	0.1684
658	G	0.0929	0.1726
659	V	0.1349	0.1791
660	A	0.1476	0.1867
661	N	0.1611	0.1929
662	Q	0.087	0.2
663	K	0.0948	0.2094
664	M	0.0433	0.2197
665	I	0.0433	0.2204
666	E	0.0483	0.2234
667	L	0.1028	0.2239
668	L	0.1731	0.2236
669	A	0.1702	0.2181
670	D	0.2064	0.2177
671	N	0.1554	0.2161
672	I	0.1449	0.2143
673	N	0.1184	0.2245
674	L	0.078	0.2346
675	G	0.1048	0.2435
676	D	0.1914	0.2629
677	P	0.1092	0.2811
678	S	0.107	0.2949
679	S	0.1731	0.3111
680	M	0.1399	0.3296
681	L	0.1298	0.3279
682	K	0.1349	0.3229
683	M	0.2399	0.3224
684	V	0.2436	0.2985
685	E	0.3356	0.2763
686	D	0.2129	0.2507
687	L	0.2129	0.2214
688	I	0.1115	0.1917
689	S	0.1115	0.1696
690	V	0.1162	0.1473
691	G	0.1373	0.1293
692	E	0.1476	0.1171
693	E	0.1583	0.1067
694	E	0.0967	0.0943
695	S	0.1476	0.0879
696	F	0.087	0.08
697	N	0.0433	0.0737
698	L	0.0424	0.0683
699	K	0.0765	0.0648
700	Q	0.0494	0.0601
701	K	0.0443	0.0575
702	V	0.0281	0.0544
703	T	0.0244	0.053
704	F	0.0163	0.0542
705	H	0.0109	0.0596
706	V	0.0109	0.0634
707	I	0.0198	0.0695
708	L	0.0115	0.0767
709	S	0.0188	0.0852
710	V	0.0205	0.0938
711	L	0.0209	0.1068
712	V	0.0214	0.1196
713	S	0.0168	0.1359
714	C	0.0188	0.1522
715	C	0.0191	0.1567
716	S	0.0163	0.147
717	S	0.0146	0.1378
718	L	0.024	0.1261
719	K	0.0263	0.1159
720	E	0.0141	0.1055
721	T	0.0198	0.0948
722	H	0.0194	0.0817
723	F	0.0174	0.0675
724	P	0.0188	0.0544
725	F	0.0253	0.0433
726	A	0.0364	0.0361
727	I	0.0205	0.0304
728	R	0.0205	0.0271
729	V	0.0356	0.0246
730	F	0.0205	0.0222
731	S	0.0205	0.0204
732	L	0.0194	0.0188
733	L	0.0133	0.0176
734	Q	0.0146	0.0169
735	K	0.0134	0.0171
736	K	0.0209	0.0177
737	I	0.0163	0.0177
738	K	0.0306	0.0193
739	K	0.0174	0.0198
740	L	0.0313	0.0202
741	E	0.0662	0.0209
742	S	0.0749	0.0215
743	V	0.0676	0.0229
744	I	0.1184	0.0257
745	T	0.0605	0.0288
746	A	0.0676	0.031
747	V	0.0364	0.0319
748	E	0.0531	0.0353
749	I	0.0287	0.0361
750	P	0.0313	0.0398
751	S	0.0555	0.0433
752	E	0.0506	0.0473
753	W	0.0263	0.0487
754	H	0.0506	0.0472
755	I	0.0568	0.0418
756	E	0.0605	0.0381
757	L	0.0389	0.0343
758	M	0.0306	0.0337
759	L	0.0227	0.0306
760	D	0.0405	0.0305
761	R	0.0181	0.0283
762	G	0.0123	0.0263
763	I	0.012	0.0238
764	P	0.0235	0.0237
765	V	0.0136	0.0239
766	E	0.0263	0.0265
767	L	0.0231	0.0286
768	W	0.0443	0.0325
769	A	0.0605	0.034
770	H	0.107	0.0358
771	Y	0.0618	0.0347
772	V	0.0494	0.0358
773	E	0.0294	0.0379
774	E	0.0631	0.041
775	L	0.0568	0.043
776	N	0.0888	0.0468
777	S	0.0483	0.0488
778	T	0.0398	0.0516
779	Q	0.0433	0.052
780	R	0.0327	0.0546
781	V	0.016	0.0606
782	A	0.0275	0.0691
783	V	0.0244	0.073
784	E	0.0223	0.0756
785	D	0.0202	0.0762
786	S	0.0165	0.0722
787	V	0.0095	0.0667
788	F	0.0068	0.0604
789	L	0.006	0.0543
790	V	0.0044	0.049
791	F	0.0044	0.0437
792	S	0.0049	0.0383
793	L	0.006	0.0337
794	K	0.0076	0.0315
795	K	0.007	0.0297
796	F	0.0046	0.0275
797	I	0.005	0.0273
798	Y	0.0064	0.0285
799	A	0.01	0.0308
800	L	0.0165	0.0333
801	K	0.0146	0.0351
802	A	0.0165	0.0372
803	P	0.0101	0.0395
804	K	0.0174	0.0414
805	S	0.0202	0.0433
806	F	0.0223	0.045
807	P	0.0543	0.0494
808	K	0.0568	0.0508
809	G	0.1092	0.0512
810	D	0.1449	0.0505
811	I	0.247	0.0495
812	W	0.2399	0.0515
813	W	0.2817	0.0539
814	N	0.2645	0.0564
815	P	0.1671	0.0558
816	E	0.1007	0.0515
817	Q	0.2034	0.0468
818	L	0.1048	0.039
819	K	0.0592	0.0332
820	E	0.0306	0.0265
821	D	0.0294	0.021
822	S	0.03	0.016
823	R	0.0269	0.0113
824	D	0.0592	0.0079
825	Y	0.0414	0.0055
826	L	0.0275	0.0043
827	H	0.0151	0.0035
828	L	0.0157	0.003
829	L	0.0269	0.0028
830	I	0.0223	0.0028
831	G	0.0218	0.0031
832	L	0.0171	0.0034
833	F	0.0119	0.0041
834	E	0.0117	0.0053
835	M	0.0071	0.0066
836	M	0.0101	0.0083
837	L	0.0111	0.0098
838	N	0.008	0.0117
839	G	0.0097	0.014
840	A	0.0151	0.0157
841	D	0.0157	0.0166
842	A	0.0089	0.0159
843	V	0.0087	0.0148
844	H	0.0151	0.0135
845	F	0.0097	0.0116
846	R	0.0113	0.011
847	V	0.009	0.0103
848	L	0.0146	0.0098
849	M	0.0143	0.0095
850	K	0.01	0.0088
851	L	0.0072	0.0079
852	F	0.007	0.0074
853	I	0.0058	0.007
854	K	0.0049	0.0069
855	V	0.0049	0.0066
856	H	0.0049	0.0063
857	L	0.0038	0.0053
858	E	0.0046	0.0047
859	D	0.0049	0.0039
860	V	0.0043	0.0031
861	F	0.0032	0.0027
862	Q	0.0042	0.0027
863	L	0.0045	0.0025
864	F	0.0061	0.0024
865	K	0.006	0.0025
866	F	0.0075	0.0025
867	C	0.0056	0.0027
868	S	0.0074	0.0034
869	V	0.0074	0.0043
870	L	0.0079	0.0057
871	W	0.0073	0.0078
872	T	0.0127	0.0095
873	Y	0.0088	0.0103
874	G	0.0127	0.0117
875	S	0.0165	0.0128
876	S	0.0165	0.0139
877	L	0.0364	0.0153
878	S	0.038	0.0161
879	N	0.0223	0.0158
880	P	0.0356	0.0151
881	L	0.0676	0.0139
882	N	0.1323	0.0127
883	C	0.1048	0.0116
884	S	0.1092	0.0124
885	V	0.0605	0.0132
886	K	0.038	0.0144
887	T	0.0398	0.0154
888	V	0.0424	0.0152
889	L	0.0356	0.0154
890	Q	0.0263	0.0165
891	T	0.0138	0.0186
892	Q	0.0231	0.0212
893	A	0.0205	0.0253
894	L	0.0356	0.0295
895	Y	0.0372	0.0316
896	V	0.0646	0.0328
897	G	0.0662	0.0321
898	C	0.0349	0.0284
899	A	0.0568	0.0291
900	M	0.1028	0.0302
901	L	0.1007	0.0274
902	S	0.0555	0.0244
903	S	0.0424	0.0219
904	Q	0.0518	0.0194
905	K	0.0494	0.0178
906	T	0.0888	0.0163
907	Q	0.1323	0.0152
908	C	0.1554	0.0153
909	K	0.1671	0.0189
910	H	0.1349	0.0212
911	Q	0.1643	0.0225
912	L	0.2436	0.0264
913	A	0.1611	0.0297
914	S	0.0985	0.034
915	I	0.0494	0.0383
916	S	0.0543	0.0433
917	S	0.0287	0.0498
918	P	0.0275	0.0568
919	V	0.0483	0.0613
920	V	0.0592	0.0616
921	T	0.0364	0.0629
922	S	0.0364	0.0663
923	L	0.0734	0.0694
924	L	0.0568	0.0717
925	I	0.0618	0.073
926	N	0.1206	0.078
927	L	0.0985	0.0812
928	G	0.0817	0.084
929	S	0.0356	0.0863
930	P	0.0581	0.0886
931	V	0.0483	0.0863
932	K	0.0263	0.0845
933	E	0.0269	0.0812
934	V	0.0389	0.0747
935	R	0.0389	0.0716
936	R	0.0749	0.0675
937	A	0.0676	0.0601
938	A	0.0765	0.0534
939	I	0.0618	0.0475
940	Q	0.0631	0.0438
941	C	0.0631	0.0423
942	L	0.0473	0.0426
943	Q	0.0269	0.0437
944	A	0.0153	0.0471
945	L	0.0138	0.052
946	S	0.009	0.0558
947	G	0.0092	0.0625
948	V	0.0108	0.0741
949	A	0.0091	0.0897
950	S	0.0092	0.1063
951	P	0.009	0.1228
952	F	0.0136	0.1351
953	Y	0.0184	0.1435
954	L	0.0202	0.146
955	I	0.0275	0.1458
956	I	0.0269	0.1446
957	D	0.0281	0.1479
958	H	0.0287	0.1468
959	L	0.0506	0.1383
960	I	0.0506	0.1268
961	S	0.0424	0.1202
962	K	0.0209	0.1175
963	A	0.0281	0.1166
964	E	0.0269	0.1161
965	E	0.0463	0.1158
966	I	0.0929	0.1157
967	T	0.1007	0.1175
968	S	0.0749	0.1148
969	D	0.0749	0.1136
970	A	0.0765	0.1133
971	A	0.0704	0.1148
972	Y	0.0799	0.1151
973	V	0.0888	0.1113
974	I	0.0662	0.1076
975	Q	0.0605	0.1046
976	D	0.0555	0.1063
977	L	0.1162	0.1082
978	A	0.1115	0.1077
979	T	0.1137	0.1088
980	L	0.0605	0.111
981	F	0.0749	0.1136
982	E	0.0909	0.1158
983	E	0.1528	0.1181
984	L	0.2164	0.119
985	Q	0.3117	0.1195
986	R	0.2224	0.1217
987	E	0.2064	0.1209
988	K	0.3087	0.1194
989	K	0.3494	0.1193
990	L	0.2575	0.1205
991	K	0.3392	0.1203
992	S	0.4725	0.1215
993	H	0.3667	0.1255
994	Q	0.2645	0.1291
995	K	0.3494	0.1394
996	L	0.2645	0.151
997	S	0.1914	0.1592
998	E	0.107	0.1705
999	T	0.107	0.1839
1000	L	0.069	0.1965
1001	K	0.1399	0.2068
1002	N	0.1373	0.2209
1003	L	0.0835	0.239
1004	L	0.0433	0.2472
1005	S	0.0341	0.2529
1006	C	0.0341	0.2518
1007	V	0.0646	0.2544
1008	Y	0.0372	0.2639
1009	S	0.0263	0.275
1010	C	0.0248	0.2846
1011	P	0.0269	0.2967
1012	S	0.0168	0.31
1013	Y	0.016	0.3152
1014	I	0.0248	0.3105
1015	A	0.0269	0.3146
1016	K	0.03	0.319
1017	D	0.0494	0.3249
1018	L	0.0888	0.3233
1019	M	0.1229	0.3161
1020	K	0.0799	0.2951
1021	V	0.0749	0.2817
1022	L	0.0605	0.2685
1023	Q	0.0631	0.2442
1024	G	0.0631	0.2317
1025	V	0.0662	0.2284
1026	N	0.1007	0.2258
1027	G	0.0799	0.2292
1028	E	0.0592	0.2355
1029	M	0.1137	0.2475
1030	V	0.1424	0.2491
1031	L	0.0888	0.2619
1032	S	0.0817	0.2703
1033	Q	0.1501	0.2801
1034	L	0.1424	0.3032
1035	L	0.0817	0.3087
1036	P	0.1298	0.3037
1037	M	0.1162	0.2923
1038	A	0.1298	0.2734
1039	E	0.1399	0.2573
1040	Q	0.1702	0.2393
1041	L	0.2034	0.2334
1042	L	0.2193	0.2207
1043	E	0.1449	0.2083
1044	K	0.1399	0.1913
1045	I	0.2258	0.1763
1046	Q	0.3321	0.1741
1047	K	0.268	0.1775
1048	E	0.2752	0.1878
1049	P	0.2399	0.1964
1050	T	0.1476	0.2046
1051	A	0.1501	0.2195
1052	V	0.1528	0.2353
1053	L	0.2364	0.2577
1054	K	0.1449	0.2821
1055	D	0.1449	0.3119
1056	E	0.2292	0.3348
1057	A	0.1476	0.3472
1058	M	0.1611	0.3572
1059	V	0.1611	0.3601
1060	L	0.069	0.3703
1061	H	0.0662	0.3749
1062	L	0.0531	0.3667
1063	T	0.0817	0.3547
1064	L	0.0851	0.342
1065	G	0.0531	0.3288
1066	K	0.0543	0.3167
1067	Y	0.0543	0.3128
1068	N	0.0704	0.3113
1069	E	0.1048	0.3117
1070	F	0.1528	0.3065
1071	S	0.2258	0.2969
1072	V	0.1501	0.2893
1073	S	0.2364	0.2907
1074	L	0.1528	0.2921
1075	L	0.1349	0.2952
1076	N	0.0817	0.2962
1077	E	0.0835	0.2936
1078	D	0.1184	0.2844
1079	P	0.0719	0.2722
1080	K	0.0704	0.2603
1081	S	0.1399	0.2577
1082	L	0.1449	0.2556
1083	D	0.2064	0.2521
1084	I	0.2193	0.2466
1085	F	0.2258	0.2423
1086	I	0.2193	0.2294
1087	K	0.1823	0.2179
1088	A	0.1671	0.2102
1089	V	0.1373	0.2065
1090	H	0.1373	0.2073
1091	T	0.1424	0.2035
1092	T	0.0851	0.1951
1093	K	0.1373	0.1868
1094	E	0.0765	0.1787
1095	L	0.1323	0.1673
1096	Y	0.1969	0.1579
1097	A	0.2064	0.1541
1098	G	0.2193	0.1524
1099	M	0.247	0.1508
1100	P	0.2258	0.144
1101	T	0.2193	0.1329
1102	I	0.2164	0.1249
1103	Q	0.2436	0.1216
1104	I	0.1476	0.1203
1105	T	0.0749	0.1231
1106	A	0.1028	0.1291
1107	L	0.1424	0.1358
1108	E	0.0985	0.1412
1109	K	0.1007	0.1436
1110	I	0.1251	0.1466
1111	T	0.1137	0.1548
1112	K	0.1092	0.1661
1113	P	0.1251	0.1768
1114	F	0.1251	0.1794
1115	F	0.2002	0.1751
1116	A	0.1942	0.1647
1117	A	0.1528	0.1565
1118	I	0.1528	0.1506
1119	S	0.1449	0.1483
1120	D	0.1275	0.1533
1121	E	0.1349	0.16
1122	K	0.0704	0.1701
1123	V	0.0765	0.1813
1124	Q	0.0372	0.2004
1125	Q	0.0443	0.2311
1126	K	0.0568	0.2723
1127	L	0.0734	0.3225
1128	L	0.0543	0.3716
1129	R	0.0948	0.4139
1130	M	0.1048	0.4164
1131	L	0.0967	0.3992
1132	F	0.0967	0.3853
1133	D	0.0605	0.3889
1134	L	0.078	0.3945
1135	L	0.078	0.4156
1136	V	0.0799	0.4179
1137	N	0.0518	0.3849
1138	C	0.0851	0.3546
1139	K	0.1349	0.3313
1140	N	0.0888	0.3161
1141	S	0.0531	0.3141
1142	H	0.087	0.3201
1143	C	0.1611	0.3182
1144	A	0.0909	0.3271
1145	Q	0.1449	0.334
1146	T	0.1501	0.3497
1147	V	0.2258	0.3691
1148	S	0.1852	0.3893
1149	S	0.268	0.4037
1150	V	0.268	0.4122
1151	F	0.1881	0.419
1152	K	0.1914	0.4129
1153	G	0.1137	0.4089
1154	I	0.1791	0.4067
1155	S	0.1349	0.4048
1156	V	0.1399	0.4011
1157	N	0.1611	0.3969
1158	A	0.2541	0.3952
1159	E	0.268	0.3914
1160	Q	0.268	0.3917
1161	V	0.3087	0.3967
1162	R	0.4119	0.3998
1163	I	0.4476	0.4048
1164	E	0.3631	0.4089
1165	L	0.4541	0.4147
1166	E	0.4582	0.4175
1167	P	0.4619	0.4224
1168	P	0.4476	0.4251
1169	D	0.4801	0.425
1170	K	0.4685	0.4248
1171	A	0.4685	0.4241
1172	K	0.5493	0.4218
1173	P	0.5493	0.4192
1174	L	0.6661	0.4155
1175	G	0.6183	0.4128
1176	T	0.7289	0.4077
1177	V	0.7209	0.4035
1178	Q	0.6755	0.3962
1179	Q	0.6269	0.3915
1180	K	0.6089	0.3886
1181	R	0.6089	0.3847
1182	R	0.6661	0.3815
1183	Q	0.5577	0.3797
1184	K	0.5296	0.3812
1185	M	0.6322	0.3829
1186	Q	0.5382	0.3799
1187	Q	0.5382	0.3778
1188	K	0.6375	0.3772
1189	K	0.5419	0.3762
1190	S	0.5419	0.374
1191	Q	0.5456	0.3697
1192	D	0.5382	0.3693
1193	L	0.4476	0.3686
1194	E	0.3494	0.367
1195	S	0.3494	0.3669
1196	V	0.3774	0.3649
1197	Q	0.3087	0.367
1198	E	0.3087	0.3712
1199	V	0.2328	0.3823
1200	G	0.1583	0.3969
1201	G	0.1028	0.4168
1202	S	0.1092	0.4313
1203	Y	0.0618	0.4102
1204	W	0.0618	0.3921
1205	Q	0.0581	0.3804
1206	R	0.0618	0.3613
1207	V	0.0948	0.3409
1208	T	0.0948	0.3217
1209	L	0.0888	0.3051
1210	I	0.0835	0.2997
1211	L	0.0835	0.3019
1212	E	0.0835	0.3175
1213	L	0.1007	0.3247
1214	L	0.1583	0.3503
1215	Q	0.1643	0.3837
1216	H	0.1048	0.3977
1217	K	0.0662	0.429
1218	K	0.1229	0.4089
1219	K	0.1229	0.3793
1220	L	0.1206	0.3522
1221	R	0.107	0.3307
1222	S	0.1759	0.3113
1223	P	0.1092	0.302
1224	Q	0.107	0.2882
1225	I	0.1643	0.2961
1226	L	0.1702	0.3142
1227	V	0.0967	0.3104
1228	P	0.0592	0.3168
1229	T	0.0631	0.3174
1230	L	0.078	0.3219
1231	F	0.0765	0.3211
1232	N	0.0929	0.313
1233	L	0.0948	0.3046
1234	L	0.0835	0.2896
1235	S	0.0851	0.2673
1236	R	0.1424	0.2397
1237	C	0.2258	0.2118
1238	L	0.268	0.207
1239	E	0.247	0.1989
1240	P	0.1611	0.1974
1241	L	0.2436	0.1942
1242	P	0.3494	0.1901
1243	Q	0.3392	0.1859
1244	E	0.3392	0.1889
1245	Q	0.3286	0.1948
1246	G	0.2503	0.2121
1247	N	0.247	0.2326
1248	M	0.2609	0.2465
1249	E	0.2609	0.2427
1250	Y	0.1702	0.2446
1251	T	0.1554	0.2396
1252	K	0.1476	0.2353
1253	Q	0.0765	0.2234
1254	L	0.078	0.218
1255	I	0.0719	0.205
1256	L	0.0424	0.1903
1257	S	0.0414	0.1684
1258	C	0.0463	0.1489
1259	L	0.0605	0.1443
1260	L	0.0568	0.1391
1261	N	0.0985	0.129
1262	I	0.0948	0.1221
1263	C	0.0531	0.1142
1264	Q	0.0646	0.1195
1265	K	0.107	0.124
1266	L	0.1823	0.1328
1267	S	0.1731	0.1409
1268	P	0.1092	0.1526
1269	D	0.1791	0.1659
1270	G	0.2715	0.1722
1271	G	0.3667	0.1853
1272	K	0.3529	0.2032
1273	I	0.3286	0.2262
1274	P	0.422	0.2543
1275	K	0.3426	0.2659
1276	D	0.3566	0.28
1277	I	0.346	0.2868
1278	L	0.2503	0.2912
1279	D	0.1528	0.2854
1280	E	0.1476	0.2735
1281	E	0.0948	0.2546
1282	K	0.0494	0.2271
1283	F	0.0506	0.2022
1284	N	0.0506	0.1692
1285	V	0.0405	0.1413
1286	E	0.0443	0.1225
1287	L	0.0327	0.1053
1288	I	0.0704	0.0931
1289	V	0.1206	0.0842
1290	Q	0.1184	0.0797
1291	C	0.1092	0.0777
1292	I	0.1007	0.0817
1293	R	0.1007	0.0916
1294	L	0.1583	0.1007
1295	S	0.087	0.1168
1296	E	0.078	0.1334
1297	M	0.0398	0.147
1298	P	0.0389	0.1585
1299	Q	0.0719	0.1678
1300	T	0.1184	0.1756
1301	H	0.0719	0.1773
1302	H	0.0948	0.1743
1303	H	0.1671	0.1639
1304	A	0.0948	0.1455
1305	L	0.0799	0.1293
1306	L	0.0948	0.1145
1307	L	0.0948	0.1014
1308	L	0.1162	0.091
1309	G	0.0592	0.0812
1310	T	0.03	0.0732
1311	V	0.0281	0.0669
1312	A	0.0306	0.0636
1313	G	0.0165	0.0601
1314	I	0.0134	0.0577
1315	F	0.0157	0.0594
1316	P	0.0146	0.0598
1317	D	0.0123	0.0582
1318	K	0.0209	0.0563
1319	V	0.0174	0.0538
1320	L	0.0141	0.0551
1321	H	0.0136	0.0578
1322	N	0.0168	0.0587
1323	I	0.0214	0.0589
1324	M	0.0138	0.0619
1325	S	0.0191	0.0645
1326	I	0.0389	0.0658
1327	F	0.0181	0.0707
1328	T	0.0184	0.0781
1329	F	0.0198	0.0872
1330	M	0.0334	0.098
1331	G	0.0341	0.1018
1332	A	0.0341	0.1054
1333	N	0.0157	0.1097
1334	V	0.0294	0.1136
1335	M	0.0235	0.1138
1336	R	0.0136	0.1066
1337	L	0.0258	0.0971
1338	D	0.0555	0.0876
1339	D	0.0543	0.0775
1340	T	0.0719	0.0651
1341	Y	0.0888	0.0537
1342	S	0.069	0.0469
1343	F	0.0518	0.0393
1344	Q	0.024	0.0339
1345	V	0.0483	0.0297
1346	I	0.0483	0.0275
1347	N	0.0258	0.0283
1348	K	0.0248	0.029
1349	T	0.0235	0.0296
1350	V	0.0214	0.0303
1351	K	0.0218	0.034
1352	M	0.0389	0.0392
1353	V	0.0389	0.0437
1354	I	0.0929	0.0516
1355	P	0.087	0.0617
1356	A	0.0734	0.0699
1357	L	0.1528	0.0778
1358	I	0.0888	0.0814
1359	Q	0.0888	0.0893
1360	S	0.0835	0.0987
1361	D	0.1476	0.1081
1362	S	0.0929	0.1088
1363	G	0.1349	0.1077
1364	D	0.2193	0.1085
1365	S	0.2193	0.1
1366	I	0.1251	0.0864
1367	E	0.0948	0.0775
1368	V	0.1611	0.0673
1369	S	0.1611	0.0579
1370	R	0.087	0.0451
1371	N	0.087	0.0348
1372	V	0.0473	0.0254
1373	E	0.0223	0.0193
1374	E	0.0143	0.0139
1375	I	0.0143	0.0101
1376	V	0.012	0.0081
1377	V	0.012	0.0066
1378	K	0.0125	0.0057
1379	I	0.0191	0.0052
1380	I	0.0127	0.0048
1381	S	0.0148	0.0052
1382	V	0.0153	0.0056
1383	F	0.0244	0.0067
1384	V	0.0214	0.0081
1385	D	0.0191	0.0106
1386	A	0.0202	0.0131
1387	L	0.0398	0.0161
1388	P	0.0356	0.0196
1389	H	0.0205	0.022
1390	V	0.0231	0.0229
1391	P	0.0454	0.0249
1392	E	0.0248	0.0239
1393	H	0.0248	0.0218
1394	R	0.0618	0.0187
1395	R	0.107	0.0163
1396	L	0.0531	0.013
1397	P	0.0676	0.0116
1398	I	0.1028	0.0098
1399	L	0.0985	0.0088
1400	V	0.0967	0.0086
1401	Q	0.0749	0.0089
1402	L	0.0341	0.0087
1403	V	0.0165	0.0095
1404	D	0.0102	0.011
1405	T	0.0074	0.0118
1406	L	0.0056	0.0112
1407	G	0.0056	0.011
1408	A	0.0039	0.0099
1409	E	0.0039	0.0091
1410	K	0.0036	0.0072
1411	F	0.0048	0.0059
1412	L	0.0047	0.0048
1413	W	0.0048	0.004
1414	I	0.0048	0.0029
1415	L	0.0047	0.0023
1416	L	0.0046	0.002
1417	I	0.0062	0.002
1418	L	0.0049	0.0021
1419	L	0.0042	0.0022
1420	F	0.0036	0.0024
1421	E	0.0033	0.0029
1422	Q	0.0043	0.0033
1423	Y	0.0043	0.0036
1424	V	0.0059	0.0041
1425	T	0.0085	0.0053
1426	K	0.012	0.0063
1427	T	0.0214	0.0074
1428	V	0.0306	0.008
1429	L	0.0306	0.0086
1430	A	0.0313	0.0092
1431	A	0.078	0.01
1432	A	0.0568	0.0107
1433	Y	0.0605	0.0126
1434	G	0.1162	0.0153
1435	E	0.1914	0.0186
1436	K	0.0948	0.0204
1437	D	0.0506	0.0241
1438	A	0.0231	0.0265
1439	I	0.0364	0.0302
1440	L	0.0398	0.0349
1441	E	0.0341	0.0432
1442	A	0.0294	0.052
1443	D	0.0398	0.0643
1444	T	0.0334	0.0753
1445	E	0.032	0.0847
1446	F	0.0184	0.0894
1447	W	0.0191	0.0972
1448	F	0.0178	0.099
1449	S	0.0214	0.1023
1450	V	0.0209	0.1065
1451	C	0.0372	0.1111
1452	C	0.032	0.1064
1453	E	0.0227	0.0998
1454	F	0.0171	0.0944
1455	S	0.0178	0.0905
1456	V	0.0101	0.0888
1457	Q	0.0115	0.0935
1458	H	0.0198	0.0991
1459	Q	0.0231	0.107
1460	I	0.0143	0.1209
1461	Q	0.0134	0.1387
1462	S	0.0178	0.1581
1463	L	0.0146	0.1869
1464	M	0.0157	0.22
1465	N	0.0349	0.2462
1466	I	0.0398	0.2772
1467	L	0.0631	0.2998
1468	Q	0.0704	0.3101
1469	Y	0.078	0.3241
1470	L	0.0817	0.3328
1471	L	0.0799	0.3274
1472	K	0.0967	0.3136
1473	L	0.0967	0.2999
1474	P	0.1373	0.2813
1475	E	0.1092	0.261
1476	E	0.0967	0.2452
1477	K	0.0835	0.2276
1478	E	0.1554	0.2165
1479	E	0.1501	0.207
1480	T	0.2258	0.1933
1481	I	0.3356	0.1822
1482	P	0.4256	0.1722
1483	K	0.433	0.1616
1484	A	0.5533	0.1515
1485	V	0.5382	0.1414
1486	S	0.4725	0.1402
1487	F	0.3599	0.143
1488	N	0.3667	0.1453
1489	K	0.2752	0.1474
1490	S	0.1449	0.1543
1491	E	0.1501	0.1636
1492	S	0.1702	0.1729
1493	Q	0.1583	0.1847
1494	E	0.1671	0.2048
1495	E	0.1942	0.2297
1496	M	0.2783	0.2606
1497	L	0.2752	0.2744
1498	Q	0.3948	0.2785
1499	V	0.3807	0.2853
1500	F	0.2918	0.2954
1501	N	0.2951	0.295
1502	V	0.2783	0.2982
1503	E	0.1671	0.3095
1504	T	0.1611	0.3184
1505	H	0.0719	0.3297
1506	T	0.0372	0.3368
1507	S	0.0463	0.3409
1508	K	0.0531	0.3539
1509	Q	0.0506	0.3738
1510	L	0.0389	0.3995
1511	R	0.0704	0.4248
1512	H	0.0631	0.4098
1513	F	0.1028	0.3929
1514	K	0.0543	0.3878
1515	F	0.0306	0.3745
1516	L	0.03	0.3768
1517	S	0.0281	0.3887
1518	V	0.032	0.4001
1519	S	0.0364	0.4106
1520	F	0.0184	0.4178
1521	M	0.0194	0.4302
1522	S	0.0194	0.4079
1523	Q	0.0191	0.3777
1524	L	0.0258	0.3618
1525	L	0.0181	0.3442
1526	S	0.0398	0.3163
1527	S	0.069	0.2962
1528	N	0.0704	0.2842
1529	N	0.1115	0.2707
1530	F	0.1373	0.2593
1531	L	0.2541	0.238
1532	K	0.1942	0.2101
1533	K	0.1275	0.196
1534	V	0.1229	0.1841
1535	V	0.1942	0.1718
1536	E	0.1914	0.1653
1537	S	0.2034	0.1609
1538	G	0.2193	0.158
1539	G	0.2064	0.1559
1540	P	0.1229	0.1532
1541	E	0.1424	0.1467
1542	I	0.2258	0.1447
1543	L	0.2364	0.1486
1544	K	0.1731	0.1457
1545	G	0.1583	0.1418
1546	L	0.2224	0.1379
1547	E	0.1373	0.1342
1548	E	0.0799	0.1289
1549	R	0.078	0.1236
1550	L	0.0646	0.1172
1551	L	0.0341	0.1109
1552	E	0.0263	0.1062
1553	T	0.0494	0.1011
1554	V	0.0835	0.095
1555	L	0.0704	0.0953
1556	G	0.0749	0.0963
1557	Y	0.1275	0.0976
1558	I	0.1323	0.0972
1559	S	0.1048	0.0995
1560	A	0.1115	0.1021
1561	V	0.1759	0.1053
1562	A	0.1791	0.1098
1563	Q	0.1759	0.1163
1564	S	0.1184	0.1245
1565	M	0.1731	0.1332
1566	E	0.1528	0.1362
1567	R	0.0835	0.1417
1568	N	0.1399	0.1479
1569	A	0.1969	0.1561
1570	D	0.1298	0.1653
1571	K	0.0948	0.1738
1572	L	0.1399	0.1836
1573	T	0.1611	0.1914
1574	V	0.1373	0.1953
1575	K	0.0851	0.2043
1576	F	0.1048	0.2163
1577	W	0.0592	0.2263
1578	R	0.0356	0.2288
1579	A	0.0334	0.2316
1580	L	0.0398	0.2361
1581	L	0.0244	0.2335
1582	S	0.0269	0.2318
1583	K	0.0372	0.2273
1584	A	0.0214	0.2243
1585	Y	0.0194	0.2251
1586	D	0.0235	0.2209
1587	L	0.0483	0.2144
1588	L	0.1007	0.2085
1589	D	0.1028	0.2053
1590	K	0.0592	0.2031
1591	V	0.0543	0.1928
1592	N	0.1115	0.1901
1593	A	0.0734	0.1869
1594	L	0.0398	0.18
1595	L	0.0483	0.1728
1596	P	0.0835	0.1648
1597	T	0.0473	0.1556
1598	E	0.0506	0.1463
1599	T	0.0851	0.1395
1600	F	0.0888	0.1339
1601	I	0.107	0.1279
1602	P	0.0985	0.126
1603	V	0.107	0.1208
1604	I	0.1251	0.116
1605	R	0.1323	0.1145
1606	G	0.2034	0.1141
1607	L	0.1759	0.1141
1608	V	0.1702	0.1163
1609	G	0.1373	0.1205
1610	N	0.0817	0.1249
1611	P	0.1643	0.1283
1612	L	0.1791	0.1326
1613	P	0.0948	0.1414
1614	S	0.1528	0.1502
1615	V	0.2575	0.1602
1616	R	0.2541	0.1736
1617	R	0.1759	0.188
1618	K	0.2575	0.201
1619	A	0.3321	0.2096
1620	L	0.346	0.2169
1621	D	0.2292	0.2196
1622	L	0.2002	0.2256
1623	L	0.1914	0.2338
1624	N	0.1611	0.233
1625	N	0.1611	0.2339
1626	K	0.2364	0.2349
1627	L	0.1476	0.229
1628	Q	0.0985	0.2208
1629	Q	0.1048	0.218
1630	N	0.1251	0.2219
1631	I	0.107	0.2286
1632	S	0.0592	0.2431
1633	W	0.0985	0.2568
1634	K	0.0985	0.265
1635	K	0.0581	0.275
1636	T	0.0646	0.2856
1637	I	0.069	0.2936
1638	V	0.069	0.3097
1639	T	0.0398	0.3337
1640	R	0.032	0.3596
1641	F	0.0168	0.3816
1642	L	0.0198	0.3945
1643	K	0.0205	0.3975
1644	L	0.0372	0.4006
1645	V	0.0372	0.4033
1646	P	0.0372	0.4055
1647	D	0.0349	0.4036
1648	L	0.0719	0.4004
1649	L	0.1115	0.3835
1650	A	0.1137	0.3531
1651	I	0.1229	0.3146
1652	V	0.2292	0.2776
1653	Q	0.3182	0.2438
1654	R	0.2884	0.2198
1655	K	0.2715	0.1991
1656	K	0.3566	0.1816
1657	K	0.3286	0.1649
1658	E	0.3215	0.15
1659	G	0.4119	0.1399
1660	E	0.4652	0.1346
1661	E	0.4087	0.1363
1662	E	0.4186	0.1463
1663	Q	0.4979	0.1602
1664	A	0.4017	0.1816
1665	I	0.4017	0.1994
1666	N	0.3149	0.2211
1667	R	0.2328	0.2464
1668	Q	0.1671	0.2717
1669	T	0.1554	0.3028
1670	A	0.1702	0.3318
1671	L	0.0817	0.3602
1672	Y	0.0749	0.3763
1673	T	0.0568	0.3827
1674	L	0.0605	0.3858
1675	K	0.0817	0.3783
1676	L	0.1731	0.3755
1677	L	0.1671	0.3667
1678	C	0.1942	0.3542
1679	K	0.1028	0.3494
1680	N	0.0631	0.3452
1681	F	0.0929	0.3446
1682	G	0.1007	0.3384
1683	A	0.1007	0.3423
1684	E	0.107	0.3474
1685	N	0.1791	0.3552
1686	P	0.1528	0.3695
1687	D	0.1643	0.3808
1688	P	0.2399	0.3922
1689	F	0.2258	0.4086
1690	V	0.1399	0.4093
1691	P	0.107	0.4075
1692	V	0.2258	0.4026
1693	L	0.2436	0.4044
1694	N	0.2817	0.3928
1695	T	0.2645	0.3832
1696	A	0.2645	0.3721
1697	V	0.247	0.3595
1698	K	0.2364	0.3459
1699	L	0.2193	0.3386
1700	I	0.2645	0.3217
1701	A	0.2575	0.3197
1702	P	0.2258	0.3176
1703	E	0.2988	0.3139
1704	R	0.3529	0.3055
1705	K	0.2541	0.3057
1706	E	0.1702	0.3117
1707	E	0.1373	0.3118
1708	K	0.1184	0.3058
1709	N	0.0985	0.3036
1710	V	0.1731	0.3046
1711	L	0.1969	0.31
1712	G	0.2328	0.3073
1713	S	0.2002	0.307
1714	A	0.1942	0.3113
1715	L	0.1251	0.3191
1716	L	0.1349	0.3203
1717	C	0.1028	0.3108
1718	I	0.0555	0.3088
1719	A	0.0454	0.3136
1720	E	0.0227	0.3104
1721	V	0.0414	0.3034
1722	T	0.0704	0.296
1723	S	0.0414	0.2886
1724	T	0.0506	0.2808
1725	L	0.0618	0.269
1726	E	0.0618	0.2544
1727	A	0.0835	0.244
1728	L	0.1501	0.2408
1729	A	0.2364	0.232
1730	I	0.1881	0.2232
1731	P	0.1137	0.2277
1732	Q	0.1731	0.234
1733	L	0.1731	0.2477
1734	P	0.1476	0.2669
1735	S	0.1424	0.2816
1736	L	0.2292	0.3002
1737	M	0.2193	0.3216
1738	P	0.2503	0.334
1739	S	0.3494	0.3473
1740	L	0.3019	0.3625
1741	L	0.3321	0.3662
1742	T	0.3019	0.3564
1743	T	0.2988	0.3431
1744	M	0.3983	0.3269
1745	K	0.3019	0.2945
1746	N	0.2129	0.2692
1747	T	0.2164	0.2469
1748	S	0.1731	0.2254
1749	E	0.1476	0.2115
1750	L	0.1275	0.192
1751	V	0.1275	0.1778
1752	S	0.1671	0.1729
1753	S	0.1373	0.1689
1754	E	0.0817	0.1682
1755	V	0.1028	0.1612
1756	Y	0.1028	0.1642
1757	L	0.0618	0.1655
1758	L	0.038	0.1627
1759	S	0.0433	0.1625
1760	A	0.0405	0.1619
1761	L	0.0398	0.1662
1762	A	0.0734	0.1688
1763	A	0.078	0.1728
1764	L	0.038	0.1786
1765	Q	0.0194	0.1804
1766	K	0.0281	0.1877
1767	V	0.0605	0.1954
1768	V	0.0543	0.2079
1769	E	0.0543	0.2276
1770	T	0.0618	0.2446
1771	L	0.0749	0.2608
1772	P	0.069	0.2696
1773	H	0.0494	0.2792
1774	F	0.0605	0.2774
1775	I	0.1048	0.2689
1776	S	0.0662	0.2679
1777	P	0.0356	0.2604
1778	Y	0.0592	0.2517
1779	L	0.0531	0.2391
1780	E	0.0531	0.2224
1781	G	0.0506	0.2056
1782	I	0.0473	0.1856
1783	L	0.0414	0.1745
1784	S	0.0389	0.1622
1785	Q	0.0888	0.1553
1786	V	0.1323	0.154
1787	I	0.1349	0.1521
1788	H	0.1115	0.1572
1789	L	0.1583	0.1572
1790	E	0.2292	0.159
1791	K	0.2164	0.1589
1792	I	0.1881	0.1599
1793	T	0.2918	0.1691
1794	S	0.2783	0.1738
1795	E	0.2849	0.1837
1796	M	0.1942	0.1945
1797	G	0.2645	0.1974
1798	S	0.3566	0.2013
1799	A	0.2645	0.2033
1800	S	0.346	0.21
1801	Q	0.3215	0.2163
1802	A	0.3286	0.2278
1803	N	0.3392	0.2418
1804	I	0.3019	0.2494
1805	R	0.3087	0.2602
1806	L	0.2951	0.2643
1807	T	0.2399	0.2692
1808	S	0.2064	0.2784
1809	L	0.2399	0.2868
1810	K	0.2752	0.2945
1811	K	0.2034	0.3035
1812	T	0.1298	0.3145
1813	L	0.0929	0.3276
1814	A	0.1028	0.34
1815	T	0.1449	0.3553
1816	T	0.0817	0.3704
1817	L	0.1323	0.391
1818	A	0.1275	0.4086
1819	P	0.1323	0.4223
1820	R	0.1251	0.4336
1821	V	0.1251	0.4254
1822	L	0.1323	0.4212
1823	L	0.0734	0.4253
1824	P	0.1349	0.4307
1825	A	0.1583	0.4184
1826	I	0.1643	0.4002
1827	K	0.0851	0.3815
1828	K	0.1373	0.3615
1829	T	0.1759	0.3428
1830	Y	0.1528	0.3327
1831	K	0.1229	0.3293
1832	Q	0.1791	0.327
1833	I	0.2918	0.3306
1834	E	0.2609	0.3435
1835	K	0.1969	0.3665
1836	N	0.2224	0.3907
1837	W	0.2258	0.4213
1838	K	0.1501	0.4126
1839	N	0.1583	0.3803
1840	H	0.1671	0.3473
1841	M	0.2609	0.3224
1842	G	0.1702	0.3097
1843	P	0.1643	0.2965
1844	F	0.1823	0.2867
1845	M	0.1349	0.2802
1846	S	0.1349	0.2864
1847	I	0.1229	0.2939
1848	L	0.2292	0.3049
1849	Q	0.2503	0.3244
1850	E	0.1528	0.3396
1851	H	0.1554	0.3559
1852	I	0.1823	0.3787
1853	G	0.1823	0.3972
1854	V	0.1643	0.4198
1855	M	0.2715	0.4235
1856	K	0.3117	0.3881
1857	K	0.2292	0.3661
1858	E	0.3249	0.3472
1859	E	0.3807	0.3314
1860	L	0.2609	0.3268
1861	T	0.1399	0.3215
1862	S	0.0817	0.3205
1863	H	0.1554	0.3244
1864	Q	0.1323	0.3263
1865	S	0.1229	0.3356
1866	Q	0.1554	0.3479
1867	L	0.0835	0.3738
1868	T	0.0851	0.3932
1869	A	0.0618	0.4142
1870	F	0.0592	0.4293
1871	F	0.1048	0.4289
1872	L	0.0985	0.4169
1873	E	0.1115	0.3977
1874	A	0.1206	0.3759
1875	L	0.1206	0.3531
1876	D	0.0734	0.3231
1877	F	0.078	0.2948
1878	R	0.1449	0.2647
1879	A	0.0967	0.2385
1880	Q	0.1184	0.214
1881	H	0.2064	0.1941
1882	S	0.3249	0.1808
1883	E	0.4292	0.1743
1884	N	0.4256	0.1682
1885	D	0.3704	0.1647
1886	L	0.3667	0.1617
1887	E	0.268	0.1612
1888	E	0.3872	0.16
1889	V	0.2918	0.1556
1890	G	0.2364	0.1519
1891	K	0.1643	0.1478
1892	T	0.1373	0.1479
1893	E	0.1162	0.153
1894	N	0.069	0.1547
1895	C	0.0389	0.1572
1896	I	0.0356	0.1555
1897	I	0.0349	0.1517
1898	D	0.03	0.1461
1899	C	0.03	0.1423
1900	L	0.0281	0.1398
1901	V	0.0287	0.1354
1902	A	0.0148	0.1294
1903	M	0.0146	0.1197
1904	V	0.0157	0.1051
1905	V	0.0096	0.0931
1906	K	0.0087	0.0835
1907	L	0.0078	0.078
1908	S	0.0105	0.073
1909	E	0.0075	0.0698
1910	V	0.0069	0.0657
1911	T	0.0094	0.0633
1912	F	0.0084	0.0635
1913	R	0.0084	0.0642
1914	P	0.0092	0.0656
1915	L	0.0125	0.0673
1916	F	0.0198	0.0702
1917	F	0.0209	0.0719
1918	K	0.0294	0.0722
1919	L	0.0372	0.0742
1920	F	0.0327	0.0751
1921	D	0.0543	0.077
1922	W	0.0531	0.0785
1923	A	0.0662	0.0728
1924	K	0.0372	0.067
1925	T	0.032	0.0629
1926	E	0.0263	0.0594
1927	D	0.03	0.0536
1928	A	0.0704	0.0493
1929	P	0.0405	0.0457
1930	K	0.0592	0.0401
1931	D	0.1298	0.0359
1932	R	0.0719	0.0332
1933	L	0.078	0.03
1934	L	0.078	0.0292
1935	T	0.0909	0.0295
1936	F	0.0851	0.0293
1937	Y	0.0433	0.0304
1938	N	0.0398	0.0323
1939	L	0.0494	0.0344
1940	A	0.0235	0.0378
1941	D	0.0127	0.0428
1942	C	0.0125	0.0479
1943	I	0.0089	0.0518
1944	A	0.008	0.0576
1945	E	0.0096	0.063
1946	K	0.0095	0.0661
1947	L	0.0163	0.0706
1948	K	0.0171	0.0718
1949	G	0.0111	0.0734
1950	L	0.0165	0.073
1951	F	0.0235	0.0706
1952	T	0.0117	0.068
1953	L	0.0163	0.0656
1954	F	0.0275	0.0638
1955	A	0.0349	0.0611
1956	G	0.0181	0.0587
1957	H	0.0202	0.0568
1958	L	0.0364	0.0558
1959	V	0.024	0.0541
1960	K	0.0253	0.0514
1961	P	0.024	0.0493
1962	F	0.0494	0.0453
1963	A	0.0454	0.0414
1964	D	0.0817	0.038
1965	T	0.1702	0.035
1966	L	0.2129	0.0329
1967	N	0.1823	0.0309
1968	Q	0.0985	0.0295
1969	V	0.0835	0.0276
1970	N	0.1323	0.0269
1971	I	0.1349	0.0263
1972	S	0.1229	0.0273
1973	K	0.2364	0.0294
1974	T	0.2783	0.0324
1975	D	0.2988	0.0365
1976	E	0.3117	0.0421
1977	A	0.4017	0.0467
1978	F	0.2951	0.0519
1979	F	0.1969	0.0568
1980	D	0.1823	0.0625
1981	S	0.1028	0.0674
1982	E	0.1028	0.0732
1983	N	0.1115	0.0752
1984	D	0.0531	0.0777
1985	P	0.0275	0.08
1986	E	0.0157	0.0809
1987	K	0.0153	0.0783
1988	C	0.0115	0.075
1989	C	0.013	0.0742
1990	L	0.0141	0.0763
1991	L	0.0133	0.0779
1992	L	0.009	0.0816
1993	Q	0.0057	0.0871
1994	F	0.0042	0.097
1995	I	0.0028	0.108
1996	L	0.0026	0.1184
1997	N	0.0025	0.1279
1998	C	0.0026	0.1395
1999	L	0.0035	0.1629
2000	Y	0.0031	0.1863
2001	K	0.0031	0.2049
2002	I	0.0039	0.2289
2003	F	0.005	0.2465
2004	L	0.0052	0.2564
2005	F	0.0076	0.2543
2006	D	0.0095	0.2423
2007	T	0.016	0.2308
2008	Q	0.0125	0.2191
2009	H	0.0127	0.2108
2010	F	0.0171	0.2026
2011	I	0.0244	0.1965
2012	S	0.03	0.193
2013	K	0.032	0.1887
2014	E	0.0463	0.1882
2015	R	0.0888	0.1891
2016	A	0.1852	0.1948
2017	E	0.1115	0.2046
2018	A	0.1206	0.2141
2019	L	0.1206	0.224
2020	M	0.1229	0.2312
2021	M	0.1501	0.2197
2022	P	0.2399	0.1991
2023	L	0.247	0.1774
2024	V	0.2715	0.1572
2025	D	0.2715	0.1409
2026	Q	0.268	0.1264
2027	L	0.1852	0.1153
2028	E	0.1731	0.1068
2029	N	0.2224	0.0993
2030	R	0.3117	0.0939
2031	L	0.2715	0.0889
2032	G	0.3149	0.0916
2033	G	0.2752	0.0982
2034	E	0.3631	0.108
2035	E	0.346	0.1194
2036	K	0.2436	0.1296
2037	F	0.268	0.1437
2038	Q	0.2609	0.16
2039	E	0.1554	0.1747
2040	R	0.1229	0.189
2041	V	0.1298	0.201
2042	T	0.1115	0.2176
2043	K	0.1092	0.2315
2044	H	0.069	0.2448
2045	L	0.0506	0.2535
2046	I	0.0364	0.2659
2047	P	0.0313	0.278
2048	C	0.0734	0.2852
2049	I	0.0765	0.2837
2050	A	0.0676	0.2865
2051	Q	0.0398	0.2899
2052	F	0.0327	0.2992
2053	S	0.03	0.2999
2054	V	0.038	0.3008
2055	A	0.0227	0.3036
2056	M	0.0414	0.3064
2057	A	0.0424	0.2962
2058	D	0.0356	0.2848
2059	D	0.0364	0.2696
2060	S	0.0389	0.2573
2061	L	0.0275	0.24
2062	W	0.0253	0.222
2063	K	0.0555	0.1984
2064	P	0.0555	0.1789
2065	L	0.0967	0.159
2066	N	0.1115	0.1401
2067	Y	0.1298	0.1242
2068	Q	0.1791	0.1139
2069	I	0.1611	0.1046
2070	L	0.0985	0.0999
2071	L	0.0985	0.0948
2072	K	0.0817	0.0911
2073	T	0.1251	0.0887
2074	R	0.1092	0.0865
2075	D	0.0506	0.0853
2076	S	0.0483	0.0816
2077	S	0.0463	0.0785
2078	P	0.0506	0.0748
2079	K	0.0275	0.0705
2080	V	0.0398	0.0683
2081	R	0.038	0.0679
2082	F	0.0543	0.0702
2083	A	0.0646	0.0744
2084	A	0.0605	0.0779
2085	L	0.0349	0.0817
2086	I	0.0306	0.0837
2087	T	0.0356	0.0913
2088	V	0.0398	0.0992
2089	L	0.0191	0.1103
2090	A	0.0125	0.1224
2091	L	0.0125	0.1336
2092	A	0.0091	0.1431
2093	E	0.0101	0.1516
2094	K	0.0134	0.1583
2095	L	0.0174	0.1699
2096	K	0.0287	0.1798
2097	E	0.0294	0.1915
2098	N	0.0349	0.1981
2099	Y	0.0281	0.2107
2100	I	0.03	0.2168
2101	V	0.0306	0.2268
2102	L	0.0618	0.2404
2103	L	0.0454	0.2522
2104	P	0.0334	0.2698
2105	E	0.0389	0.2887
2106	S	0.0765	0.3073
2107	I	0.0909	0.329
2108	P	0.0483	0.353
2109	F	0.0506	0.3784
2110	L	0.1007	0.3971
2111	A	0.1137	0.4084
2112	E	0.1823	0.4209
2113	L	0.268	0.4299
2114	M	0.3566	0.4287
2115	E	0.2436	0.405
2116	D	0.2258	0.3744
2117	E	0.2193	0.331
2118	C	0.3215	0.2883
2119	E	0.1969	0.2481
2120	E	0.3117	0.2065
2121	V	0.3983	0.1676
2122	E	0.3392	0.1445
2123	H	0.3392	0.1229
2124	Q	0.433	0.1056
2125	C	0.3872	0.0953
2126	Q	0.2817	0.0927
2127	K	0.268	0.0948
2128	T	0.2645	0.1049
2129	I	0.374	0.1153
2130	Q	0.2645	0.129
2131	Q	0.247	0.147
2132	L	0.3149	0.1738
2133	E	0.2064	0.1996
2134	T	0.1137	0.235
2135	V	0.0929	0.2733
2136	L	0.1275	0.3145
2137	G	0.1028	0.3492
2138	E	0.0851	0.3822
2139	P	0.0618	0.4053
2140	L	0.1007	0.4215
2141	Q	0.0734	0.4315
2142	S	0.0506	0.4128
2143	Y	0.087	0.3963
2144	F	0.0473	0.3796
################
# IUPred2A: context-dependent prediction of protein disorder as a function of redox state and protein binding
# Balint Meszaros, Gabor Erdos, Zsuzsanna Dosztanyi
# Nucleic Acids Research 2018, Submitted
>sp|Q9HAJ7|SP30L_HUMAN Histone deacetylase complex subunit SAP30L OS=Homo sapiens OX=9606 GN=SAP30L PE=1 SV=1
# POS	AMINO ACID	IUPRED SCORE	ANCHOR SCORE
1	M	0.708	0.7217
2	N	0.7415	0.6871
3	G	0.7505	0.6649
4	F	0.8085	0.6466
5	S	0.8596	0.6154
6	T	0.8313	0.5931
7	E	0.805	0.5609
8	E	0.8462	0.5317
9	D	0.8198	0.5084
10	S	0.8013	0.4889
11	R	0.7843	0.4759
12	E	0.7755	0.4676
13	G	0.7982	0.4663
14	P	0.7982	0.4625
15	P	0.8085	0.461
16	A	0.8085	0.4691
17	A	0.8279	0.4742
18	P	0.8162	0.4761
19	A	0.7036	0.4776
20	A	0.5707	0.4744
21	A	0.5055	0.4745
22	A	0.4409	0.4745
23	P	0.433	0.4707
24	G	0.4369	0.4669
25	Y	0.4051	0.4626
26	G	0.3807	0.4528
27	Q	0.4051	0.4449
28	S	0.3249	0.4321
29	C	0.247	0.4228
30	C	0.2715	0.4178
31	L	0.3182	0.4179
32	I	0.3182	0.4119
33	E	0.3392	0.4022
34	D	0.3215	0.3966
35	G	0.2988	0.3938
36	E	0.3704	0.3949
37	R	0.2783	0.4013
38	C	0.2645	0.4077
39	V	0.2645	0.4183
40	R	0.3566	0.4272
41	P	0.3948	0.4329
42	A	0.4685	0.4267
43	G	0.5342	0.4227
44	N	0.5296	0.4211
45	A	0.4541	0.4246
46	S	0.4507	0.4309
47	F	0.4582	0.4276
48	S	0.4507	0.4233
49	K	0.5577	0.4178
50	R	0.5419	0.4147
51	V	0.5342	0.4118
52	Q	0.4292	0.4095
53	K	0.4582	0.4085
54	S	0.3872	0.4028
55	I	0.3807	0.399
56	S	0.3983	0.4033
57	Q	0.3983	0.4071
58	K	0.433	0.4078
59	K	0.4409	0.4047
60	L	0.4507	0.4015
61	K	0.3807	0.4024
62	L	0.3566	0.401
63	D	0.2783	0.4019
64	I	0.1914	0.4037
65	D	0.1942	0.4108
66	K	0.1702	0.4162
67	S	0.1791	0.421
68	V	0.1671	0.4296
69	R	0.1791	0.4395
70	H	0.1115	0.4513
71	L	0.1115	0.4615
72	Y	0.1206	0.4686
73	I	0.1702	0.4724
74	C	0.1251	0.4722
75	D	0.1823	0.4726
76	F	0.1881	0.475
77	H	0.1881	0.4745
78	K	0.1914	0.4723
79	N	0.2399	0.4688
80	F	0.2399	0.4651
81	I	0.2292	0.459
82	Q	0.2951	0.4511
83	S	0.3631	0.446
84	V	0.4369	0.4418
85	R	0.5419	0.438
86	N	0.5382	0.434
87	K	0.662	0.4304
88	R	0.6576	0.4284
89	K	0.6576	0.4277
90	R	0.6806	0.4276
91	K	0.7982	0.4281
92	T	0.8713	0.4272
93	S	0.8655	0.4247
94	D	0.8681	0.4223
95	D	0.9106	0.4166
96	G	0.8596	0.4122
97	G	0.8741	0.4073
98	D	0.8792	0.4023
99	S	0.8235	0.4
100	P	0.8313	0.3971
101	E	0.7595	0.3943
102	H	0.6427	0.3961
103	D	0.6576	0.3976
104	T	0.5665	0.4033
105	D	0.5758	0.4118
106	I	0.5055	0.425
107	P	0.5176	0.4349
108	E	0.5176	0.4446
109	V	0.4409	0.4627
110	D	0.4476	0.478
111	L	0.4186	0.4977
112	F	0.346	0.5166
113	Q	0.3321	0.5253
114	L	0.3321	0.5348
115	Q	0.3392	0.5388
116	V	0.2645	0.5427
117	N	0.3286	0.5398
118	T	0.2328	0.5394
119	L	0.2364	0.54
120	R	0.2884	0.5309
121	R	0.2884	0.5213
122	Y	0.3807	0.508
123	K	0.4766	0.4903
124	R	0.3667	0.4791
125	H	0.4507	0.4674
126	Y	0.4409	0.455
127	K	0.4725	0.4433
128	L	0.4725	0.4348
129	Q	0.4017	0.4277
130	T	0.4507	0.4229
131	R	0.4441	0.4193
132	P	0.4409	0.4166
133	G	0.4541	0.4162
134	F	0.4541	0.4144
135	N	0.4541	0.4169
136	K	0.4582	0.4188
137	A	0.4292	0.4176
138	Q	0.4369	0.4152
139	L	0.5296	0.4129
140	A	0.4409	0.4126
141	E	0.4766	0.4142
142	T	0.4119	0.4141
143	V	0.3983	0.4139
144	S	0.4017	0.4163
145	R	0.5017	0.4184
146	H	0.4831	0.4204
147	F	0.4831	0.4248
148	R	0.433	0.4291
149	N	0.4051	0.4318
150	I	0.4051	0.4329
151	P	0.3321	0.4329
152	V	0.268	0.433
153	N	0.2034	0.4342
154	E	0.2399	0.4342
155	K	0.1914	0.435
156	E	0.1881	0.4351
157	T	0.1759	0.4354
158	L	0.2817	0.435
159	A	0.2783	0.4341
160	Y	0.2575	0.435
161	F	0.3321	0.4345
162	I	0.2364	0.4341
163	Y	0.2918	0.4337
164	M	0.2849	0.4329
165	V	0.2849	0.4322
166	K	0.2817	0.4318
167	S	0.2817	0.4315
168	N	0.2849	0.4321
169	K	0.3566	0.4326
170	S	0.374	0.4327
171	R	0.4541	0.4337
172	L	0.4901	0.4326
173	D	0.5707	0.4314
174	Q	0.6482	0.4307
175	K	0.6661	0.4305
176	S	0.7369	0.4287
177	E	0.7289	0.4271
178	G	0.725	0.4257
179	G	0.6851	0.4252
180	K	0.6712	0.4254
181	Q	0.662	0.4256
182	L	0.6322	0.4278
183	E	0.7755	0.432
################
# IUPred2A: context-dependent prediction of protein disorder as a function of redox state and protein binding
# Balint Meszaros, Gabor Erdos, Zsuzsanna Dosztanyi
# Nucleic Acids Research 2018, Submitted
>sp|Q8TED0|UTP15_HUMAN U3 small nucleolar RNA-associated protein 15 homolog OS=Homo sapiens OX=9606 GN=UTP15 PE=1 SV=3
# POS	AMINO ACID	IUPRED SCORE	ANCHOR SCORE
1	M	0.1583	0.1699
2	A	0.0909	0.1757
3	G	0.1554	0.179
4	Y	0.1028	0.1841
5	K	0.069	0.1921
6	P	0.0909	0.2
7	V	0.1298	0.2183
8	A	0.1528	0.2346
9	I	0.1115	0.2503
10	Q	0.1349	0.2619
11	T	0.1671	0.273
12	Y	0.2193	0.2868
13	P	0.2575	0.2951
14	I	0.1823	0.3078
15	L	0.1852	0.3175
16	G	0.1115	0.3244
17	E	0.1048	0.3303
18	K	0.1643	0.3302
19	I	0.1251	0.3373
20	T	0.1852	0.3408
21	Q	0.1759	0.3478
22	D	0.2002	0.3539
23	T	0.2193	0.3534
24	L	0.2064	0.3554
25	Y	0.2034	0.3528
26	W	0.2783	0.3437
27	N	0.2951	0.3315
28	N	0.1731	0.3218
29	Y	0.1791	0.3142
30	K	0.2224	0.3007
31	T	0.1643	0.2924
32	P	0.1528	0.2846
33	V	0.1373	0.2791
34	Q	0.0948	0.2754
35	I	0.1554	0.2746
36	K	0.1349	0.2771
37	E	0.2193	0.2849
38	F	0.2292	0.2929
39	G	0.2258	0.2924
40	A	0.3356	0.2914
41	V	0.3704	0.2921
42	S	0.2817	0.2924
43	K	0.268	0.292
44	V	0.247	0.2955
45	D	0.2064	0.2988
46	F	0.2224	0.2997
47	S	0.2292	0.292
48	P	0.1852	0.2838
49	Q	0.2884	0.2796
50	P	0.2849	0.2811
51	P	0.3182	0.2851
52	Y	0.3019	0.2939
53	N	0.3053	0.2972
54	Y	0.2328	0.3053
55	A	0.2129	0.3081
56	V	0.2034	0.311
57	T	0.3149	0.3143
58	A	0.2328	0.3295
59	S	0.2034	0.3453
60	S	0.2034	0.361
61	R	0.1942	0.3765
62	I	0.1914	0.3894
63	H	0.2002	0.3957
64	I	0.1823	0.4023
65	Y	0.2609	0.3994
66	G	0.1852	0.3971
67	R	0.2399	0.3953
68	Y	0.2436	0.3934
69	S	0.1731	0.3861
70	Q	0.1702	0.3786
71	E	0.1823	0.3723
72	P	0.1791	0.365
73	I	0.2224	0.3584
74	K	0.1501	0.3547
75	T	0.1476	0.3561
76	F	0.1914	0.364
77	S	0.1914	0.3663
78	R	0.1048	0.3743
79	F	0.1671	0.3838
80	K	0.1823	0.3887
81	D	0.1791	0.3951
82	T	0.1643	0.397
83	A	0.1476	0.401
84	Y	0.1476	0.4072
85	C	0.0985	0.4114
86	A	0.0676	0.4154
87	T	0.1092	0.4174
88	F	0.1115	0.425
89	R	0.107	0.4196
90	Q	0.2034	0.4115
91	D	0.2164	0.4068
92	G	0.2064	0.4011
93	R	0.2064	0.3979
94	L	0.1791	0.3941
95	L	0.2715	0.3847
96	V	0.2752	0.3772
97	A	0.2002	0.3708
98	G	0.2094	0.363
99	S	0.2399	0.3583
100	E	0.2328	0.3595
101	D	0.2224	0.3629
102	G	0.2164	0.3674
103	G	0.1914	0.3728
104	V	0.2129	0.3803
105	Q	0.2094	0.3882
106	L	0.2918	0.3984
107	F	0.3599	0.4026
108	D	0.2817	0.4023
109	I	0.2988	0.4045
110	S	0.3019	0.4001
111	G	0.2849	0.3975
112	R	0.2783	0.3928
113	A	0.2715	0.3863
114	P	0.2436	0.3799
115	L	0.2399	0.3707
116	R	0.2292	0.359
117	Q	0.3087	0.3475
118	F	0.3529	0.3421
119	E	0.3529	0.335
120	G	0.3182	0.3302
121	H	0.3249	0.3271
122	T	0.2951	0.3222
123	K	0.3019	0.3195
124	A	0.3249	0.3188
125	V	0.2129	0.3194
126	H	0.2918	0.3184
127	T	0.2258	0.3221
128	V	0.1611	0.3322
129	D	0.2609	0.3385
130	F	0.2436	0.349
131	T	0.2129	0.3517
132	A	0.2224	0.3562
133	D	0.2292	0.3594
134	K	0.1554	0.364
135	Y	0.1852	0.3671
136	H	0.1823	0.3683
137	V	0.1791	0.3652
138	V	0.1184	0.3589
139	S	0.0929	0.3506
140	G	0.0909	0.3433
141	A	0.107	0.34
142	D	0.1229	0.3402
143	D	0.1554	0.3393
144	Y	0.1449	0.3405
145	T	0.1449	0.3352
146	V	0.2364	0.3336
147	K	0.1611	0.3367
148	L	0.1476	0.354
149	W	0.2002	0.364
150	D	0.1137	0.3653
151	I	0.1115	0.3667
152	P	0.1424	0.3608
153	N	0.1349	0.3541
154	S	0.1251	0.3479
155	K	0.2002	0.3408
156	E	0.1298	0.3456
157	I	0.1298	0.3513
158	L	0.1349	0.3455
159	T	0.1251	0.3207
160	F	0.2129	0.3082
161	K	0.1298	0.2966
162	E	0.1731	0.2912
163	H	0.1449	0.2859
164	S	0.1323	0.2792
165	D	0.0851	0.2773
166	Y	0.0929	0.2759
167	V	0.1028	0.2657
168	R	0.1643	0.248
169	C	0.1671	0.2419
170	G	0.0888	0.2493
171	C	0.107	0.2543
172	A	0.1092	0.2634
173	S	0.0985	0.2671
174	K	0.0967	0.2709
175	L	0.0592	0.2807
176	N	0.0592	0.2843
177	P	0.1007	0.2898
178	D	0.1424	0.2984
179	L	0.0985	0.3118
180	F	0.1611	0.3126
181	I	0.1323	0.3096
182	T	0.1162	0.3072
183	G	0.1399	0.3061
184	S	0.1206	0.3071
185	Y	0.1251	0.309
186	D	0.1914	0.3042
187	H	0.1759	0.3013
188	T	0.1611	0.2959
189	V	0.1528	0.2908
190	K	0.1671	0.2858
191	M	0.1942	0.291
192	F	0.2715	0.2897
193	D	0.2094	0.2847
194	A	0.2258	0.2779
195	R	0.2292	0.2726
196	T	0.3117	0.2663
197	S	0.3149	0.2604
198	E	0.3426	0.2571
199	S	0.2817	0.2541
200	V	0.3566	0.2517
201	L	0.3566	0.2482
202	S	0.3286	0.2401
203	V	0.3667	0.241
204	E	0.2817	0.2474
205	H	0.1942	0.2541
206	G	0.2193	0.261
207	Q	0.2129	0.2704
208	P	0.2164	0.2822
209	V	0.2002	0.2902
210	E	0.1373	0.2991
211	S	0.1251	0.3101
212	V	0.1399	0.3256
213	L	0.1399	0.3398
214	L	0.1643	0.3453
215	F	0.1501	0.3407
216	P	0.1476	0.3349
217	S	0.1528	0.3272
218	G	0.0909	0.3203
219	G	0.0518	0.3146
220	L	0.0749	0.3132
221	L	0.0473	0.3095
222	V	0.0248	0.3025
223	S	0.0372	0.2912
224	A	0.0506	0.2903
225	G	0.0506	0.2965
226	G	0.107	0.3098
227	R	0.0888	0.3242
228	Y	0.0909	0.3366
229	V	0.0967	0.3417
230	K	0.0605	0.3474
231	V	0.0618	0.3541
232	W	0.0704	0.3626
233	D	0.0985	0.3662
234	M	0.0631	0.3752
235	L	0.0765	0.3657
236	K	0.0835	0.3479
237	G	0.087	0.3303
238	G	0.087	0.3165
239	Q	0.1424	0.3076
240	L	0.1942	0.3071
241	L	0.1449	0.3001
242	V	0.1969	0.2845
243	S	0.2193	0.2647
244	L	0.1449	0.2507
245	K	0.1115	0.2294
246	N	0.1115	0.2143
247	H	0.1092	0.2035
248	H	0.107	0.1895
249	K	0.107	0.1733
250	T	0.1007	0.1552
251	V	0.1611	0.1358
252	T	0.2399	0.1221
253	C	0.2224	0.114
254	L	0.1583	0.111
255	C	0.2258	0.1076
256	L	0.2224	0.1082
257	S	0.2094	0.1079
258	S	0.1399	0.1086
259	S	0.1399	0.1108
260	G	0.1449	0.1164
261	Q	0.1449	0.1262
262	R	0.1449	0.1397
263	L	0.1449	0.1516
264	L	0.1611	0.1605
265	S	0.1583	0.1659
266	G	0.2328	0.1718
267	S	0.3149	0.1783
268	L	0.3182	0.1847
269	D	0.3215	0.1895
270	R	0.2399	0.1975
271	K	0.247	0.2011
272	V	0.1791	0.2048
273	K	0.1275	0.2084
274	V	0.1942	0.2188
275	Y	0.268	0.2302
276	S	0.1643	0.2441
277	T	0.1702	0.2576
278	T	0.1092	0.2774
279	S	0.1449	0.3016
280	Y	0.1206	0.3288
281	K	0.1162	0.3473
282	V	0.0676	0.3691
283	V	0.0618	0.3917
284	H	0.0605	0.4066
285	S	0.0543	0.4153
286	F	0.0765	0.4275
287	D	0.0473	0.4265
288	Y	0.038	0.4103
289	A	0.0389	0.4003
290	A	0.0414	0.3979
291	S	0.0719	0.4001
292	I	0.0734	0.4016
293	L	0.1092	0.4081
294	S	0.0929	0.4226
295	L	0.0618	0.4288
296	A	0.0414	0.4324
297	L	0.0851	0.4227
298	A	0.069	0.4118
299	H	0.1162	0.3977
300	E	0.1476	0.3789
301	D	0.1671	0.3656
302	E	0.1048	0.3589
303	T	0.107	0.3615
304	I	0.1611	0.3672
305	V	0.1162	0.377
306	V	0.1791	0.3804
307	G	0.2129	0.386
308	M	0.2951	0.3962
309	T	0.3286	0.403
310	N	0.3182	0.4122
311	G	0.3182	0.4218
312	I	0.2884	0.4314
313	L	0.2849	0.4303
314	S	0.2849	0.4311
315	V	0.3774	0.4326
316	K	0.4369	0.4274
317	H	0.4149	0.4264
318	R	0.4476	0.4221
319	K	0.4831	0.4158
320	S	0.4864	0.4127
321	E	0.4801	0.4092
322	A	0.4864	0.41
323	K	0.6375	0.4093
324	K	0.708	0.4092
325	E	0.6043	0.4124
326	S	0.6948	0.4189
327	L	0.6991	0.4246
328	P	0.5382	0.4303
329	R	0.4369	0.4286
330	R	0.4369	0.42
331	R	0.4369	0.4121
332	R	0.4369	0.405
333	P	0.4831	0.4007
334	A	0.3983	0.395
335	Y	0.3667	0.3875
336	R	0.3631	0.383
337	T	0.374	0.3787
338	F	0.4652	0.3721
339	I	0.4369	0.3704
340	K	0.433	0.3726
341	G	0.3356	0.3735
342	K	0.247	0.3706
343	N	0.1583	0.3665
344	Y	0.1476	0.3626
345	M	0.1759	0.3631
346	K	0.2783	0.3697
347	Q	0.2399	0.3735
348	R	0.2399	0.3782
349	D	0.3494	0.3872
350	D	0.4507	0.3853
351	I	0.3566	0.3726
352	L	0.3667	0.3682
353	I	0.2783	0.3706
354	N	0.1823	0.3735
355	R	0.2609	0.3789
356	P	0.2951	0.3826
357	A	0.2951	0.3815
358	K	0.1969	0.3813
359	K	0.1942	0.3814
360	H	0.2002	0.3758
361	L	0.1092	0.3764
362	E	0.1823	0.3895
363	L	0.1731	0.3873
364	Y	0.2575	0.3866
365	D	0.2436	0.3937
366	R	0.2064	0.3932
367	D	0.1137	0.3903
368	L	0.1399	0.3842
369	K	0.1399	0.3804
370	H	0.0929	0.3751
371	F	0.0494	0.375
372	R	0.0888	0.3868
373	I	0.1007	0.3959
374	S	0.1702	0.414
375	K	0.1881	0.4234
376	A	0.1914	0.4258
377	L	0.1137	0.4319
378	D	0.1115	0.4172
379	R	0.1852	0.4046
380	V	0.2094	0.3954
381	L	0.2094	0.3792
382	D	0.2258	0.3577
383	P	0.2292	0.3485
384	T	0.2541	0.3388
385	C	0.2541	0.3318
386	T	0.1671	0.3161
387	I	0.1229	0.2999
388	K	0.1942	0.2873
389	T	0.2002	0.2751
390	P	0.1275	0.2609
391	E	0.1969	0.2447
392	I	0.2884	0.236
393	T	0.2849	0.2326
394	V	0.2541	0.2251
395	S	0.1823	0.2159
396	I	0.1643	0.2052
397	I	0.1349	0.1978
398	K	0.2328	0.1918
399	E	0.2034	0.1827
400	L	0.1298	0.1755
401	N	0.0909	0.1684
402	R	0.0851	0.1634
403	R	0.1501	0.1585
404	G	0.1476	0.1538
405	V	0.2193	0.1499
406	L	0.2193	0.148
407	A	0.3182	0.1484
408	N	0.3249	0.1463
409	A	0.3215	0.1451
410	L	0.3215	0.1481
411	A	0.3392	0.1507
412	G	0.2436	0.1534
413	R	0.2541	0.1564
414	D	0.1554	0.1607
415	E	0.0985	0.1607
416	K	0.087	0.1553
417	E	0.1424	0.1496
418	I	0.1759	0.1426
419	S	0.1028	0.1388
420	H	0.1229	0.1339
421	V	0.1969	0.123
422	L	0.2541	0.115
423	N	0.2541	0.1077
424	F	0.1528	0.1014
425	L	0.1275	0.0916
426	I	0.1424	0.0868
427	R	0.0948	0.0852
428	N	0.0531	0.0828
429	L	0.0518	0.0778
430	S	0.0568	0.0752
431	Q	0.0443	0.0726
432	P	0.0568	0.0727
433	R	0.1007	0.0708
434	F	0.0518	0.065
435	A	0.0568	0.0568
436	P	0.0531	0.0487
437	V	0.0967	0.0408
438	L	0.0543	0.0334
439	I	0.0287	0.0281
440	N	0.0281	0.0245
441	A	0.0341	0.0208
442	A	0.0209	0.0175
443	E	0.0113	0.0143
444	I	0.0113	0.0118
445	I	0.0209	0.0109
446	I	0.0248	0.0113
447	D	0.0248	0.0132
448	I	0.0248	0.0143
449	Y	0.0269	0.0155
450	L	0.0494	0.0169
451	P	0.0443	0.0189
452	V	0.0531	0.0199
453	I	0.0313	0.0221
454	G	0.0181	0.0262
455	Q	0.0188	0.0317
456	S	0.0191	0.0367
457	P	0.0341	0.04
458	V	0.0327	0.0404
459	V	0.0341	0.0449
460	D	0.0364	0.0504
461	K	0.0719	0.0565
462	K	0.0581	0.0612
463	F	0.0985	0.0681
464	L	0.0967	0.0715
465	L	0.1028	0.0755
466	L	0.0555	0.0812
467	Q	0.0592	0.0882
468	G	0.0473	0.0966
469	L	0.0835	0.1088
470	V	0.0749	0.1194
471	E	0.0405	0.1336
472	K	0.0463	0.1487
473	E	0.0494	0.1676
474	I	0.0581	0.1835
475	D	0.0985	0.2063
476	Y	0.1323	0.2284
477	Q	0.1759	0.2546
478	R	0.1759	0.2827
479	E	0.1476	0.317
480	L	0.1476	0.3515
481	L	0.1229	0.3895
482	E	0.0909	0.422
483	T	0.0985	0.4145
484	L	0.0719	0.3831
485	G	0.1251	0.3558
486	M	0.1162	0.3361
487	M	0.1823	0.3271
488	D	0.1881	0.3262
489	M	0.1881	0.3262
490	L	0.1852	0.3342
491	F	0.2715	0.3467
492	A	0.2817	0.3658
493	T	0.1791	0.3833
494	M	0.1881	0.3985
495	R	0.2817	0.42
496	R	0.2884	0.4296
497	K	0.3215	0.4163
498	E	0.3667	0.4109
499	G	0.3566	0.4081
500	T	0.2752	0.4112
501	S	0.3983	0.4189
502	V	0.5296	0.428
503	L	0.5901	0.4305
504	E	0.5707	0.4285
505	H	0.6136	0.4296
506	T	0.4901	0.4273
507	S	0.5139	0.426
508	D	0.5176	0.4264
509	G	0.4864	0.4276
510	F	0.4725	0.428
511	P	0.4441	0.4334
512	E	0.422	0.4258
513	N	0.5017	0.4196
514	K	0.6427	0.4183
515	K	0.5901	0.4201
516	I	0.562	0.4227
517	E	0.5211	0.4249
518	S	0.4979	0.4267
################
# IUPred2A: context-dependent prediction of protein disorder as a function of redox state and protein binding
# Balint Meszaros, Gabor Erdos, Zsuzsanna Dosztanyi
# Nucleic Acids Research 2018, Submitted
>sp|Q8WXF1|PSPC1_HUMAN Paraspeckle component 1 OS=Homo sapiens OX=9606 GN=PSPC1 PE=1 SV=1
# POS	AMINO ACID	IUPRED SCORE	ANCHOR SCORE
1	M	0.374	0.4492
2	M	0.2783	0.4452
3	L	0.346	0.4438
4	R	0.3667	0.4424
5	G	0.4119	0.442
6	N	0.4766	0.4418
7	L	0.4652	0.4435
8	K	0.4766	0.4447
9	Q	0.4149	0.4455
10	V	0.4292	0.4461
11	R	0.422	0.4462
12	I	0.3774	0.4473
13	E	0.4186	0.4507
14	K	0.4864	0.4557
15	N	0.4652	0.4632
16	P	0.3983	0.4736
17	A	0.391	0.4861
18	R	0.4725	0.4998
19	L	0.4801	0.518
20	R	0.4766	0.5333
21	A	0.5758	0.5509
22	L	0.5493	0.5684
23	E	0.6183	0.5782
24	S	0.5577	0.5855
25	A	0.5382	0.5907
26	V	0.4979	0.5931
27	G	0.4369	0.5933
28	E	0.4369	0.5936
29	S	0.3704	0.5966
30	E	0.4149	0.5975
31	P	0.346	0.6042
32	A	0.346	0.6155
33	A	0.4186	0.6291
34	A	0.4186	0.6431
35	A	0.4507	0.6552
36	A	0.4507	0.6646
37	M	0.5493	0.6707
38	A	0.5854	0.6688
39	L	0.5296	0.6646
40	A	0.5665	0.6535
41	L	0.5176	0.6398
42	A	0.5176	0.6168
43	G	0.5854	0.5924
44	E	0.6375	0.5702
45	P	0.6851	0.5488
46	A	0.725	0.5321
47	P	0.7916	0.5171
48	P	0.8313	0.5064
49	A	0.8681	0.4978
50	P	0.9269	0.4903
51	A	0.923	0.4913
52	P	0.9606	0.4921
53	P	0.923	0.4997
54	E	0.9269	0.5066
55	D	0.8565	0.5136
56	H	0.8343	0.5186
57	P	0.7755	0.5236
58	D	0.7289	0.5256
59	E	0.6906	0.5275
60	E	0.5951	0.5331
61	M	0.4725	0.5374
62	G	0.494	0.5349
63	F	0.494	0.5341
64	T	0.4652	0.5263
65	I	0.4652	0.5191
66	D	0.4507	0.5106
67	I	0.4541	0.5036
68	K	0.3356	0.4942
69	S	0.3356	0.4873
70	F	0.3356	0.484
71	L	0.3182	0.4735
72	K	0.2817	0.4606
73	P	0.2752	0.4512
74	G	0.3019	0.445
75	E	0.1969	0.4424
76	K	0.2129	0.4399
77	T	0.2064	0.4387
78	Y	0.3019	0.4364
79	T	0.2258	0.4332
80	Q	0.2575	0.429
81	R	0.3631	0.4233
82	C	0.4507	0.4145
83	R	0.3704	0.4019
84	L	0.3494	0.3855
85	F	0.3599	0.3716
86	V	0.3599	0.3666
87	G	0.374	0.3652
88	N	0.2645	0.3662
89	L	0.346	0.3682
90	P	0.3321	0.3781
91	T	0.2436	0.39
92	D	0.1554	0.4002
93	I	0.2258	0.4138
94	T	0.2258	0.4316
95	E	0.2164	0.4095
96	E	0.3149	0.3932
97	D	0.3948	0.383
98	F	0.422	0.3777
99	K	0.4051	0.3645
100	R	0.5017	0.3566
101	L	0.4051	0.3573
102	F	0.2988	0.3613
103	E	0.2064	0.3619
104	R	0.3019	0.3623
105	Y	0.2884	0.369
106	G	0.2884	0.3683
107	E	0.2715	0.3649
108	P	0.2609	0.3645
109	S	0.2609	0.3629
110	E	0.268	0.3678
111	V	0.1759	0.3755
112	F	0.1702	0.3801
113	I	0.2609	0.374
114	N	0.1731	0.3665
115	R	0.1914	0.3606
116	D	0.2715	0.356
117	R	0.268	0.3557
118	G	0.2609	0.359
119	F	0.1643	0.3636
120	G	0.1424	0.3633
121	F	0.1449	0.3618
122	I	0.1275	0.3517
123	R	0.1852	0.3424
124	L	0.2541	0.34
125	E	0.2164	0.34
126	S	0.2328	0.3387
127	R	0.1528	0.335
128	T	0.1643	0.332
129	L	0.1671	0.3261
130	A	0.2715	0.318
131	E	0.1914	0.3091
132	I	0.2193	0.3039
133	A	0.2918	0.3019
134	K	0.2918	0.2995
135	A	0.3631	0.2968
136	E	0.3774	0.2945
137	L	0.3087	0.2937
138	D	0.3053	0.2918
139	G	0.2193	0.2878
140	T	0.2849	0.2834
141	I	0.2129	0.2816
142	L	0.1791	0.2817
143	K	0.2645	0.2805
144	S	0.2918	0.2856
145	R	0.3053	0.2925
146	P	0.3053	0.2989
147	L	0.268	0.3029
148	R	0.268	0.3073
149	I	0.2609	0.3138
150	R	0.1942	0.323
151	F	0.1791	0.3334
152	A	0.2645	0.3414
153	T	0.2609	0.3503
154	H	0.2715	0.3575
155	G	0.3019	0.3571
156	A	0.2436	0.3572
157	A	0.1583	0.3558
158	L	0.2224	0.355
159	T	0.2399	0.3517
160	V	0.3286	0.3461
161	K	0.2645	0.3431
162	N	0.2951	0.3438
163	L	0.3286	0.3458
164	S	0.3321	0.3456
165	P	0.3053	0.347
166	V	0.2034	0.3513
167	V	0.2258	0.3566
168	S	0.2609	0.3631
169	N	0.2364	0.374
170	E	0.2328	0.3865
171	L	0.3286	0.4014
172	L	0.2715	0.4085
173	E	0.2715	0.4098
174	Q	0.3392	0.4115
175	A	0.3149	0.4148
176	F	0.2224	0.4171
177	S	0.2224	0.4152
178	Q	0.2258	0.4137
179	F	0.1702	0.4139
180	G	0.1671	0.4078
181	P	0.1671	0.4033
182	V	0.2258	0.3966
183	E	0.3019	0.3931
184	K	0.2849	0.3931
185	A	0.2503	0.3938
186	V	0.2849	0.394
187	V	0.3872	0.3944
188	V	0.384	0.3953
189	V	0.3807	0.3951
190	D	0.384	0.3967
191	D	0.3182	0.4002
192	R	0.2988	0.4028
193	G	0.2715	0.4088
194	R	0.2364	0.4154
195	A	0.2258	0.4223
196	T	0.2399	0.4262
197	G	0.3356	0.4305
198	K	0.4292	0.4318
199	G	0.4725	0.4236
200	F	0.5342	0.4169
201	V	0.5139	0.4168
202	E	0.4801	0.4169
203	F	0.4149	0.4154
204	A	0.4186	0.4178
205	A	0.422	0.4214
206	K	0.3807	0.425
207	P	0.3807	0.4263
208	P	0.384	0.4277
209	A	0.3983	0.4295
210	R	0.3704	0.4313
211	K	0.374	0.4311
212	A	0.3704	0.4302
213	L	0.2918	0.4321
214	E	0.3948	0.4363
215	R	0.422	0.4411
216	C	0.4541	0.4493
217	G	0.4979	0.4586
218	D	0.4582	0.4667
219	G	0.4582	0.4791
220	A	0.4186	0.4942
221	F	0.3566	0.5121
222	L	0.3019	0.5299
223	L	0.3321	0.5428
224	T	0.4409	0.5501
225	T	0.4051	0.5605
226	T	0.422	0.5685
227	P	0.4979	0.575
228	R	0.3948	0.5834
229	P	0.3948	0.5938
230	V	0.4017	0.603
231	I	0.4292	0.6031
232	V	0.5419	0.5955
233	E	0.6427	0.5884
234	P	0.6427	0.5942
235	M	0.6806	0.6025
236	E	0.6806	0.6032
237	Q	0.662	0.6026
238	F	0.5296	0.6076
239	D	0.5139	0.6051
240	D	0.4864	0.5985
241	E	0.5493	0.5888
242	D	0.6576	0.5822
243	G	0.7459	0.5792
244	L	0.7415	0.5766
245	P	0.5992	0.5651
246	E	0.6482	0.5558
247	K	0.6269	0.5494
248	L	0.6227	0.5469
249	M	0.7369	0.5289
250	Q	0.7331	0.5035
251	K	0.7289	0.48
252	T	0.7629	0.4647
253	Q	0.7916	0.4498
254	Q	0.7718	0.434
255	Y	0.7505	0.4312
256	H	0.6948	0.4305
257	K	0.6948	0.4262
258	E	0.7415	0.4284
259	R	0.8235	0.4298
260	E	0.8565	0.4444
261	Q	0.7595	0.4799
262	P	0.7718	0.5173
263	P	0.6576	0.5619
264	R	0.6531	0.5997
265	F	0.5456	0.6479
266	A	0.6322	0.6758
267	Q	0.6227	0.6976
268	P	0.6136	0.7197
269	G	0.4801	0.742
270	T	0.4831	0.7588
271	F	0.4685	0.7779
272	E	0.4051	0.7847
273	F	0.3774	0.7911
274	E	0.346	0.7792
275	Y	0.3426	0.7761
276	A	0.433	0.7631
277	S	0.4409	0.745
278	R	0.4441	0.7295
279	W	0.4186	0.7155
280	K	0.3983	0.6903
281	A	0.3948	0.6677
282	L	0.4864	0.6323
283	D	0.4292	0.591
284	E	0.5254	0.545
285	M	0.5098	0.5132
286	E	0.6183	0.4646
287	K	0.5533	0.4359
288	Q	0.5382	0.4116
289	Q	0.5533	0.3886
290	R	0.6851	0.3714
291	E	0.6851	0.3622
292	Q	0.7036	0.3537
293	V	0.7718	0.3516
294	D	0.6948	0.3581
295	R	0.6948	0.3601
296	N	0.7036	0.3712
297	I	0.708	0.387
298	R	0.6948	0.3964
299	E	0.6851	0.4091
300	A	0.662	0.4308
301	K	0.6661	0.4467
302	E	0.6482	0.4586
303	K	0.6531	0.4791
304	L	0.7289	0.4976
305	E	0.7331	0.5132
306	A	0.7629	0.5377
307	E	0.6755	0.5568
308	M	0.7331	0.5998
309	E	0.6806	0.6393
310	A	0.6576	0.6952
311	A	0.6531	0.7302
312	R	0.6755	0.7587
313	H	0.6906	0.7914
314	E	0.6227	0.8195
315	H	0.6755	0.859
316	Q	0.662	0.8866
317	L	0.662	0.9063
318	M	0.6712	0.9186
319	L	0.7036	0.9149
320	M	0.7036	0.9033
321	R	0.6482	0.8742
322	Q	0.6482	0.8451
323	D	0.6576	0.8145
324	L	0.5707	0.7816
325	M	0.5707	0.7225
326	R	0.562	0.6002
327	R	0.4901	0.5004
328	Q	0.5456	0.4023
329	E	0.5807	0.3278
330	E	0.6712	0.2881
331	L	0.7036	0.2688
332	R	0.6531	0.2558
333	R	0.6576	0.2476
334	L	0.6375	0.249
335	E	0.6991	0.222
336	E	0.7163	0.2209
337	L	0.7459	0.2495
338	R	0.6906	0.2604
339	N	0.6948	0.2782
340	Q	0.6183	0.3093
341	E	0.6043	0.3334
342	L	0.6991	0.3796
343	Q	0.7209	0.4016
344	K	0.7415	0.4116
345	R	0.8085	0.4047
346	K	0.8198	0.445
347	Q	0.8085	0.4682
348	I	0.8565	0.4787
349	Q	0.8596	0.4658
350	L	0.8596	0.4398
351	R	0.853	0.3652
352	H	0.8565	0.2973
353	E	0.8792	0.2258
354	E	0.8085	0.2041
355	E	0.805	0.1882
356	H	0.8279	0.1934
357	R	0.8279	0.1709
358	R	0.8198	0.1544
359	R	0.8894	0.1462
360	E	0.8853	0.1518
361	E	0.923	0.1635
362	E	0.8942	0.2208
363	M	0.8828	0.299
364	I	0.8713	0.3495
365	R	0.8828	0.3492
366	H	0.8894	0.3572
367	R	0.8853	0.3208
368	E	0.8942	0.318
369	Q	0.8421	0.359
370	E	0.8493	0.3952
371	E	0.8681	0.4457
372	L	0.8681	0.5016
373	R	0.7799	0.5084
374	R	0.7843	0.5383
375	Q	0.853	0.6068
376	Q	0.8681	0.6887
377	E	0.8565	0.7508
378	G	0.8681	0.8226
379	F	0.8765	0.8725
380	K	0.8713	0.8717
381	P	0.8421	0.8774
382	N	0.8313	0.8743
383	Y	0.8596	0.878
384	M	0.8681	0.8835
385	E	0.8828	0.8693
386	N	0.8462	0.8619
387	R	0.8313	0.8594
388	E	0.8565	0.8589
389	Q	0.8493	0.8574
390	E	0.9057	0.8513
391	M	0.8991	0.8765
392	R	0.8235	0.8947
393	M	0.8235	0.9119
394	G	0.8765	0.9181
395	D	0.8966	0.9262
396	M	0.9013	0.9386
397	G	0.8872	0.9444
398	P	0.8313	0.9562
399	R	0.8313	0.9665
400	G	0.8421	0.9743
401	A	0.8198	0.9811
402	I	0.8713	0.9844
403	N	0.8623	0.9856
404	M	0.8872	0.9876
405	G	0.8872	0.9889
406	D	0.892	0.9905
407	A	0.9106	0.9914
408	F	0.9269	0.9919
409	S	0.9269	0.989
410	P	0.9433	0.9838
411	A	0.9308	0.9763
412	P	0.9249	0.9635
413	A	0.9547	0.9467
414	G	0.9381	0.9246
415	N	0.9547	0.8873
416	Q	0.9415	0.8498
417	G	0.9362	0.7783
418	P	0.9473	0.688
419	P	0.9711	0.6035
420	P	0.9657	0.5682
421	M	0.9577	0.5467
422	M	0.9396	0.5435
423	G	0.9396	0.5466
424	M	0.9473	0.5521
425	N	0.9577	0.5679
426	M	0.9657	0.6016
427	N	0.9473	0.6231
428	N	0.9473	0.6746
429	R	0.9457	0.7346
430	A	0.9329	0.7738
431	T	0.9308	0.7966
432	I	0.9346	0.8185
433	P	0.9329	0.8167
434	G	0.9329	0.8167
435	P	0.9562	0.8159
436	P	0.9593	0.8205
437	M	0.9684	0.8206
438	G	0.9621	0.8263
439	P	0.9547	0.8328
440	G	0.9562	0.8318
441	P	0.9503	0.8414
442	A	0.9473	0.8581
443	M	0.9703	0.8677
444	G	0.9693	0.8814
445	P	0.9593	0.8974
446	E	0.9308	0.9153
447	G	0.9308	0.9245
448	A	0.9534	0.9354
449	A	0.9534	0.9376
450	N	0.9415	0.9339
451	M	0.9329	0.9369
452	G	0.8894	0.9406
453	T	0.9057	0.9451
454	P	0.9249	0.948
455	M	0.9346	0.9545
456	M	0.9249	0.9588
457	P	0.8765	0.966
458	D	0.892	0.9736
459	N	0.9168	0.9781
460	G	0.9249	0.9842
461	A	0.9362	0.9891
462	V	0.9621	0.9915
463	H	0.9634	0.9925
464	N	0.9684	0.9933
465	D	0.9433	0.9947
466	R	0.9577	0.9954
467	F	0.9693	0.9959
468	P	0.9693	0.9949
469	Q	0.9473	0.9939
470	G	0.9473	0.9927
471	P	0.9488	0.991
472	P	0.9593	0.9891
473	S	0.9744	0.9874
474	Q	0.9717	0.9859
475	M	0.9725	0.9837
476	G	0.9725	0.9782
477	S	0.9725	0.972
478	P	0.9873	0.9641
479	M	0.9875	0.9624
480	G	0.9807	0.9569
481	S	0.9849	0.9523
482	R	0.9733	0.9486
483	T	0.9684	0.9428
484	G	0.9677	0.9368
485	S	0.9381	0.9368
486	E	0.9577	0.9379
487	T	0.9657	0.9423
488	P	0.9473	0.9516
489	Q	0.9362	0.9606
490	A	0.9562	0.9662
491	P	0.9562	0.9705
492	M	0.9634	0.9742
493	S	0.9606	0.9749
494	G	0.9577	0.9759
495	V	0.9269	0.9808
496	G	0.9249	0.9821
497	P	0.923	0.9839
498	V	0.919	0.9855
499	S	0.9081	0.9847
500	G	0.9081	0.9837
501	G	0.9211	0.9833
502	P	0.9081	0.9835
503	G	0.9329	0.9831
504	G	0.8942	0.9864
505	F	0.9057	0.9888
506	G	0.9308	0.9862
507	R	0.9433	0.9843
508	G	0.9308	0.9802
509	S	0.9519	0.9743
510	Q	0.9547	0.9689
511	G	0.9606	0.9623
512	G	0.9649	0.955
513	N	0.9039	0.9489
514	F	0.9013	0.9477
515	E	0.8966	0.9225
516	G	0.9362	0.893
517	P	0.9362	0.8801
518	N	0.9249	0.8672
519	K	0.923	0.8645
520	R	0.9168	0.8657
521	R	0.8828	0.8665
522	R	0.8713	0.8677
523	Y	0.8596	0.8663
################
# IUPred2A: context-dependent prediction of protein disorder as a function of redox state and protein binding
# Balint Meszaros, Gabor Erdos, Zsuzsanna Dosztanyi
# Nucleic Acids Research 2018, Submitted
>sp|Q7Z591|AKNA_HUMAN Microtubule organization protein AKNA OS=Homo sapiens OX=9606 GN=AKNA PE=1 SV=2
# POS	AMINO ACID	IUPRED SCORE	ANCHOR SCORE
1	M	0.5854	0.7064
2	A	0.6482	0.6881
3	S	0.7331	0.6614
4	S	0.7755	0.6458
5	E	0.6991	0.6458
6	T	0.7369	0.6539
7	E	0.7289	0.6514
8	I	0.7629	0.6707
9	R	0.8085	0.6636
10	W	0.8313	0.6751
11	A	0.8125	0.6572
12	E	0.7951	0.6162
13	P	0.7718	0.589
14	G	0.662	0.5813
15	L	0.662	0.572
16	G	0.5254	0.5467
17	K	0.5139	0.5143
18	G	0.5176	0.4866
19	P	0.6043	0.4471
20	Q	0.6136	0.4182
21	R	0.7036	0.3731
22	R	0.7331	0.3625
23	R	0.662	0.3852
24	W	0.6531	0.422
25	A	0.5951	0.4344
26	W	0.6661	0.4348
27	A	0.6482	0.4334
28	E	0.662	0.4201
29	D	0.662	0.4109
30	K	0.6183	0.4018
31	R	0.4901	0.4076
32	D	0.5342	0.4311
33	V	0.5807	0.4378
34	D	0.6375	0.419
35	R	0.725	0.3798
36	S	0.662	0.3788
37	S	0.6851	0.4036
38	S	0.7331	0.437
39	Q	0.725	0.4773
40	S	0.6906	0.5227
41	W	0.7163	0.5697
42	E	0.7415	0.5981
43	E	0.7595	0.6226
44	E	0.8235	0.6529
45	R	0.7415	0.7083
46	L	0.708	0.787
47	F	0.7289	0.8298
48	P	0.7547	0.8478
49	N	0.662	0.8728
50	A	0.6089	0.892
51	T	0.5456	0.9065
52	S	0.6531	0.9231
53	P	0.6531	0.9396
54	E	0.6531	0.9525
55	L	0.6269	0.9633
56	L	0.5854	0.9696
57	E	0.7036	0.9691
58	D	0.8235	0.9719
59	F	0.7289	0.9779
60	R	0.7369	0.9791
61	L	0.6269	0.983
62	A	0.6427	0.9855
63	Q	0.6906	0.986
64	Q	0.6482	0.9861
65	H	0.6712	0.9861
66	L	0.7547	0.9857
67	P	0.8462	0.984
68	P	0.8493	0.9836
69	L	0.8375	0.9828
70	E	0.9013	0.9784
71	W	0.923	0.9754
72	D	0.9577	0.9684
73	P	0.9606	0.9603
74	H	0.9606	0.9531
75	P	0.9534	0.944
76	Q	0.9577	0.9346
77	P	0.977	0.9254
78	D	0.9711	0.9203
79	G	0.9606	0.9105
80	H	0.977	0.8987
81	Q	0.977	0.897
82	D	0.9905	0.8977
83	S	0.9885	0.9005
84	E	0.987	0.9076
85	S	0.9854	0.9181
86	G	0.9836	0.9291
87	E	0.9842	0.9392
88	T	0.9693	0.9481
89	S	0.9693	0.958
90	G	0.9664	0.9676
91	E	0.9733	0.9753
92	E	0.9684	0.9822
93	A	0.9621	0.9868
94	E	0.9621	0.9893
95	A	0.9562	0.9913
96	E	0.9634	0.9921
97	D	0.9693	0.9926
98	V	0.9415	0.9934
99	D	0.9329	0.994
100	S	0.8765	0.9944
101	P	0.8198	0.9954
102	A	0.8343	0.9962
103	S	0.8343	0.9964
104	S	0.8565	0.9966
105	H	0.8493	0.9969
106	E	0.8421	0.997
107	P	0.8375	0.9971
108	L	0.7595	0.9974
109	A	0.8313	0.9973
110	W	0.7951	0.9973
111	L	0.8013	0.9968
112	P	0.7881	0.9953
113	Q	0.8162	0.9933
114	Q	0.8375	0.9914
115	G	0.8741	0.9893
116	R	0.8872	0.9868
117	Q	0.8828	0.9859
118	L	0.8596	0.9854
119	D	0.8655	0.983
120	M	0.8828	0.9813
121	T	0.9362	0.9766
122	E	0.9362	0.9752
123	E	0.9308	0.9755
124	E	0.8942	0.9763
125	P	0.8991	0.9767
126	D	0.9081	0.9765
127	G	0.9126	0.9762
128	T	0.9106	0.9744
129	L	0.9519	0.9727
130	G	0.9415	0.9688
131	S	0.9473	0.9653
132	L	0.9457	0.9648
133	E	0.9269	0.9573
134	V	0.8828	0.9515
135	E	0.8741	0.9418
136	E	0.7629	0.9319
137	A	0.7672	0.9209
138	G	0.7415	0.9075
139	E	0.7505	0.8927
140	S	0.7505	0.8809
141	S	0.7369	0.8785
142	S	0.6755	0.8851
143	R	0.7672	0.8921
144	L	0.7547	0.911
145	G	0.805	0.9193
146	Y	0.7916	0.9287
147	E	0.7799	0.9323
148	A	0.7951	0.9356
149	G	0.7799	0.9369
150	L	0.7951	0.9394
151	S	0.7799	0.938
152	L	0.7755	0.9389
153	E	0.7163	0.9352
154	G	0.7505	0.9304
155	H	0.8125	0.9252
156	G	0.8085	0.9204
157	N	0.8942	0.9147
158	T	0.8713	0.917
159	S	0.8655	0.9177
160	P	0.8655	0.9201
161	M	0.8313	0.9236
162	A	0.7916	0.9254
163	L	0.8343	0.9241
164	G	0.8125	0.9169
165	H	0.8125	0.91
166	G	0.8313	0.8983
167	Q	0.8375	0.8899
168	A	0.8198	0.8853
169	R	0.8162	0.8725
170	G	0.8279	0.8658
171	W	0.8125	0.8615
172	V	0.8125	0.8413
173	A	0.7672	0.8257
174	S	0.8162	0.8033
175	G	0.8313	0.7949
176	E	0.8313	0.7891
177	Q	0.8198	0.784
178	A	0.8235	0.7796
179	S	0.7881	0.7723
180	G	0.8085	0.7681
181	D	0.8343	0.7607
182	K	0.9013	0.7481
183	L	0.8991	0.7649
184	S	0.9168	0.7691
185	E	0.8853	0.794
186	H	0.8741	0.8118
187	S	0.8792	0.827
188	E	0.8596	0.8486
189	V	0.8565	0.8632
190	N	0.8565	0.8665
191	P	0.7459	0.8817
192	S	0.7209	0.8932
193	V	0.7331	0.906
194	E	0.7982	0.9065
195	L	0.8013	0.9099
196	S	0.7289	0.9046
197	P	0.7209	0.9004
198	A	0.6531	0.9025
199	R	0.6482	0.8985
200	S	0.708	0.902
201	W	0.7369	0.9116
202	S	0.6948	0.9061
203	S	0.7163	0.9032
204	G	0.7629	0.9005
205	T	0.6712	0.9088
206	V	0.7547	0.9203
207	S	0.7547	0.9274
208	L	0.7209	0.9339
209	D	0.6136	0.9336
210	H	0.6531	0.9347
211	P	0.6661	0.9333
212	S	0.7982	0.9309
213	D	0.805	0.9334
214	S	0.8235	0.9341
215	L	0.8235	0.9357
216	D	0.8493	0.9266
217	S	0.8966	0.9131
218	T	0.9168	0.9041
219	W	0.9473	0.895
220	E	0.9329	0.8862
221	G	0.8991	0.887
222	E	0.8681	0.8913
223	T	0.8828	0.8964
224	D	0.8741	0.9017
225	G	0.8279	0.9126
226	P	0.8966	0.9204
227	Q	0.8966	0.9347
228	P	0.9057	0.9477
229	T	0.9211	0.9587
230	A	0.9634	0.9676
231	L	0.9577	0.9738
232	A	0.9562	0.9743
233	E	0.923	0.9757
234	T	0.8872	0.9792
235	L	0.8741	0.9825
236	P	0.8872	0.9828
237	E	0.8765	0.9829
238	G	0.8741	0.983
239	P	0.8462	0.9821
240	S	0.8462	0.9806
241	H	0.8655	0.9794
242	H	0.9081	0.9794
243	L	0.9151	0.981
244	L	0.8765	0.9803
245	S	0.8655	0.9755
246	P	0.9039	0.9679
247	D	0.8741	0.9634
248	G	0.8655	0.9566
249	R	0.8792	0.9465
250	T	0.8421	0.9442
251	G	0.8565	0.9441
252	G	0.7672	0.9478
253	S	0.7799	0.9498
254	V	0.8493	0.9524
255	A	0.8872	0.9532
256	R	0.8872	0.9539
257	A	0.8565	0.9586
258	T	0.8681	0.9585
259	P	0.8792	0.9596
260	M	0.8713	0.9629
261	E	0.8828	0.9597
262	F	0.8713	0.9561
263	Q	0.8853	0.9413
264	D	0.8991	0.9239
265	S	0.9269	0.9027
266	S	0.9249	0.8889
267	A	0.9269	0.8775
268	P	0.9415	0.8524
269	P	0.9396	0.8345
270	A	0.8565	0.8233
271	Q	0.8713	0.7981
272	S	0.8623	0.7806
273	P	0.923	0.7593
274	Q	0.9168	0.7581
275	H	0.9106	0.7536
276	A	0.9126	0.7467
277	T	0.8596	0.7479
278	D	0.7951	0.7747
279	R	0.6712	0.8065
280	W	0.6661	0.83
281	R	0.708	0.8396
282	R	0.7163	0.8503
283	E	0.7209	0.8612
284	T	0.6991	0.8719
285	T	0.6851	0.8845
286	R	0.6043	0.9049
287	F	0.494	0.9249
288	F	0.4901	0.9302
289	C	0.4979	0.9195
290	P	0.4979	0.9058
291	Q	0.6183	0.892
292	P	0.6227	0.8807
293	K	0.6183	0.8719
294	E	0.6375	0.8623
295	H	0.6322	0.8558
296	I	0.6576	0.8404
297	W	0.5854	0.8101
298	K	0.7209	0.7584
299	Q	0.805	0.7221
300	T	0.8792	0.7055
301	K	0.7755	0.716
302	T	0.6806	0.74
303	S	0.662	0.7689
304	P	0.662	0.7941
305	K	0.5665	0.8283
306	P	0.5577	0.8541
307	L	0.662	0.8801
308	P	0.7209	0.9017
309	S	0.7369	0.9237
310	R	0.7459	0.9415
311	F	0.7629	0.955
312	I	0.7916	0.9567
313	G	0.7916	0.9517
314	S	0.8198	0.9427
315	I	0.7982	0.9315
316	S	0.805	0.9073
317	P	0.7982	0.8783
318	L	0.8623	0.8451
319	N	0.8421	0.7973
320	P	0.8655	0.7373
321	Q	0.8085	0.6873
322	P	0.8991	0.6295
323	R	0.9362	0.6063
324	P	0.9396	0.6005
325	T	0.9457	0.6078
326	R	0.9657	0.6264
327	Q	0.9677	0.6531
328	G	0.9346	0.6936
329	R	0.9547	0.7304
330	P	0.9534	0.7734
331	L	0.9433	0.8151
332	P	0.9346	0.8296
333	R	0.919	0.8477
334	Q	0.9168	0.8603
335	G	0.9106	0.8713
336	A	0.8966	0.8809
337	T	0.9106	0.8832
338	L	0.8991	0.8875
339	A	0.8198	0.8819
340	G	0.8279	0.8704
341	R	0.805	0.8584
342	S	0.8713	0.8415
343	S	0.8655	0.8347
344	S	0.8013	0.8375
345	N	0.7982	0.8406
346	A	0.6948	0.8517
347	P	0.7369	0.8546
348	K	0.6576	0.8737
349	Y	0.7547	0.8866
350	G	0.7843	0.8972
351	R	0.6661	0.9158
352	G	0.662	0.9308
353	Q	0.662	0.943
354	L	0.5901	0.9529
355	N	0.6043	0.954
356	Y	0.6183	0.9548
357	P	0.6427	0.9519
358	L	0.5419	0.9522
359	P	0.5456	0.9445
360	D	0.5382	0.9413
361	F	0.5533	0.9392
362	S	0.5493	0.9263
363	K	0.5493	0.9114
364	V	0.5382	0.8904
365	G	0.6089	0.86
366	P	0.494	0.8364
367	R	0.5901	0.8129
368	V	0.5901	0.7886
369	R	0.6991	0.7525
370	F	0.6661	0.7248
371	P	0.6482	0.6729
372	K	0.7547	0.6251
373	D	0.7547	0.5939
374	E	0.7672	0.5668
375	S	0.8375	0.5507
376	Y	0.8313	0.5432
377	R	0.805	0.5296
378	P	0.8279	0.5096
379	P	0.8872	0.4959
380	K	0.8741	0.4909
381	S	0.9415	0.4867
382	R	0.919	0.4962
383	S	0.923	0.5021
384	H	0.9287	0.5073
385	N	0.8894	0.5149
386	R	0.8313	0.5273
387	K	0.8279	0.548
388	P	0.8235	0.5729
389	Q	0.7982	0.6055
390	A	0.7982	0.6343
391	P	0.7799	0.6612
392	A	0.7916	0.688
393	R	0.7036	0.7127
394	P	0.6322	0.7411
395	L	0.6375	0.7718
396	I	0.6322	0.7878
397	F	0.5533	0.797
398	K	0.4864	0.7974
399	S	0.4017	0.8062
400	P	0.384	0.8113
401	A	0.4017	0.8203
402	E	0.384	0.8254
403	I	0.4087	0.8289
404	V	0.3872	0.829
405	Q	0.346	0.8265
406	E	0.346	0.8256
407	V	0.3983	0.839
408	L	0.4831	0.8512
409	L	0.5017	0.8581
410	S	0.5098	0.8508
411	S	0.5098	0.8425
412	G	0.562	0.8309
413	E	0.5296	0.8198
414	A	0.6375	0.8132
415	A	0.7459	0.8048
416	L	0.6322	0.7939
417	A	0.6269	0.7686
418	K	0.7036	0.7321
419	D	0.708	0.6994
420	T	0.8085	0.6712
421	P	0.8235	0.6497
422	P	0.8375	0.6293
423	A	0.7289	0.6154
424	H	0.7331	0.5969
425	P	0.7629	0.5693
426	I	0.8085	0.5452
427	T	0.8765	0.523
428	R	0.8991	0.5076
429	V	0.8872	0.501
430	P	0.8765	0.4936
431	Q	0.8792	0.488
432	E	0.7951	0.4915
433	F	0.7036	0.4962
434	Q	0.7331	0.4943
435	T	0.7369	0.4981
436	P	0.6183	0.5128
437	E	0.7331	0.5255
438	Q	0.7415	0.5404
439	A	0.7629	0.5606
440	T	0.725	0.5784
441	E	0.6991	0.6015
442	L	0.6806	0.6243
443	V	0.5758	0.6406
444	H	0.6136	0.6621
445	Q	0.5992	0.6805
446	L	0.5854	0.6935
447	Q	0.4619	0.7008
448	E	0.433	0.7154
449	D	0.4292	0.7275
450	Y	0.433	0.7381
451	H	0.4409	0.7404
452	R	0.4441	0.7363
453	L	0.5139	0.7328
454	L	0.494	0.7271
455	T	0.5055	0.7104
456	K	0.5055	0.6969
457	Y	0.5055	0.6886
458	A	0.4864	0.6749
459	E	0.4119	0.6575
460	A	0.4017	0.6395
461	E	0.4725	0.6209
462	N	0.4619	0.6015
463	T	0.4087	0.59
464	I	0.4864	0.5803
465	D	0.4864	0.5795
466	Q	0.391	0.5899
467	L	0.391	0.6054
468	R	0.4979	0.6098
469	L	0.5493	0.6182
470	G	0.5707	0.6181
471	A	0.6089	0.6142
472	K	0.6269	0.6097
473	V	0.6269	0.6077
474	N	0.6269	0.6072
475	L	0.7163	0.6058
476	F	0.5901	0.5996
477	S	0.5807	0.5842
478	D	0.6712	0.5709
479	P	0.6851	0.5603
480	P	0.7331	0.5513
481	Q	0.6427	0.5496
482	P	0.7036	0.5494
483	N	0.7209	0.5528
484	H	0.7951	0.5558
485	S	0.7843	0.5559
486	I	0.8462	0.5522
487	H	0.8713	0.5528
488	T	0.805	0.5657
489	G	0.7843	0.5807
490	M	0.6269	0.6056
491	V	0.5951	0.6235
492	P	0.4864	0.6404
493	Q	0.4901	0.6555
494	G	0.4864	0.6718
495	T	0.5139	0.683
496	K	0.5139	0.6968
497	V	0.6043	0.714
498	L	0.5665	0.7273
499	S	0.5854	0.7262
500	F	0.4685	0.7311
501	T	0.3983	0.7262
502	I	0.494	0.7271
503	P	0.4685	0.7233
504	Q	0.4901	0.7173
505	P	0.4619	0.7148
506	R	0.4725	0.7115
507	S	0.4979	0.7165
508	A	0.6043	0.7211
509	E	0.712	0.7238
510	W	0.6906	0.7377
511	W	0.7982	0.7353
512	P	0.7718	0.7332
513	G	0.8343	0.7333
514	P	0.7982	0.7351
515	A	0.7982	0.7391
516	E	0.6322	0.7435
517	D	0.6851	0.7457
518	P	0.6851	0.7395
519	Q	0.6851	0.7401
520	A	0.6576	0.7383
521	S	0.7843	0.7338
522	A	0.8894	0.7415
523	A	0.7951	0.7542
524	S	0.7881	0.7563
525	G	0.7881	0.7634
526	W	0.805	0.7624
527	P	0.7843	0.7502
528	S	0.6806	0.7408
529	A	0.6427	0.7352
530	R	0.6269	0.7174
531	G	0.6183	0.7152
532	D	0.6661	0.7163
533	L	0.6948	0.7027
534	S	0.6269	0.687
535	P	0.6427	0.6821
536	S	0.5098	0.6847
537	S	0.5456	0.6995
538	L	0.5419	0.7285
539	T	0.562	0.7441
540	S	0.6043	0.754
541	M	0.6043	0.7687
542	P	0.6183	0.7675
543	T	0.5017	0.7694
544	L	0.5758	0.7727
545	G	0.5992	0.7713
546	W	0.5758	0.7675
547	L	0.5951	0.7527
548	P	0.5951	0.7238
549	E	0.6851	0.6882
550	N	0.6531	0.6571
551	R	0.6755	0.6309
552	D	0.7209	0.606
553	I	0.6851	0.5789
554	S	0.6948	0.5472
555	E	0.7547	0.5194
556	D	0.662	0.5015
557	Q	0.7629	0.4826
558	S	0.8343	0.4737
559	S	0.8125	0.4705
560	A	0.7799	0.4714
561	E	0.7629	0.4697
562	Q	0.7843	0.4654
563	T	0.6531	0.465
564	Q	0.6755	0.4725
565	A	0.6576	0.4868
566	L	0.6269	0.4951
567	A	0.5382	0.4985
568	S	0.5456	0.4996
569	Q	0.5456	0.5007
570	A	0.4582	0.5093
571	S	0.494	0.5143
572	Q	0.4766	0.5189
573	F	0.4017	0.5287
574	L	0.3286	0.5318
575	A	0.3286	0.5248
576	K	0.3286	0.5158
577	V	0.4017	0.5121
578	E	0.4119	0.5101
579	S	0.3529	0.515
580	F	0.3249	0.5241
581	E	0.3704	0.526
582	R	0.384	0.5282
583	L	0.391	0.5324
584	I	0.4901	0.5295
585	Q	0.4979	0.5265
586	A	0.5098	0.5263
587	G	0.5254	0.5266
588	R	0.4901	0.5281
589	L	0.4864	0.5297
590	M	0.4831	0.5251
591	P	0.5098	0.5143
592	Q	0.4831	0.5045
593	D	0.4725	0.4994
594	Q	0.5211	0.4952
595	V	0.6136	0.4963
596	K	0.5807	0.4991
597	G	0.5807	0.5052
598	F	0.5017	0.5159
599	Q	0.5254	0.5169
600	R	0.6269	0.5177
601	L	0.6755	0.5216
602	K	0.5296	0.5257
603	A	0.4582	0.5371
604	A	0.4292	0.5431
605	H	0.3983	0.5486
606	A	0.3599	0.542
607	A	0.3667	0.5317
608	L	0.3774	0.5132
609	E	0.4766	0.4854
610	E	0.4725	0.4705
611	E	0.5098	0.4583
612	Y	0.5577	0.4514
613	L	0.5854	0.4429
614	K	0.6482	0.4263
615	A	0.5854	0.4225
616	C	0.5577	0.421
617	R	0.5854	0.4299
618	E	0.6043	0.4445
619	Q	0.6755	0.4606
620	H	0.662	0.4834
621	P	0.6427	0.4975
622	A	0.6576	0.5082
623	Q	0.7672	0.5131
624	P	0.8279	0.5218
625	L	0.7415	0.5404
626	A	0.7881	0.5471
627	G	0.8991	0.5509
628	S	0.8991	0.5492
629	K	0.8828	0.5433
630	G	0.8872	0.5399
631	T	0.8279	0.5414
632	P	0.8125	0.547
633	G	0.8162	0.5571
634	R	0.8198	0.5705
635	F	0.708	0.5949
636	D	0.6851	0.6062
637	P	0.7036	0.6182
638	R	0.6183	0.6446
639	R	0.6322	0.6801
640	E	0.6427	0.7219
641	L	0.5098	0.7499
642	E	0.4441	0.7693
643	A	0.4292	0.7863
644	E	0.4409	0.7961
645	I	0.384	0.8147
646	Y	0.4619	0.8167
647	R	0.4582	0.8181
648	L	0.4409	0.8295
649	G	0.374	0.8297
650	S	0.3948	0.8267
651	C	0.3872	0.8217
652	L	0.4507	0.8331
653	E	0.4441	0.8349
654	E	0.4725	0.8363
655	L	0.4685	0.8409
656	K	0.5807	0.8287
657	E	0.7036	0.8262
658	H	0.7459	0.8267
659	I	0.8375	0.8172
660	D	0.8343	0.8039
661	Q	0.8343	0.7823
662	T	0.9249	0.7617
663	Q	0.9534	0.7289
664	Q	0.9381	0.7114
665	E	0.892	0.7044
666	P	0.9381	0.7006
667	E	0.9415	0.7124
668	P	0.9362	0.7177
669	P	0.9457	0.7255
670	G	0.9664	0.7434
671	S	0.9346	0.7812
672	D	0.9433	0.8203
673	S	0.8828	0.8387
674	A	0.8198	0.8644
675	L	0.8198	0.8821
676	D	0.8162	0.8838
677	S	0.8125	0.8779
678	T	0.805	0.8703
679	P	0.7881	0.8658
680	A	0.6906	0.8732
681	L	0.7209	0.8701
682	P	0.7036	0.8498
683	C	0.7209	0.8263
684	L	0.7209	0.8377
685	H	0.7505	0.8241
686	Q	0.8279	0.8115
687	P	0.7951	0.8197
688	T	0.8235	0.8336
689	H	0.805	0.8603
690	L	0.805	0.8769
691	P	0.8085	0.8761
692	A	0.8013	0.8895
693	P	0.7547	0.9007
694	S	0.8681	0.9105
695	G	0.9081	0.9113
696	Q	0.8198	0.9119
697	A	0.8375	0.9128
698	P	0.8313	0.9078
699	M	0.853	0.9014
700	P	0.8279	0.8796
701	A	0.8828	0.8556
702	I	0.8681	0.8293
703	K	0.8853	0.7703
704	T	0.8493	0.7231
705	S	0.8343	0.6788
706	C	0.8162	0.6366
707	P	0.8085	0.6282
708	E	0.8313	0.6213
709	P	0.8085	0.6188
710	A	0.853	0.6178
711	T	0.712	0.6054
712	T	0.7672	0.5929
713	T	0.7843	0.6148
714	A	0.805	0.6632
715	A	0.7415	0.6967
716	A	0.7459	0.7093
717	S	0.805	0.7149
718	T	0.7951	0.7036
719	G	0.7163	0.7009
720	P	0.6851	0.7008
721	C	0.7036	0.7019
722	P	0.7036	0.739
723	L	0.7036	0.7704
724	H	0.6948	0.7708
725	V	0.7331	0.7596
726	N	0.6948	0.7466
727	V	0.7289	0.7472
728	E	0.7547	0.7444
729	V	0.7331	0.7395
730	S	0.7595	0.7185
731	S	0.7331	0.6934
732	G	0.8623	0.6673
733	N	0.8596	0.6257
734	S	0.8596	0.6072
735	E	0.8375	0.6114
736	V	0.8765	0.6138
737	E	0.8235	0.6277
738	D	0.8623	0.6314
739	R	0.853	0.64
740	P	0.8828	0.6453
741	Q	0.8942	0.6609
742	D	0.853	0.6988
743	P	0.8596	0.729
744	L	0.8375	0.7693
745	A	0.8565	0.7813
746	R	0.8493	0.7849
747	L	0.853	0.8027
748	R	0.7459	0.8094
749	H	0.7331	0.8285
750	K	0.7547	0.845
751	E	0.6576	0.8753
752	L	0.6269	0.9045
753	Q	0.6227	0.9165
754	M	0.5854	0.9267
755	E	0.5419	0.9311
756	Q	0.5055	0.9436
757	V	0.5176	0.9571
758	Y	0.5176	0.9652
759	H	0.5139	0.9692
760	G	0.5098	0.9711
761	L	0.4685	0.9752
762	M	0.4801	0.9748
763	E	0.5533	0.97
764	R	0.5211	0.968
765	Y	0.5176	0.9706
766	L	0.494	0.9702
767	S	0.4619	0.9664
768	V	0.5296	0.9608
769	K	0.6576	0.9522
770	S	0.6661	0.9497
771	L	0.6851	0.9464
772	P	0.7672	0.9326
773	E	0.7916	0.9194
774	A	0.7881	0.9088
775	M	0.8125	0.8903
776	R	0.8991	0.8441
777	M	0.9381	0.8106
778	E	0.9473	0.7609
779	E	0.9711	0.7103
780	E	0.977	0.6632
781	E	0.9777	0.6047
782	E	0.9865	0.5488
783	G	0.983	0.5136
784	E	0.9836	0.4888
785	E	0.986	0.4692
786	E	0.9807	0.4835
787	E	0.9844	0.5213
788	E	0.9801	0.5581
789	E	0.9801	0.6194
790	E	0.9783	0.6778
791	G	0.9621	0.7398
792	G	0.9488	0.8011
793	G	0.9329	0.8566
794	D	0.9346	0.9002
795	S	0.9381	0.9287
796	L	0.9308	0.9483
797	E	0.9151	0.9527
798	V	0.8942	0.9577
799	D	0.892	0.9591
800	G	0.8681	0.9593
801	V	0.8596	0.9598
802	A	0.8493	0.9542
803	A	0.7982	0.9458
804	T	0.7369	0.9369
805	P	0.7459	0.9255
806	G	0.7369	0.9111
807	K	0.8085	0.894
808	A	0.6991	0.8979
809	E	0.7881	0.8953
810	A	0.708	0.9001
811	T	0.7209	0.8988
812	R	0.7595	0.8991
813	V	0.7951	0.9122
814	L	0.7982	0.9153
815	P	0.7951	0.9041
816	R	0.7755	0.8946
817	Q	0.7799	0.8926
818	C	0.7755	0.8941
819	P	0.8198	0.8879
820	V	0.7459	0.8905
821	Q	0.7881	0.884
822	A	0.7951	0.8834
823	E	0.7843	0.8789
824	K	0.8421	0.8673
825	S	0.8966	0.8709
826	H	0.8681	0.8834
827	G	0.8596	0.8943
828	A	0.7982	0.9056
829	P	0.8741	0.9115
830	L	0.8313	0.9222
831	E	0.8655	0.9212
832	E	0.8792	0.9231
833	A	0.9081	0.9239
834	T	0.8991	0.9242
835	E	0.8462	0.9326
836	K	0.8565	0.9382
837	M	0.8313	0.9473
838	V	0.8279	0.9508
839	S	0.7881	0.9548
840	M	0.7369	0.9601
841	K	0.7916	0.9615
842	P	0.7916	0.9676
843	P	0.7799	0.9731
844	G	0.805	0.9789
845	F	0.7755	0.985
846	Q	0.7595	0.9868
847	A	0.7755	0.9881
848	S	0.7369	0.9895
849	L	0.7982	0.9912
850	A	0.7843	0.9912
851	R	0.7881	0.9911
852	D	0.8162	0.9911
853	G	0.7718	0.9909
854	H	0.7209	0.9909
855	M	0.7459	0.9896
856	S	0.8655	0.986
857	G	0.8596	0.9833
858	L	0.892	0.9802
859	G	0.8942	0.9724
860	K	0.8966	0.9636
861	A	0.923	0.9584
862	E	0.9415	0.9509
863	A	0.9381	0.9459
864	A	0.9503	0.9371
865	P	0.9577	0.9211
866	P	0.9664	0.9073
867	G	0.9684	0.8987
868	P	0.9634	0.8896
869	G	0.9762	0.881
870	V	0.9717	0.8874
871	P	0.9711	0.8877
872	P	0.9744	0.8861
873	H	0.9725	0.8914
874	P	0.9787	0.8891
875	P	0.9807	0.8901
876	G	0.9762	0.8961
877	T	0.9649	0.9072
878	K	0.9649	0.917
879	S	0.9534	0.9269
880	A	0.9249	0.9415
881	A	0.9547	0.9496
882	S	0.9433	0.9555
883	H	0.9287	0.9605
884	Q	0.9249	0.9629
885	S	0.8596	0.9684
886	S	0.8313	0.9729
887	M	0.8375	0.9762
888	T	0.8375	0.976
889	S	0.7951	0.9785
890	L	0.8235	0.9803
891	E	0.853	0.9778
892	G	0.8623	0.975
893	S	0.8853	0.9726
894	G	0.8279	0.973
895	I	0.8235	0.9744
896	S	0.8313	0.9722
897	E	0.8375	0.9706
898	R	0.8596	0.969
899	L	0.8623	0.9698
900	P	0.8828	0.9634
901	Q	0.923	0.9579
902	K	0.8792	0.9597
903	P	0.8853	0.9634
904	L	0.8942	0.9675
905	H	0.8942	0.9636
906	R	0.8713	0.9594
907	G	0.8565	0.9621
908	G	0.8235	0.9646
909	G	0.8162	0.9658
910	P	0.8894	0.9664
911	H	0.8828	0.9703
912	L	0.8741	0.9716
913	E	0.8872	0.9676
914	E	0.8655	0.9618
915	T	0.9081	0.9553
916	W	0.8279	0.9583
917	M	0.7718	0.9602
918	A	0.7718	0.9551
919	S	0.7629	0.9462
920	P	0.7718	0.9375
921	E	0.7459	0.9273
922	T	0.7289	0.9133
923	D	0.7982	0.9013
924	S	0.725	0.8995
925	G	0.708	0.8988
926	F	0.7331	0.8971
927	V	0.7843	0.8832
928	G	0.805	0.8615
929	S	0.8421	0.8467
930	E	0.8493	0.8365
931	T	0.8493	0.8245
932	S	0.8493	0.8133
933	R	0.8565	0.8073
934	V	0.8421	0.8002
935	S	0.7881	0.7927
936	P	0.7799	0.7848
937	L	0.8741	0.7819
938	T	0.8623	0.7817
939	Q	0.853	0.7917
940	T	0.8623	0.7994
941	P	0.8313	0.8116
942	E	0.8343	0.8254
943	H	0.8421	0.8387
944	R	0.7843	0.8536
945	L	0.8162	0.871
946	S	0.8375	0.8764
947	H	0.8343	0.8822
948	I	0.8085	0.8915
949	S	0.7881	0.8981
950	T	0.7505	0.9078
951	A	0.7415	0.9176
952	G	0.6482	0.9249
953	T	0.662	0.9304
954	L	0.6531	0.9355
955	A	0.6712	0.9343
956	Q	0.7505	0.9303
957	P	0.7331	0.9325
958	F	0.7163	0.9352
959	A	0.6906	0.932
960	A	0.7209	0.9282
961	S	0.708	0.9196
962	V	0.7036	0.9117
963	P	0.6991	0.8994
964	R	0.6991	0.887
965	D	0.7595	0.8702
966	G	0.712	0.8658
967	A	0.5992	0.8677
968	S	0.5992	0.8626
969	Y	0.712	0.8569
970	P	0.7289	0.8513
971	K	0.725	0.8498
972	A	0.7331	0.8542
973	R	0.8013	0.8506
974	G	0.805	0.8498
975	S	0.7951	0.8477
976	L	0.7843	0.8477
977	I	0.7982	0.8307
978	P	0.8162	0.8019
979	R	0.8125	0.7723
980	R	0.8991	0.7386
981	A	0.8681	0.7099
982	T	0.8828	0.6746
983	E	0.892	0.6385
984	P	0.8162	0.6173
985	S	0.7415	0.6118
986	T	0.7415	0.6093
987	P	0.8013	0.6059
988	R	0.8872	0.6162
989	S	0.8623	0.6336
990	Q	0.8681	0.655
991	A	0.8872	0.6731
992	Q	0.853	0.6992
993	R	0.8462	0.725
994	Y	0.8462	0.7514
995	L	0.8198	0.7654
996	S	0.8013	0.7637
997	S	0.8235	0.7594
998	P	0.805	0.7555
999	S	0.708	0.7675
1000	G	0.708	0.7797
1001	P	0.6089	0.8006
1002	L	0.6531	0.8213
1003	R	0.6322	0.8259
1004	Q	0.6427	0.8307
1005	R	0.6712	0.8422
1006	A	0.725	0.8596
1007	P	0.7036	0.88
1008	N	0.7209	0.899
1009	F	0.6712	0.9218
1010	S	0.6531	0.9321
1011	L	0.5707	0.9419
1012	E	0.5707	0.9432
1013	R	0.662	0.9459
1014	T	0.662	0.9507
1015	L	0.6576	0.9549
1016	A	0.5456	0.957
1017	A	0.5807	0.9561
1018	E	0.5577	0.9546
1019	M	0.5533	0.9536
1020	A	0.6661	0.9444
1021	V	0.6712	0.9347
1022	P	0.662	0.9193
1023	G	0.6375	0.909
1024	S	0.6576	0.8947
1025	E	0.6661	0.88
1026	F	0.7755	0.8623
1027	E	0.725	0.839
1028	G	0.7799	0.8148
1029	H	0.7799	0.7863
1030	K	0.7916	0.7451
1031	R	0.8162	0.72
1032	I	0.7982	0.7078
1033	S	0.7672	0.6922
1034	E	0.7881	0.6743
1035	Q	0.8162	0.6576
1036	P	0.8313	0.6351
1037	L	0.892	0.6169
1038	P	0.9013	0.589
1039	N	0.8853	0.5679
1040	K	0.8966	0.5563
1041	T	0.8872	0.5602
1042	I	0.8741	0.5631
1043	S	0.9106	0.5571
1044	P	0.9269	0.5568
1045	P	0.8828	0.5674
1046	P	0.8894	0.5792
1047	A	0.7916	0.5914
1048	P	0.8596	0.5979
1049	A	0.8596	0.618
1050	P	0.8565	0.6313
1051	A	0.8655	0.64
1052	A	0.8655	0.6402
1053	A	0.8713	0.6405
1054	P	0.892	0.6395
1055	L	0.8713	0.6387
1056	P	0.7672	0.6365
1057	C	0.6661	0.6453
1058	G	0.6183	0.6743
1059	P	0.5951	0.7009
1060	T	0.6136	0.7246
1061	E	0.5577	0.7519
1062	T	0.5951	0.7777
1063	I	0.6136	0.8019
1064	P	0.6576	0.8218
1065	S	0.6427	0.8427
1066	F	0.6991	0.8633
1067	L	0.5758	0.8737
1068	L	0.5807	0.87
1069	T	0.5807	0.8515
1070	R	0.4864	0.8375
1071	A	0.494	0.8251
1072	G	0.494	0.8083
1073	R	0.4979	0.7872
1074	D	0.5098	0.7697
1075	Q	0.4801	0.7494
1076	A	0.4766	0.727
1077	I	0.494	0.704
1078	C	0.5533	0.6822
1079	E	0.5493	0.687
1080	L	0.5342	0.7032
1081	Q	0.4766	0.7089
1082	E	0.5017	0.7091
1083	E	0.5055	0.7143
1084	V	0.5055	0.7216
1085	S	0.433	0.7266
1086	R	0.4256	0.7364
1087	L	0.4582	0.7493
1088	R	0.5577	0.7528
1089	L	0.5854	0.7726
1090	R	0.5951	0.7744
1091	L	0.6806	0.7791
1092	E	0.6576	0.7786
1093	D	0.6806	0.7819
1094	S	0.6806	0.7824
1095	L	0.7369	0.7802
1096	H	0.7755	0.7671
1097	Q	0.7595	0.7544
1098	P	0.8198	0.7425
1099	L	0.805	0.7428
1100	Q	0.7799	0.7389
1101	G	0.8013	0.7464
1102	S	0.8565	0.7468
1103	P	0.8713	0.7573
1104	T	0.8421	0.7709
1105	R	0.8421	0.7818
1106	P	0.8942	0.799
1107	A	0.8853	0.819
1108	S	0.8792	0.8335
1109	A	0.8565	0.8422
1110	F	0.9151	0.8417
1111	D	0.8942	0.8277
1112	R	0.8991	0.812
1113	P	0.8991	0.8021
1114	A	0.8966	0.7893
1115	R	0.8828	0.7691
1116	T	0.8894	0.7566
1117	R	0.7629	0.7403
1118	G	0.7916	0.7357
1119	R	0.7916	0.7324
1120	P	0.8125	0.7458
1121	A	0.8198	0.7755
1122	D	0.8125	0.809
1123	S	0.8162	0.839
1124	P	0.7843	0.8598
1125	A	0.7951	0.8793
1126	T	0.805	0.8913
1127	W	0.8085	0.8957
1128	G	0.8125	0.8964
1129	S	0.7369	0.8992
1130	H	0.7755	0.9028
1131	Y	0.7505	0.899
1132	G	0.7755	0.8798
1133	S	0.7916	0.8568
1134	K	0.7916	0.8279
1135	S	0.7672	0.8017
1136	T	0.7916	0.7669
1137	E	0.7951	0.7295
1138	R	0.8966	0.7018
1139	L	0.8375	0.6955
1140	P	0.7951	0.6666
1141	G	0.8125	0.6397
1142	E	0.9013	0.6129
1143	P	0.8991	0.6135
1144	R	0.8991	0.6172
1145	G	0.9081	0.6301
1146	E	0.9081	0.6311
1147	E	0.892	0.6523
1148	Q	0.8853	0.6814
1149	I	0.8853	0.7027
1150	V	0.919	0.6973
1151	P	0.9013	0.6864
1152	P	0.8623	0.686
1153	G	0.8765	0.6892
1154	R	0.853	0.6812
1155	Q	0.8623	0.6734
1156	R	0.8085	0.6718
1157	A	0.7415	0.6941
1158	R	0.7289	0.6942
1159	S	0.6427	0.7106
1160	S	0.725	0.7286
1161	S	0.712	0.7705
1162	V	0.6755	0.8156
1163	P	0.6375	0.8421
1164	R	0.6427	0.8623
1165	E	0.6427	0.8834
1166	V	0.6375	0.9022
1167	L	0.5665	0.9159
1168	R	0.6227	0.9159
1169	L	0.6227	0.9191
1170	S	0.5577	0.9153
1171	L	0.5951	0.9118
1172	S	0.5342	0.9012
1173	S	0.5017	0.8957
1174	E	0.4685	0.8947
1175	S	0.4801	0.8953
1176	E	0.4685	0.8939
1177	L	0.5176	0.8956
1178	P	0.5758	0.8888
1179	S	0.5854	0.8876
1180	L	0.6661	0.8845
1181	P	0.6576	0.8751
1182	L	0.7459	0.8656
1183	F	0.7459	0.8477
1184	S	0.7799	0.8034
1185	E	0.7881	0.7518
1186	K	0.7755	0.7002
1187	S	0.7505	0.6536
1188	K	0.8125	0.6018
1189	T	0.7982	0.5668
1190	T	0.805	0.5348
1191	K	0.8565	0.4999
1192	D	0.8313	0.4801
1193	S	0.8828	0.4599
1194	P	0.9081	0.4652
1195	Q	0.9126	0.4885
1196	A	0.9057	0.5139
1197	A	0.8991	0.5288
1198	R	0.9039	0.5318
1199	D	0.8421	0.5429
1200	G	0.8623	0.5525
1201	K	0.8681	0.5605
1202	R	0.8765	0.575
1203	G	0.8235	0.6004
1204	V	0.8313	0.6227
1205	G	0.7209	0.644
1206	S	0.7036	0.6661
1207	A	0.7289	0.6884
1208	G	0.7629	0.7079
1209	W	0.6712	0.7363
1210	P	0.6576	0.7455
1211	D	0.6576	0.7541
1212	R	0.6755	0.7666
1213	V	0.6851	0.7723
1214	T	0.5807	0.7668
1215	F	0.6531	0.7694
1216	R	0.5901	0.7632
1217	G	0.5342	0.769
1218	Q	0.5493	0.7752
1219	Y	0.5707	0.7839
1220	T	0.6755	0.7825
1221	G	0.6183	0.7947
1222	H	0.5533	0.8144
1223	E	0.5807	0.8273
1224	Y	0.6269	0.8415
1225	H	0.6322	0.8536
1226	V	0.7331	0.8549
1227	L	0.7415	0.8504
1228	S	0.7369	0.8259
1229	P	0.6661	0.8026
1230	K	0.7595	0.7777
1231	A	0.6322	0.7437
1232	V	0.6576	0.6932
1233	P	0.6576	0.6202
1234	K	0.5254	0.5283
1235	G	0.6227	0.439
1236	N	0.6375	0.3616
1237	G	0.6089	0.3136
1238	T	0.6755	0.2822
1239	V	0.6851	0.269
1240	S	0.6712	0.2428
1241	C	0.6991	0.2201
1242	P	0.6948	0.223
1243	H	0.7505	0.2316
1244	C	0.7289	0.2439
1245	R	0.712	0.2889
1246	P	0.6427	0.346
1247	I	0.6322	0.4069
1248	R	0.6269	0.4433
1249	T	0.6482	0.4816
1250	Q	0.7289	0.5208
1251	D	0.6576	0.5868
1252	A	0.7799	0.6453
1253	G	0.7755	0.6762
1254	G	0.7916	0.7069
1255	A	0.8966	0.7394
1256	V	0.8765	0.7515
1257	T	0.8741	0.7483
1258	G	0.9168	0.7467
1259	D	0.8792	0.774
1260	P	0.8894	0.7982
1261	L	0.7843	0.8067
1262	G	0.7881	0.7896
1263	P	0.7459	0.7923
1264	P	0.6136	0.784
1265	P	0.6136	0.7767
1266	A	0.6661	0.7689
1267	D	0.6661	0.7679
1268	T	0.6712	0.7702
1269	L	0.662	0.7737
1270	Q	0.662	0.7349
1271	C	0.662	0.6903
1272	P	0.7505	0.6819
1273	L	0.7209	0.7034
1274	C	0.7209	0.6786
1275	G	0.6991	0.6998
1276	Q	0.6948	0.7196
1277	V	0.7289	0.7386
1278	G	0.7036	0.7317
1279	S	0.6755	0.7355
1280	P	0.7459	0.7338
1281	P	0.7209	0.7554
1282	E	0.8375	0.7808
1283	A	0.7951	0.7946
1284	D	0.8623	0.7926
1285	G	0.9269	0.8005
1286	P	0.9126	0.7918
1287	G	0.9039	0.7822
1288	S	0.9329	0.7688
1289	A	0.9329	0.7721
1290	T	0.9381	0.7635
1291	S	0.9249	0.7557
1292	G	0.9013	0.7543
1293	A	0.8894	0.7488
1294	E	0.9013	0.7263
1295	K	0.8894	0.7107
1296	A	0.9013	0.7031
1297	T	0.8853	0.6771
1298	T	0.8966	0.6482
1299	R	0.8942	0.6188
1300	R	0.919	0.5846
1301	K	0.9211	0.5586
1302	A	0.9211	0.5367
1303	S	0.9151	0.4968
1304	S	0.9362	0.4674
1305	T	0.9168	0.4548
1306	P	0.9211	0.4504
1307	S	0.9308	0.4491
1308	P	0.9269	0.4601
1309	K	0.9362	0.4699
1310	Q	0.9362	0.4901
1311	R	0.9433	0.4999
1312	S	0.9547	0.4981
1313	K	0.9693	0.488
1314	Q	0.9711	0.4911
1315	A	0.9547	0.5035
1316	G	0.9106	0.5225
1317	S	0.8235	0.5367
1318	S	0.7755	0.5641
1319	P	0.725	0.5904
1320	R	0.7331	0.6205
1321	P	0.6851	0.6402
1322	P	0.708	0.6628
1323	P	0.7369	0.6891
1324	G	0.7163	0.7214
1325	L	0.725	0.7424
1326	W	0.725	0.7444
1327	Y	0.7459	0.7268
1328	L	0.7755	0.7031
1329	A	0.7547	0.6617
1330	T	0.6183	0.626
1331	A	0.5807	0.5908
1332	P	0.4582	0.5547
1333	P	0.3704	0.53
1334	A	0.346	0.5114
1335	P	0.3392	0.488
1336	A	0.3426	0.479
1337	P	0.4441	0.4732
1338	P	0.4619	0.4877
1339	A	0.4901	0.5134
1340	F	0.5382	0.5399
1341	A	0.4409	0.5485
1342	Y	0.4864	0.5487
1343	I	0.4864	0.5491
1344	S	0.4409	0.5386
1345	S	0.4409	0.5267
1346	V	0.3667	0.5193
1347	P	0.3019	0.4987
1348	I	0.1942	0.4854
1349	M	0.1583	0.4628
1350	P	0.1942	0.4294
1351	Y	0.2541	0.4048
1352	P	0.2783	0.393
1353	P	0.384	0.386
1354	A	0.4582	0.3844
1355	A	0.4541	0.3849
1356	V	0.4369	0.3823
1357	Y	0.5055	0.3758
1358	Y	0.5017	0.376
1359	A	0.5533	0.3769
1360	P	0.5577	0.3796
1361	A	0.5254	0.39
1362	G	0.5211	0.3999
1363	P	0.5176	0.4037
1364	T	0.5176	0.4087
1365	S	0.5456	0.4099
1366	A	0.5456	0.4146
1367	Q	0.6043	0.4209
1368	P	0.7505	0.4245
1369	A	0.8681	0.4298
1370	A	0.8991	0.43
1371	K	0.8655	0.4305
1372	W	0.8894	0.4296
1373	P	0.8894	0.4222
1374	P	0.8828	0.4234
1375	T	0.8853	0.4263
1376	A	0.892	0.4328
1377	S	0.9057	0.4368
1378	P	0.8313	0.4445
1379	P	0.8279	0.4612
1380	P	0.7881	0.4879
1381	A	0.8279	0.5241
1382	R	0.7629	0.5696
1383	R	0.8681	0.6135
1384	H	0.8623	0.6607
1385	R	0.7755	0.7008
1386	H	0.7843	0.7345
1387	S	0.8162	0.7578
1388	I	0.7505	0.7846
1389	Q	0.7369	0.8045
1390	L	0.712	0.8188
1391	D	0.6531	0.8222
1392	L	0.5951	0.8263
1393	G	0.5807	0.8196
1394	D	0.5807	0.812
1395	L	0.5419	0.8051
1396	E	0.4725	0.7921
1397	E	0.4831	0.7805
1398	L	0.4619	0.7763
1399	N	0.5098	0.7588
1400	K	0.5055	0.7424
1401	A	0.5707	0.7247
1402	L	0.4831	0.711
1403	S	0.562	0.684
1404	R	0.5493	0.6657
1405	A	0.5382	0.6479
1406	V	0.6269	0.6253
1407	Q	0.6183	0.6005
1408	A	0.6269	0.5754
1409	A	0.662	0.5532
1410	E	0.6482	0.536
1411	S	0.6427	0.5227
1412	V	0.6661	0.5104
1413	R	0.6531	0.4992
1414	S	0.6531	0.4936
1415	T	0.5992	0.4889
1416	T	0.6576	0.4844
1417	R	0.6322	0.4845
1418	Q	0.6136	0.4861
1419	M	0.6755	0.4873
1420	R	0.6712	0.4796
1421	S	0.662	0.4768
1422	S	0.662	0.473
1423	L	0.6427	0.4717
1424	S	0.6427	0.4682
1425	A	0.6576	0.4641
1426	D	0.6375	0.4587
1427	L	0.5296	0.4555
1428	R	0.4507	0.4523
1429	Q	0.3249	0.4533
1430	A	0.3392	0.4574
1431	H	0.3087	0.4673
1432	S	0.2849	0.4732
1433	L	0.2609	0.4825
1434	R	0.3182	0.487
1435	G	0.2918	0.4909
1436	S	0.2951	0.4963
1437	C	0.2224	0.5024
1438	L	0.2951	0.5086
1439	F	0.2328	0.5136
################
# IUPred2A: context-dependent prediction of protein disorder as a function of redox state and protein binding
# Balint Meszaros, Gabor Erdos, Zsuzsanna Dosztanyi
# Nucleic Acids Research 2018, Submitted
>sp|Q9UHH9|IP6K2_HUMAN Inositol hexakisphosphate kinase 2 OS=Homo sapiens OX=9606 GN=IP6K2 PE=1 SV=2
# POS	AMINO ACID	IUPRED SCORE	ANCHOR SCORE
1	M	0.2988	0.3747
2	S	0.3807	0.3842
3	P	0.4051	0.3923
4	A	0.391	0.3975
5	F	0.4087	0.4026
6	R	0.433	0.4083
7	A	0.3807	0.4137
8	M	0.3215	0.4153
9	D	0.268	0.4252
10	V	0.3019	0.4324
11	E	0.346	0.424
12	P	0.2752	0.4218
13	R	0.2193	0.4282
14	A	0.1942	0.4313
15	K	0.2258	0.4256
16	G	0.2783	0.4173
17	V	0.2849	0.4077
18	L	0.3117	0.4002
19	L	0.3426	0.4004
20	E	0.3286	0.4033
21	P	0.3019	0.4063
22	F	0.2364	0.4072
23	V	0.1501	0.4112
24	H	0.1528	0.4188
25	Q	0.1007	0.4267
26	V	0.1115	0.4337
27	G	0.1162	0.4238
28	G	0.1611	0.4144
29	H	0.2258	0.4067
30	S	0.2328	0.4058
31	C	0.1476	0.4069
32	V	0.1275	0.4105
33	L	0.2399	0.4114
34	R	0.2328	0.4114
35	F	0.1852	0.4129
36	N	0.2002	0.4111
37	E	0.2541	0.4092
38	T	0.2609	0.4096
39	T	0.2609	0.4092
40	L	0.268	0.4053
41	C	0.1759	0.3968
42	K	0.1823	0.3933
43	P	0.2399	0.3893
44	L	0.3117	0.387
45	V	0.2503	0.3831
46	P	0.3774	0.3778
47	R	0.346	0.3751
48	E	0.3426	0.3729
49	H	0.3149	0.3734
50	Q	0.3053	0.3724
51	F	0.3667	0.3746
52	Y	0.3494	0.3778
53	E	0.3566	0.3742
54	T	0.3529	0.3719
55	L	0.4256	0.368
56	P	0.3948	0.367
57	A	0.3667	0.365
58	E	0.3704	0.3618
59	M	0.3087	0.3611
60	R	0.2541	0.3549
61	K	0.2399	0.3523
62	F	0.2849	0.3539
63	T	0.3631	0.352
64	P	0.2541	0.3565
65	Q	0.2575	0.36
66	Y	0.3286	0.3658
67	K	0.3087	0.3661
68	G	0.3321	0.3689
69	V	0.3321	0.3715
70	V	0.3494	0.368
71	S	0.3704	0.3623
72	V	0.3087	0.3605
73	R	0.3249	0.3529
74	F	0.2575	0.3558
75	E	0.1702	0.3548
76	E	0.1501	0.3598
77	D	0.1501	0.3697
78	E	0.1731	0.3842
79	D	0.1206	0.4052
80	R	0.1583	0.4253
81	N	0.2064	0.419
82	L	0.2129	0.3932
83	C	0.2715	0.3752
84	L	0.2783	0.3547
85	I	0.3087	0.3427
86	A	0.2503	0.3302
87	Y	0.2503	0.3256
88	P	0.1823	0.3257
89	L	0.1349	0.3223
90	K	0.1349	0.331
91	G	0.1476	0.3381
92	D	0.1373	0.3458
93	H	0.1942	0.3535
94	G	0.1942	0.3592
95	I	0.2609	0.369
96	V	0.3529	0.3812
97	D	0.3667	0.3964
98	I	0.4507	0.4066
99	V	0.422	0.4216
100	D	0.4256	0.4295
101	N	0.3599	0.4239
102	S	0.3599	0.417
103	D	0.247	0.4141
104	C	0.247	0.4123
105	E	0.247	0.4109
106	P	0.3286	0.4121
107	K	0.3774	0.4148
108	S	0.3704	0.4193
109	K	0.4409	0.4225
110	L	0.4979	0.4278
111	L	0.4369	0.4312
112	R	0.3529	0.4317
113	W	0.3599	0.4325
114	T	0.3566	0.431
115	T	0.4507	0.4296
116	N	0.4441	0.4286
117	K	0.422	0.428
118	K	0.4476	0.4278
119	H	0.4476	0.4281
120	H	0.4507	0.428
121	V	0.4119	0.4278
122	L	0.4256	0.4278
123	E	0.422	0.4273
124	T	0.5456	0.4262
125	E	0.5456	0.4258
126	K	0.5419	0.4248
127	T	0.5211	0.4234
128	P	0.5296	0.4219
129	K	0.5382	0.4184
130	D	0.5342	0.415
131	W	0.5055	0.4147
132	V	0.5665	0.413
133	R	0.6576	0.4103
134	Q	0.662	0.4115
135	H	0.6531	0.4128
136	R	0.562	0.4136
137	K	0.5665	0.4129
138	E	0.5707	0.4111
139	E	0.5493	0.409
140	K	0.4476	0.4098
141	M	0.4476	0.4097
142	K	0.4582	0.4076
143	S	0.4476	0.4097
144	H	0.4476	0.4141
145	K	0.4369	0.417
146	L	0.433	0.4193
147	E	0.4409	0.417
148	E	0.391	0.418
149	E	0.3249	0.4238
150	F	0.2436	0.4333
151	E	0.1759	0.428
152	W	0.1969	0.4199
153	L	0.1528	0.4102
154	K	0.1583	0.4078
155	K	0.1528	0.4041
156	S	0.1528	0.3995
157	E	0.2064	0.3962
158	V	0.2164	0.3878
159	L	0.1501	0.3828
160	Y	0.1476	0.3871
161	Y	0.2258	0.3938
162	T	0.2258	0.4025
163	V	0.2609	0.408
164	E	0.3182	0.4152
165	K	0.3286	0.416
166	K	0.2503	0.4159
167	G	0.2645	0.4168
168	N	0.2884	0.4184
169	I	0.2399	0.4221
170	S	0.3019	0.4279
171	S	0.3494	0.4275
172	Q	0.4256	0.4248
173	L	0.3321	0.418
174	K	0.3948	0.4169
175	H	0.3948	0.4145
176	Y	0.4017	0.4204
177	N	0.4087	0.4321
178	P	0.346	0.4266
179	W	0.3356	0.4171
180	S	0.4119	0.4058
181	M	0.384	0.4
182	K	0.3872	0.389
183	C	0.3872	0.3758
184	H	0.4685	0.3636
185	Q	0.4476	0.3546
186	Q	0.4409	0.3497
187	Q	0.5382	0.3539
188	L	0.5254	0.3634
189	Q	0.5098	0.3652
190	R	0.6427	0.3695
191	M	0.5382	0.377
192	K	0.5707	0.3799
193	E	0.4619	0.3902
194	N	0.4864	0.4073
195	A	0.4087	0.4287
196	K	0.3356	0.4154
197	H	0.3321	0.3963
198	R	0.3426	0.3842
199	N	0.3356	0.3726
200	Q	0.3321	0.3628
201	Y	0.3249	0.3521
202	K	0.3566	0.3471
203	F	0.2715	0.3402
204	I	0.2715	0.3417
205	L	0.2034	0.3465
206	L	0.2503	0.3565
207	E	0.1702	0.3722
208	N	0.1184	0.3843
209	L	0.0765	0.3931
210	T	0.0719	0.404
211	S	0.0443	0.4106
212	R	0.0749	0.4172
213	Y	0.0618	0.4219
214	E	0.1115	0.4283
215	V	0.1643	0.4315
216	P	0.2258	0.433
217	C	0.2951	0.4307
218	V	0.3019	0.4284
219	L	0.2849	0.4233
220	D	0.3599	0.4229
221	L	0.3631	0.419
222	K	0.3392	0.4209
223	M	0.3321	0.4229
224	G	0.422	0.4337
225	T	0.422	0.425
226	R	0.4831	0.4157
227	Q	0.4256	0.4067
228	H	0.4864	0.4029
229	G	0.5707	0.385
230	D	0.6712	0.3697
231	D	0.5533	0.358
232	A	0.6576	0.3468
233	S	0.6531	0.3385
234	E	0.5707	0.3262
235	E	0.5758	0.3189
236	K	0.5758	0.311
237	A	0.5665	0.3021
238	A	0.5665	0.2953
239	N	0.5533	0.2866
240	Q	0.5211	0.2838
241	I	0.4476	0.2844
242	R	0.3599	0.2858
243	K	0.384	0.2856
244	C	0.3215	0.2863
245	Q	0.3215	0.2933
246	Q	0.2541	0.3014
247	S	0.1702	0.3069
248	T	0.1942	0.3096
249	S	0.1881	0.3148
250	A	0.1791	0.3194
251	V	0.1298	0.3228
252	I	0.1323	0.3232
253	G	0.1323	0.319
254	V	0.1162	0.3182
255	R	0.1823	0.3155
256	V	0.1759	0.3057
257	C	0.1731	0.2915
258	G	0.1823	0.285
259	M	0.1206	0.2824
260	Q	0.1028	0.2766
261	V	0.0631	0.2768
262	Y	0.0765	0.2813
263	Q	0.1349	0.2841
264	A	0.1349	0.2954
265	G	0.1229	0.3074
266	S	0.1251	0.3298
267	G	0.1731	0.3536
268	Q	0.2575	0.3871
269	L	0.2541	0.4206
270	M	0.2129	0.4201
271	F	0.2094	0.4011
272	M	0.2064	0.4001
273	N	0.2884	0.4169
274	K	0.2849	0.4324
275	Y	0.2034	0.4142
276	H	0.2002	0.3939
277	G	0.2129	0.3547
278	R	0.1881	0.3216
279	K	0.1251	0.2842
280	L	0.1048	0.2438
281	S	0.1298	0.2062
282	V	0.1275	0.1763
283	Q	0.0817	0.1559
284	G	0.0765	0.1487
285	F	0.0851	0.1447
286	K	0.1323	0.1379
287	E	0.1275	0.1304
288	A	0.0799	0.1298
289	L	0.0483	0.1309
290	F	0.0494	0.1335
291	Q	0.078	0.1384
292	F	0.087	0.1479
293	F	0.0799	0.161
294	H	0.0473	0.175
295	N	0.0463	0.1814
296	G	0.1115	0.1877
297	R	0.078	0.197
298	Y	0.0443	0.2056
299	L	0.0506	0.2112
300	R	0.078	0.2128
301	R	0.0929	0.2141
302	E	0.0909	0.2131
303	L	0.1791	0.2101
304	L	0.2034	0.2039
305	G	0.1942	0.1932
306	P	0.1554	0.1885
307	V	0.1092	0.1821
308	L	0.0676	0.1802
309	K	0.1229	0.1775
310	K	0.1823	0.1743
311	L	0.1881	0.1726
312	T	0.2034	0.1711
313	E	0.1914	0.1707
314	L	0.1881	0.1782
315	K	0.2609	0.1807
316	A	0.1643	0.189
317	V	0.0888	0.2016
318	L	0.1251	0.216
319	E	0.1852	0.2246
320	R	0.1914	0.2353
321	Q	0.1323	0.255
322	E	0.1323	0.2812
323	S	0.0888	0.3098
324	Y	0.0473	0.3405
325	R	0.0473	0.3656
326	F	0.0543	0.4023
327	Y	0.0646	0.432
328	S	0.0929	0.4241
329	S	0.1611	0.4125
330	S	0.1449	0.4022
331	L	0.1702	0.392
332	L	0.1791	0.3894
333	V	0.1162	0.396
334	I	0.078	0.4042
335	Y	0.0765	0.4109
336	D	0.0835	0.424
337	G	0.1501	0.4241
338	K	0.2328	0.4089
339	E	0.2002	0.4049
340	R	0.2193	0.3996
341	P	0.2328	0.4004
342	E	0.2258	0.4003
343	V	0.3215	0.4021
344	V	0.4017	0.408
345	L	0.4017	0.417
346	D	0.4831	0.4216
347	S	0.4864	0.4308
348	D	0.5098	0.4246
349	A	0.5176	0.4154
350	E	0.4652	0.4083
351	D	0.4801	0.3995
352	L	0.4652	0.3938
353	E	0.4476	0.3912
354	D	0.4831	0.3905
355	L	0.5577	0.3939
356	S	0.6269	0.4022
357	E	0.5098	0.4038
358	E	0.4801	0.406
359	S	0.384	0.4068
360	A	0.4087	0.4107
361	D	0.422	0.4138
362	E	0.3215	0.4194
363	S	0.4087	0.4281
364	A	0.3599	0.4328
365	G	0.346	0.4279
366	A	0.4256	0.4266
367	Y	0.3599	0.4284
368	A	0.3529	0.4251
369	Y	0.268	0.4227
370	K	0.2575	0.4119
371	P	0.2575	0.4108
372	I	0.1643	0.4083
373	G	0.1583	0.4089
374	A	0.0851	0.4146
375	S	0.0851	0.4209
376	S	0.0851	0.427
377	V	0.107	0.4316
378	D	0.1731	0.4331
379	V	0.1449	0.428
380	R	0.2034	0.4266
381	M	0.1449	0.4102
382	I	0.078	0.4004
383	D	0.1298	0.3923
384	F	0.1449	0.3865
385	A	0.1823	0.387
386	H	0.1914	0.3886
387	T	0.1399	0.3884
388	T	0.1424	0.386
389	C	0.1349	0.3819
390	R	0.2094	0.3775
391	L	0.2193	0.3664
392	Y	0.2609	0.3682
393	G	0.3631	0.3751
394	E	0.3182	0.38
395	D	0.433	0.3909
396	T	0.3948	0.3992
397	V	0.3117	0.4033
398	V	0.2002	0.4072
399	H	0.1914	0.4163
400	E	0.1791	0.4264
401	G	0.1969	0.4251
402	Q	0.2752	0.4091
403	D	0.2715	0.401
404	A	0.1942	0.398
405	G	0.1914	0.3999
406	Y	0.1184	0.4111
407	I	0.078	0.4186
408	F	0.1184	0.4209
409	G	0.1881	0.4201
410	L	0.1251	0.4242
411	Q	0.1115	0.4279
412	S	0.1275	0.4263
413	L	0.1424	0.4124
414	I	0.1298	0.4027
415	D	0.1528	0.3984
416	I	0.1731	0.3959
417	V	0.2164	0.3984
418	T	0.2783	0.3977
419	E	0.374	0.3922
420	I	0.3529	0.388
421	S	0.4292	0.3843
422	E	0.3948	0.3808
423	E	0.374	0.3811
424	S	0.4685	0.3843
425	G	0.6089	0.3871
426	E	0.5456	0.3829
################
# IUPred2A: context-dependent prediction of protein disorder as a function of redox state and protein binding
# Balint Meszaros, Gabor Erdos, Zsuzsanna Dosztanyi
# Nucleic Acids Research 2018, Submitted
>sp|Q96A58|RERG_HUMAN Ras-related and estrogen-regulated growth inhibitor OS=Homo sapiens OX=9606 GN=RERG PE=1 SV=1
# POS	AMINO ACID	IUPRED SCORE	ANCHOR SCORE
1	M	0.0888	0.0811
2	A	0.0398	0.0824
3	K	0.0605	0.0849
4	S	0.0799	0.0873
5	A	0.0835	0.0897
6	E	0.1092	0.0928
7	V	0.0817	0.0978
8	K	0.1048	0.105
9	L	0.1229	0.11
10	A	0.1449	0.1162
11	I	0.1449	0.1209
12	F	0.1137	0.1252
13	G	0.0909	0.1294
14	R	0.0646	0.133
15	A	0.0618	0.1358
16	G	0.038	0.1438
17	V	0.0209	0.1518
18	G	0.0327	0.1597
19	K	0.0334	0.1639
20	S	0.0555	0.1706
21	A	0.0334	0.1813
22	L	0.0334	0.1957
23	V	0.0356	0.2164
24	V	0.0389	0.2409
25	R	0.0244	0.2653
26	F	0.0306	0.2925
27	L	0.0372	0.3104
28	T	0.0605	0.3245
29	K	0.0356	0.3382
30	R	0.0414	0.359
31	F	0.0414	0.3825
32	I	0.0518	0.3926
33	W	0.0518	0.3951
34	E	0.0749	0.3808
35	Y	0.1137	0.3666
36	D	0.1206	0.3519
37	P	0.1823	0.3378
38	T	0.268	0.3254
39	L	0.1791	0.3164
40	E	0.1942	0.306
41	S	0.2034	0.2921
42	T	0.3249	0.2767
43	Y	0.3426	0.2671
44	R	0.3774	0.2606
45	H	0.3599	0.264
46	Q	0.4119	0.2694
47	A	0.422	0.2783
48	T	0.3087	0.2882
49	I	0.2224	0.3026
50	D	0.3117	0.3163
51	D	0.3019	0.331
52	E	0.2752	0.3468
53	V	0.268	0.3624
54	V	0.3566	0.3753
55	S	0.3807	0.3862
56	M	0.3872	0.3938
57	E	0.3872	0.3965
58	I	0.3321	0.3983
59	L	0.3321	0.3968
60	D	0.4119	0.3878
61	T	0.4186	0.3797
62	A	0.4087	0.3715
63	G	0.391	0.362
64	Q	0.422	0.3559
65	E	0.4801	0.3506
66	D	0.3872	0.3483
67	T	0.4186	0.3469
68	I	0.4149	0.3481
69	Q	0.4979	0.3447
70	R	0.4766	0.3491
71	E	0.4051	0.362
72	G	0.3215	0.3763
73	H	0.2951	0.3914
74	M	0.2164	0.411
75	R	0.2129	0.4253
76	W	0.1349	0.4217
77	G	0.1323	0.4074
78	E	0.1323	0.3916
79	G	0.1969	0.3799
80	F	0.1914	0.3656
81	V	0.1969	0.3614
82	L	0.1092	0.3582
83	V	0.1184	0.3606
84	Y	0.1251	0.3662
85	D	0.107	0.3771
86	I	0.0704	0.3812
87	T	0.1449	0.3881
88	D	0.0929	0.3869
89	R	0.0817	0.3914
90	G	0.0888	0.3915
91	S	0.1028	0.3878
92	F	0.0929	0.376
93	E	0.1449	0.3755
94	E	0.2064	0.3731
95	V	0.2064	0.3677
96	L	0.1969	0.3656
97	P	0.2645	0.3754
98	L	0.2918	0.3878
99	K	0.2783	0.411
100	N	0.2918	0.4289
101	I	0.2328	0.4219
102	L	0.2364	0.3975
103	D	0.2645	0.3701
104	E	0.1823	0.3527
105	I	0.1184	0.3403
106	K	0.1184	0.3275
107	K	0.1791	0.3221
108	P	0.1611	0.3236
109	K	0.2224	0.3215
110	N	0.2064	0.3259
111	V	0.2002	0.3323
112	T	0.2002	0.3365
113	L	0.2817	0.3462
114	I	0.2783	0.3532
115	L	0.2645	0.353
116	V	0.3356	0.3428
117	G	0.3494	0.3293
118	N	0.3019	0.3168
119	K	0.2715	0.3061
120	A	0.2817	0.3034
121	D	0.2849	0.2989
122	L	0.3566	0.291
123	D	0.3529	0.2803
124	H	0.4441	0.267
125	S	0.5098	0.2545
126	R	0.5139	0.2503
127	Q	0.5577	0.2537
128	V	0.5577	0.262
129	S	0.562	0.2632
130	T	0.4901	0.2677
131	E	0.494	0.2713
132	E	0.4051	0.2703
133	G	0.4619	0.2729
134	E	0.3631	0.2884
135	K	0.2918	0.3134
136	L	0.3053	0.3419
137	A	0.2292	0.355
138	T	0.2224	0.3629
139	E	0.2541	0.3715
140	L	0.1791	0.3798
141	A	0.1823	0.3774
142	C	0.1702	0.3702
143	A	0.1671	0.3736
144	F	0.1671	0.3702
145	Y	0.1643	0.3478
146	E	0.1162	0.3208
147	C	0.1702	0.297
148	S	0.2002	0.2889
149	A	0.1373	0.2869
150	C	0.078	0.288
151	T	0.0765	0.3013
152	G	0.0929	0.3167
153	E	0.0985	0.3377
154	G	0.0662	0.351
155	N	0.1137	0.3667
156	I	0.1759	0.3896
157	T	0.1229	0.4128
158	E	0.1823	0.431
159	I	0.1823	0.4092
160	F	0.2002	0.3962
161	Y	0.2752	0.3959
162	E	0.247	0.4031
163	L	0.1942	0.405
164	C	0.1881	0.4182
165	R	0.1881	0.4223
166	E	0.1759	0.4289
167	V	0.247	0.4326
168	R	0.2399	0.425
169	R	0.2292	0.4172
170	R	0.2988	0.4085
171	R	0.384	0.4048
172	M	0.4582	0.408
173	V	0.4507	0.4031
174	Q	0.5342	0.3913
175	G	0.6576	0.3884
176	K	0.5854	0.3858
177	T	0.562	0.385
178	R	0.6482	0.3824
179	R	0.6183	0.3826
180	R	0.5296	0.3868
181	S	0.5419	0.39
182	S	0.5382	0.3941
183	T	0.5493	0.402
184	T	0.5342	0.4154
185	H	0.5342	0.4288
186	V	0.5342	0.4296
187	K	0.4619	0.4238
188	Q	0.4582	0.4199
189	A	0.4582	0.416
190	I	0.4441	0.4145
191	N	0.4256	0.4162
192	K	0.4119	0.4164
193	M	0.3948	0.4185
194	L	0.3667	0.4254
195	T	0.3356	0.4335
196	K	0.2951	0.4425
197	I	0.3494	0.453
198	S	0.3249	0.4619
199	S	0.2783	0.472
################
# IUPred2A: context-dependent prediction of protein disorder as a function of redox state and protein binding
# Balint Meszaros, Gabor Erdos, Zsuzsanna Dosztanyi
# Nucleic Acids Research 2018, Submitted
>sp|Q12923|PTN13_HUMAN Tyrosine-protein phosphatase non-receptor type 13 OS=Homo sapiens OX=9606 GN=PTPN13 PE=1 SV=2
# POS	AMINO ACID	IUPRED SCORE	ANCHOR SCORE
1	M	0.0765	0.3522
2	H	0.1028	0.3828
3	V	0.1399	0.4126
4	S	0.1791	0.4328
5	L	0.2609	0.4196
6	A	0.1731	0.401
7	E	0.2129	0.3641
8	A	0.268	0.3304
9	L	0.3182	0.3002
10	E	0.3631	0.2777
11	V	0.2884	0.2466
12	R	0.2064	0.2286
13	G	0.1791	0.2238
14	G	0.1791	0.2183
15	P	0.1162	0.2074
16	L	0.1969	0.1936
17	Q	0.2328	0.1865
18	E	0.2064	0.1829
19	E	0.2094	0.1769
20	E	0.3215	0.1706
21	I	0.2951	0.1598
22	W	0.2817	0.1601
23	A	0.2951	0.1529
24	V	0.3149	0.1457
25	L	0.2224	0.1431
26	N	0.1048	0.1466
27	Q	0.1671	0.1507
28	S	0.1554	0.1535
29	A	0.0888	0.1543
30	E	0.0765	0.1568
31	S	0.0364	0.157
32	L	0.0555	0.162
33	Q	0.1206	0.1664
34	E	0.1671	0.1768
35	L	0.2002	0.1837
36	F	0.2575	0.188
37	R	0.1583	0.1881
38	K	0.1554	0.1952
39	V	0.0799	0.2066
40	S	0.0518	0.2221
41	L	0.024	0.2376
42	A	0.0244	0.2574
43	D	0.0518	0.2804
44	P	0.0253	0.2998
45	A	0.0218	0.3106
46	A	0.0218	0.3256
47	L	0.0248	0.3401
48	G	0.016	0.3573
49	F	0.0107	0.3662
50	I	0.0178	0.3683
51	I	0.0178	0.3683
52	S	0.03	0.3715
53	P	0.0356	0.3745
54	W	0.0209	0.3648
55	S	0.0171	0.3457
56	L	0.0113	0.3327
57	L	0.0136	0.3197
58	L	0.0244	0.308
59	L	0.0275	0.297
60	P	0.0631	0.2877
61	S	0.0631	0.2701
62	G	0.1137	0.2536
63	S	0.1229	0.2346
64	V	0.107	0.2165
65	S	0.2034	0.2099
66	F	0.1298	0.2073
67	T	0.2002	0.201
68	D	0.2575	0.1948
69	E	0.2258	0.1849
70	N	0.3215	0.1732
71	I	0.2575	0.1633
72	S	0.2918	0.1644
73	N	0.3117	0.1691
74	Q	0.247	0.1747
75	D	0.2258	0.1816
76	L	0.2364	0.1817
77	R	0.3667	0.1844
78	A	0.3631	0.1894
79	F	0.3426	0.1951
80	T	0.2328	0.2023
81	A	0.2258	0.2113
82	P	0.3182	0.2212
83	E	0.2364	0.2247
84	V	0.2193	0.2199
85	L	0.2292	0.2196
86	Q	0.1528	0.2173
87	N	0.2575	0.2216
88	Q	0.2575	0.2232
89	S	0.2002	0.2242
90	L	0.3182	0.2274
91	T	0.2193	0.2326
92	S	0.1731	0.2399
93	L	0.1449	0.2465
94	S	0.078	0.2538
95	D	0.1206	0.2649
96	V	0.1643	0.2707
97	E	0.1643	0.2794
98	K	0.0967	0.2815
99	I	0.0555	0.2897
100	H	0.0294	0.3031
101	I	0.0531	0.3131
102	Y	0.0414	0.3216
103	S	0.0473	0.3262
104	L	0.0473	0.3308
105	G	0.0543	0.3377
106	M	0.032	0.3441
107	T	0.0618	0.3481
108	L	0.0568	0.349
109	Y	0.0568	0.3502
110	W	0.1048	0.3349
111	G	0.1251	0.313
112	A	0.1251	0.2926
113	D	0.1942	0.2741
114	Y	0.1298	0.2557
115	E	0.2002	0.234
116	V	0.2129	0.2121
117	P	0.247	0.195
118	Q	0.1643	0.1786
119	S	0.2541	0.1644
120	Q	0.3321	0.1529
121	P	0.3494	0.1467
122	I	0.268	0.1432
123	K	0.2164	0.1424
124	L	0.2064	0.1409
125	G	0.2575	0.1417
126	D	0.1611	0.1397
127	H	0.2364	0.1366
128	L	0.2164	0.1318
129	N	0.1554	0.1272
130	S	0.0985	0.1225
131	I	0.0568	0.1198
132	L	0.038	0.1159
133	L	0.0704	0.1115
134	G	0.0473	0.1068
135	M	0.0765	0.1034
136	C	0.0506	0.0996
137	E	0.0473	0.102
138	D	0.0473	0.1046
139	V	0.0543	0.1073
140	I	0.03	0.1119
141	Y	0.0334	0.1207
142	A	0.0483	0.1291
143	R	0.0473	0.1326
144	V	0.0765	0.1357
145	S	0.0631	0.1393
146	V	0.078	0.1428
147	R	0.0799	0.1482
148	T	0.0749	0.1482
149	V	0.0749	0.1503
150	L	0.107	0.1512
151	D	0.1823	0.1464
152	A	0.1791	0.129
153	C	0.1791	0.1149
154	S	0.2064	0.1168
155	A	0.268	0.1193
156	H	0.1731	0.1254
157	I	0.2328	0.1299
158	R	0.1611	0.1367
159	N	0.1184	0.1432
160	S	0.1611	0.1515
161	N	0.2364	0.1646
162	C	0.1611	0.1858
163	A	0.1373	0.2296
164	P	0.2064	0.2758
165	S	0.1476	0.3165
166	F	0.1275	0.3628
167	S	0.0817	0.4059
168	Y	0.1323	0.42
169	V	0.1399	0.3912
170	K	0.0851	0.3646
171	H	0.087	0.3443
172	L	0.0799	0.3319
173	V	0.1349	0.3287
174	K	0.1643	0.3376
175	L	0.1449	0.3467
176	V	0.1007	0.3579
177	L	0.1731	0.3734
178	G	0.1092	0.3951
179	N	0.1759	0.4133
180	L	0.2258	0.426
181	S	0.2436	0.4273
182	G	0.2503	0.4155
183	T	0.3182	0.4072
184	D	0.4087	0.4026
185	Q	0.422	0.4014
186	L	0.5055	0.4022
187	S	0.5665	0.4026
188	C	0.6851	0.4039
189	N	0.6482	0.4107
190	S	0.5296	0.4197
191	E	0.6322	0.4266
192	Q	0.6531	0.4304
193	K	0.6576	0.4333
194	P	0.5577	0.4323
195	D	0.5493	0.4319
196	R	0.5382	0.4325
197	S	0.6269	0.4338
198	Q	0.6322	0.4368
199	A	0.6531	0.4418
200	I	0.6755	0.4471
201	R	0.6806	0.4523
202	D	0.662	0.4571
203	R	0.6531	0.4621
204	L	0.6531	0.4648
205	R	0.6043	0.4639
206	G	0.5901	0.4607
207	K	0.5807	0.4573
208	G	0.5951	0.4541
209	L	0.5139	0.4527
210	P	0.4685	0.4493
211	T	0.562	0.444
212	G	0.4766	0.4441
213	R	0.4766	0.4456
214	S	0.4685	0.4458
215	S	0.5901	0.4478
216	T	0.6269	0.4531
217	S	0.5382	0.4628
218	D	0.5342	0.471
219	V	0.5382	0.4772
220	L	0.6482	0.479
221	D	0.6043	0.4783
222	I	0.4864	0.4793
223	Q	0.4186	0.477
224	K	0.4256	0.4751
225	P	0.422	0.4765
226	P	0.4292	0.4771
227	L	0.3631	0.48
228	S	0.3631	0.4778
229	H	0.3529	0.4752
230	Q	0.4017	0.4715
231	T	0.4541	0.4688
232	F	0.4507	0.4652
233	L	0.4369	0.4601
234	N	0.3599	0.4558
235	K	0.3599	0.4518
236	G	0.2645	0.4525
237	L	0.2328	0.4512
238	S	0.3053	0.4491
239	K	0.3087	0.4488
240	S	0.3215	0.4526
241	M	0.3149	0.4584
242	G	0.3249	0.4615
243	F	0.433	0.4661
244	L	0.4292	0.4699
245	S	0.3249	0.4732
246	I	0.3286	0.4735
247	K	0.3321	0.4682
248	D	0.3356	0.4668
249	T	0.2817	0.4674
250	Q	0.2817	0.4668
251	D	0.2918	0.4635
252	E	0.3182	0.4597
253	N	0.3149	0.4593
254	Y	0.4087	0.4606
255	F	0.4766	0.4608
256	K	0.4901	0.4601
257	D	0.5758	0.4596
258	I	0.5758	0.4612
259	L	0.5854	0.4579
260	S	0.5992	0.4507
261	D	0.5807	0.442
262	N	0.4725	0.4349
263	S	0.4582	0.4284
264	G	0.4831	0.4229
265	R	0.4831	0.4179
266	E	0.6136	0.4149
267	D	0.5098	0.416
268	S	0.4979	0.4155
269	E	0.5707	0.416
270	N	0.6531	0.4176
271	T	0.662	0.4209
272	F	0.6948	0.4254
273	S	0.6991	0.4274
274	P	0.6948	0.429
275	Y	0.6851	0.4291
276	Q	0.7163	0.4278
277	F	0.6227	0.4277
278	K	0.6576	0.4253
279	T	0.6712	0.4238
280	S	0.5665	0.4234
281	G	0.562	0.4236
282	P	0.5055	0.4249
283	E	0.5382	0.4271
284	K	0.5382	0.4306
285	K	0.4979	0.4346
286	P	0.5758	0.4394
287	I	0.5533	0.4442
288	P	0.5807	0.4478
289	G	0.4725	0.4535
290	I	0.4541	0.459
291	D	0.4541	0.4599
292	V	0.4476	0.4605
293	L	0.3983	0.4619
294	S	0.391	0.4625
295	K	0.3356	0.4647
296	K	0.2817	0.4697
297	K	0.1823	0.4735
298	I	0.2399	0.48
299	W	0.1914	0.4854
300	A	0.1914	0.4864
301	S	0.2541	0.4845
302	S	0.2541	0.4855
303	M	0.2094	0.4871
304	D	0.268	0.4836
305	L	0.268	0.4845
306	L	0.2752	0.4816
307	C	0.2918	0.4727
308	T	0.2951	0.4649
309	A	0.3392	0.4567
310	D	0.4409	0.4497
311	R	0.384	0.4454
312	D	0.3872	0.4419
313	F	0.391	0.4384
314	S	0.3392	0.4326
315	S	0.3392	0.4292
316	G	0.4292	0.4257
317	E	0.5055	0.4243
318	T	0.562	0.4252
319	A	0.5055	0.4274
320	T	0.5296	0.4277
321	Y	0.4652	0.4292
322	R	0.4619	0.43
323	R	0.4582	0.4308
324	C	0.5577	0.4311
325	H	0.562	0.4317
326	P	0.5665	0.4315
327	E	0.5992	0.4312
328	A	0.5854	0.4311
329	V	0.5758	0.4297
330	T	0.5992	0.4248
331	V	0.6136	0.4203
332	R	0.6851	0.4124
333	T	0.6806	0.4042
334	S	0.5807	0.3974
335	T	0.6755	0.39
336	T	0.6755	0.383
337	P	0.6482	0.379
338	R	0.6269	0.3763
339	K	0.5758	0.3767
340	K	0.6183	0.3823
341	E	0.5382	0.3976
342	A	0.6136	0.4113
343	R	0.5342	0.4294
344	Y	0.4369	0.4536
345	S	0.4441	0.4734
346	D	0.4725	0.4944
347	G	0.4831	0.5158
348	S	0.4476	0.5332
349	I	0.433	0.5551
350	A	0.4476	0.5669
351	L	0.4831	0.5714
352	D	0.4149	0.5714
353	I	0.3667	0.5768
354	F	0.3774	0.5783
355	G	0.4507	0.5688
356	P	0.4541	0.5626
357	Q	0.4582	0.5543
358	K	0.391	0.549
359	M	0.422	0.5474
360	D	0.4864	0.5384
361	P	0.5055	0.5326
362	I	0.5758	0.5301
363	Y	0.5419	0.5254
364	H	0.5456	0.5151
365	T	0.662	0.506
366	R	0.6576	0.5003
367	E	0.5901	0.4946
368	L	0.5017	0.4938
369	P	0.5211	0.4895
370	T	0.5382	0.4853
371	S	0.4619	0.4852
372	S	0.433	0.485
373	A	0.5017	0.483
374	I	0.5807	0.4822
375	S	0.5854	0.4816
376	S	0.5758	0.4816
377	A	0.5665	0.4797
378	L	0.4831	0.478
379	D	0.562	0.4717
380	R	0.4725	0.4677
381	I	0.4087	0.4643
382	R	0.4087	0.4574
383	E	0.4186	0.4506
384	R	0.4186	0.4453
385	Q	0.4652	0.4444
386	K	0.4801	0.445
387	K	0.4256	0.4494
388	L	0.4541	0.4547
389	Q	0.5342	0.4569
390	V	0.5577	0.4617
391	L	0.4979	0.4655
392	R	0.5707	0.4648
393	E	0.5707	0.4658
394	A	0.4801	0.4723
395	M	0.4766	0.476
396	N	0.4685	0.4708
397	V	0.4051	0.4702
398	E	0.422	0.4674
399	E	0.494	0.4675
400	P	0.494	0.4712
401	V	0.494	0.4769
402	R	0.4685	0.4852
403	R	0.4685	0.4983
404	Y	0.4652	0.512
405	K	0.4864	0.5166
406	T	0.5055	0.5216
407	Y	0.5055	0.5298
408	H	0.5665	0.5302
409	G	0.5951	0.5314
410	D	0.5807	0.5294
411	V	0.4685	0.5313
412	F	0.4541	0.5356
413	S	0.4582	0.5318
414	T	0.4582	0.527
415	S	0.5456	0.5197
416	S	0.5533	0.5152
417	E	0.562	0.511
418	S	0.5342	0.5159
419	P	0.5211	0.5243
420	S	0.5296	0.5321
421	I	0.4582	0.5454
422	I	0.5098	0.5475
423	S	0.6183	0.5386
424	S	0.6183	0.5337
425	E	0.6269	0.5268
426	S	0.5992	0.5273
427	D	0.5992	0.5288
428	F	0.5807	0.5261
429	R	0.5807	0.5025
430	Q	0.4409	0.4889
431	V	0.4507	0.4755
432	R	0.5211	0.4524
433	R	0.6043	0.4393
434	S	0.6043	0.437
435	E	0.6089	0.437
436	A	0.5098	0.4483
437	S	0.5456	0.4503
438	K	0.5382	0.4538
439	R	0.5707	0.4683
440	F	0.5901	0.4975
441	E	0.5854	0.5045
442	S	0.6712	0.5153
443	S	0.5758	0.5388
444	S	0.5758	0.5606
445	G	0.5901	0.5788
446	L	0.5807	0.5949
447	P	0.6227	0.5909
448	G	0.6227	0.5879
449	V	0.6427	0.5803
450	D	0.6427	0.5629
451	E	0.7982	0.5416
452	T	0.7843	0.5321
453	L	0.7843	0.5185
454	S	0.7916	0.4895
455	Q	0.6991	0.4668
456	G	0.7036	0.4463
457	Q	0.7951	0.4259
458	S	0.7982	0.4185
459	Q	0.6755	0.4187
460	R	0.7672	0.4213
461	P	0.7595	0.4291
462	S	0.7595	0.4339
463	R	0.6661	0.443
464	Q	0.6661	0.458
465	Y	0.6851	0.4795
466	E	0.6851	0.4894
467	T	0.6851	0.5004
468	P	0.5707	0.5152
469	F	0.5493	0.5295
470	E	0.4619	0.5346
471	G	0.4582	0.5398
472	N	0.4256	0.5417
473	L	0.4369	0.5437
474	I	0.4441	0.5375
475	N	0.4441	0.5254
476	Q	0.5342	0.5133
477	E	0.4476	0.5101
478	I	0.422	0.5094
479	M	0.3983	0.5039
480	L	0.4186	0.4949
481	K	0.422	0.4838
482	R	0.3948	0.4743
483	Q	0.374	0.4669
484	E	0.422	0.4622
485	E	0.4725	0.4604
486	E	0.3872	0.4599
487	L	0.3774	0.4576
488	M	0.3774	0.451
489	Q	0.4507	0.4426
490	L	0.4725	0.4376
491	Q	0.4685	0.4315
492	A	0.4725	0.4256
493	K	0.3983	0.4192
494	M	0.3117	0.4138
495	A	0.3392	0.4097
496	L	0.3321	0.4063
497	R	0.3321	0.4069
498	Q	0.4051	0.4067
499	S	0.3494	0.4059
500	R	0.3356	0.4048
501	L	0.3807	0.4048
502	S	0.3704	0.4067
503	L	0.3704	0.4083
504	Y	0.3019	0.4108
505	P	0.3321	0.4159
506	G	0.2752	0.4211
507	D	0.346	0.4253
508	T	0.346	0.4282
509	I	0.346	0.432
510	K	0.3807	0.4316
511	A	0.3019	0.4294
512	S	0.374	0.4265
513	M	0.384	0.4246
514	L	0.3774	0.419
515	D	0.4292	0.4142
516	I	0.3182	0.4107
517	T	0.3249	0.4094
518	R	0.3215	0.407
519	D	0.2918	0.4065
520	P	0.3392	0.4096
521	L	0.3494	0.4102
522	R	0.384	0.4089
523	E	0.3807	0.408
524	I	0.3983	0.4081
525	A	0.3948	0.4142
526	L	0.384	0.4196
527	E	0.4801	0.4215
528	T	0.3704	0.4282
529	A	0.268	0.4265
530	M	0.2645	0.416
531	T	0.2609	0.4136
532	Q	0.3494	0.4104
533	R	0.2503	0.4036
534	K	0.1791	0.3963
535	L	0.2503	0.3902
536	R	0.2436	0.3834
537	N	0.3249	0.3775
538	F	0.2328	0.3672
539	F	0.2399	0.3656
540	G	0.2988	0.3713
541	P	0.2258	0.3712
542	E	0.1476	0.369
543	F	0.1399	0.3645
544	V	0.0929	0.3641
545	K	0.0985	0.3669
546	M	0.0985	0.3654
547	T	0.1184	0.3705
548	I	0.1092	0.3746
549	E	0.1852	0.3805
550	P	0.2002	0.379
551	F	0.1349	0.3732
552	I	0.1137	0.3785
553	S	0.1028	0.3858
554	L	0.1731	0.3962
555	D	0.2328	0.4093
556	L	0.2328	0.4189
557	P	0.2752	0.4301
558	R	0.2817	0.4122
559	S	0.3631	0.3924
560	I	0.3667	0.3719
561	L	0.3321	0.3461
562	T	0.433	0.3165
563	K	0.5176	0.2928
564	K	0.4409	0.2721
565	G	0.5382	0.254
566	K	0.4369	0.2382
567	N	0.4801	0.2258
568	E	0.3631	0.2177
569	D	0.2817	0.2146
570	N	0.2951	0.2138
571	R	0.3807	0.2138
572	R	0.4685	0.2149
573	K	0.4652	0.219
574	V	0.3807	0.2228
575	N	0.3983	0.2286
576	I	0.3117	0.2353
577	M	0.3149	0.244
578	L	0.2292	0.2425
579	L	0.2193	0.2375
580	N	0.2193	0.2292
581	G	0.2034	0.2205
582	Q	0.2034	0.2128
583	R	0.1298	0.2054
584	L	0.0835	0.1975
585	E	0.1229	0.1895
586	L	0.1137	0.1795
587	T	0.1298	0.1698
588	C	0.0817	0.1623
589	D	0.1323	0.1583
590	T	0.1702	0.1589
591	K	0.1115	0.1619
592	T	0.0734	0.1673
593	I	0.0581	0.175
594	C	0.0568	0.188
595	K	0.0555	0.2071
596	D	0.0506	0.2271
597	V	0.0506	0.2606
598	F	0.0327	0.299
599	D	0.0568	0.3296
600	M	0.0555	0.3706
601	V	0.0531	0.4001
602	V	0.032	0.4315
603	A	0.0163	0.4074
604	H	0.0227	0.3845
605	I	0.0218	0.3689
606	G	0.0188	0.3595
607	L	0.0191	0.3517
608	V	0.0171	0.3611
609	E	0.0313	0.381
610	H	0.032	0.3949
611	H	0.0433	0.4193
612	L	0.0734	0.4241
613	F	0.0618	0.3868
614	A	0.0356	0.3468
615	L	0.0184	0.309
616	A	0.0205	0.2712
617	T	0.0209	0.2341
618	L	0.0414	0.2025
619	K	0.0662	0.1748
620	D	0.0349	0.1534
621	N	0.0341	0.1358
622	E	0.0205	0.1208
623	Y	0.0349	0.1083
624	F	0.0704	0.101
625	F	0.0543	0.0946
626	V	0.0765	0.0892
627	D	0.1092	0.086
628	P	0.1162	0.0861
629	D	0.1823	0.0851
630	L	0.0985	0.087
631	K	0.0948	0.0888
632	L	0.0948	0.0917
633	T	0.0948	0.0961
634	K	0.1823	0.1024
635	V	0.2918	0.1087
636	A	0.4017	0.1164
637	P	0.4652	0.1238
638	E	0.4652	0.1289
639	G	0.4292	0.1301
640	W	0.3948	0.1325
641	K	0.4864	0.1318
642	E	0.4186	0.1305
643	E	0.5296	0.1265
644	P	0.3983	0.1217
645	K	0.4051	0.1142
646	K	0.391	0.1098
647	K	0.3053	0.109
648	T	0.1671	0.1121
649	K	0.1554	0.1166
650	A	0.0929	0.1255
651	T	0.1731	0.1326
652	V	0.0948	0.1431
653	N	0.0414	0.157
654	F	0.03	0.1758
655	T	0.0258	0.1963
656	L	0.0275	0.2222
657	F	0.0194	0.2423
658	F	0.0198	0.251
659	R	0.0127	0.2539
660	I	0.009	0.2581
661	K	0.0102	0.2549
662	F	0.01	0.2589
663	F	0.0136	0.256
664	M	0.009	0.2513
665	D	0.0153	0.2355
666	D	0.01	0.2205
667	V	0.0143	0.2059
668	S	0.0275	0.1935
669	L	0.0327	0.1875
670	I	0.0194	0.1805
671	Q	0.0202	0.1735
672	H	0.0218	0.1695
673	T	0.0253	0.1642
674	L	0.0506	0.1613
675	T	0.0618	0.1566
676	C	0.0631	0.1573
677	H	0.0349	0.1584
678	Q	0.032	0.1576
679	Y	0.0356	0.162
680	Y	0.0662	0.1658
681	L	0.1137	0.1701
682	Q	0.0851	0.1694
683	L	0.087	0.1691
684	R	0.0506	0.1645
685	K	0.0888	0.1599
686	D	0.0909	0.1607
687	I	0.1643	0.1629
688	L	0.1702	0.1653
689	E	0.1643	0.1675
690	E	0.1702	0.1659
691	R	0.1759	0.1626
692	M	0.1791	0.1633
693	H	0.1476	0.1662
694	C	0.2193	0.1697
695	D	0.1476	0.1823
696	D	0.1298	0.1939
697	E	0.0765	0.2059
698	T	0.1349	0.2124
699	S	0.1759	0.219
700	L	0.1759	0.2259
701	L	0.0985	0.2356
702	L	0.0985	0.2446
703	A	0.1298	0.2519
704	S	0.0765	0.2648
705	L	0.1323	0.2735
706	A	0.1476	0.2727
707	L	0.1528	0.2736
708	Q	0.0948	0.2701
709	A	0.0909	0.2737
710	E	0.0929	0.2773
711	Y	0.1028	0.2795
712	G	0.1554	0.278
713	D	0.1501	0.2869
714	Y	0.0909	0.2984
715	Q	0.0909	0.2983
716	P	0.1206	0.3059
717	E	0.1501	0.319
718	V	0.2224	0.3305
719	H	0.1424	0.3501
720	G	0.107	0.3714
721	V	0.1137	0.3961
722	S	0.1583	0.4197
723	Y	0.1583	0.4273
724	F	0.107	0.4217
725	R	0.1424	0.4213
726	M	0.1476	0.4063
727	E	0.1251	0.4044
728	H	0.0704	0.4039
729	Y	0.1092	0.4033
730	L	0.0676	0.4099
731	P	0.0662	0.4283
732	A	0.0592	0.4216
733	R	0.0349	0.4047
734	V	0.0605	0.3931
735	M	0.1323	0.3864
736	E	0.1424	0.3771
737	K	0.1092	0.365
738	L	0.1206	0.3626
739	D	0.1184	0.3527
740	L	0.1206	0.3482
741	S	0.1823	0.3468
742	Y	0.1731	0.3504
743	I	0.2002	0.3481
744	K	0.1298	0.3532
745	E	0.1298	0.3615
746	E	0.1554	0.3693
747	L	0.1251	0.3825
748	P	0.1251	0.3866
749	K	0.2002	0.3878
750	L	0.1969	0.3981
751	H	0.2884	0.3933
752	N	0.2918	0.3846
753	T	0.391	0.3751
754	Y	0.3983	0.3701
755	V	0.4119	0.3531
756	G	0.2849	0.3345
757	A	0.1969	0.3224
758	S	0.2752	0.3062
759	E	0.1852	0.2961
760	K	0.1115	0.2841
761	E	0.1759	0.2701
762	T	0.1791	0.2639
763	E	0.107	0.2628
764	L	0.107	0.2645
765	E	0.1823	0.2608
766	F	0.1643	0.2652
767	L	0.1671	0.2654
768	K	0.1373	0.258
769	V	0.1449	0.256
770	C	0.069	0.2554
771	Q	0.0719	0.2607
772	R	0.0676	0.2694
773	L	0.0443	0.2782
774	T	0.0424	0.2836
775	E	0.0851	0.2877
776	Y	0.0851	0.2945
777	G	0.1583	0.2922
778	V	0.2292	0.2932
779	H	0.2292	0.2993
780	F	0.3019	0.2949
781	H	0.4087	0.2863
782	R	0.4017	0.2689
783	V	0.3182	0.2542
784	H	0.3215	0.2416
785	P	0.2436	0.2293
786	E	0.2328	0.2179
787	K	0.2541	0.2119
788	K	0.1702	0.2097
789	S	0.2258	0.2068
790	Q	0.2224	0.2048
791	T	0.3356	0.2119
792	G	0.268	0.2233
793	I	0.1914	0.2412
794	L	0.1914	0.2561
795	L	0.1048	0.2666
796	G	0.0948	0.2704
797	V	0.0581	0.2752
798	C	0.0618	0.2786
799	S	0.069	0.2842
800	K	0.069	0.2895
801	G	0.0443	0.3001
802	V	0.0454	0.3088
803	L	0.0463	0.312
804	V	0.0473	0.3112
805	F	0.0531	0.3125
806	E	0.0531	0.3149
807	V	0.0555	0.3319
808	H	0.0414	0.3518
809	N	0.087	0.3668
810	G	0.0443	0.3884
811	V	0.0463	0.4135
812	R	0.0494	0.4284
813	T	0.0749	0.4319
814	L	0.1206	0.4188
815	V	0.1702	0.4096
816	L	0.1914	0.4039
817	R	0.1823	0.4035
818	F	0.1449	0.4101
819	P	0.1399	0.4259
820	W	0.1298	0.4279
821	R	0.1298	0.4007
822	E	0.1823	0.3659
823	T	0.1137	0.3402
824	K	0.1137	0.3199
825	K	0.1115	0.2981
826	I	0.1583	0.277
827	S	0.2436	0.256
828	F	0.2399	0.239
829	S	0.346	0.2193
830	K	0.3182	0.2039
831	K	0.4292	0.1891
832	K	0.3392	0.1806
833	I	0.3321	0.1742
834	T	0.3356	0.1695
835	L	0.3356	0.167
836	Q	0.2224	0.1679
837	N	0.3087	0.1735
838	T	0.3149	0.1811
839	S	0.4292	0.1914
840	D	0.4476	0.204
841	G	0.4441	0.2198
842	I	0.4441	0.2388
843	K	0.3599	0.2571
844	H	0.346	0.2731
845	G	0.3494	0.2812
846	F	0.3494	0.2903
847	Q	0.2715	0.2938
848	T	0.1881	0.3018
849	D	0.1942	0.3164
850	N	0.1349	0.3362
851	S	0.0765	0.352
852	K	0.0734	0.3673
853	I	0.0749	0.3826
854	C	0.0765	0.3926
855	Q	0.0765	0.4112
856	Y	0.078	0.4331
857	L	0.0799	0.4131
858	L	0.0817	0.3972
859	H	0.0506	0.3872
860	L	0.0494	0.3853
861	C	0.0398	0.3852
862	S	0.0424	0.3784
863	Y	0.0356	0.3718
864	Q	0.0631	0.3695
865	H	0.1162	0.3634
866	K	0.1115	0.3665
867	F	0.1823	0.3734
868	Q	0.2575	0.3865
869	L	0.3356	0.3954
870	Q	0.3019	0.4056
871	M	0.384	0.4119
872	R	0.4864	0.4269
873	A	0.4087	0.4203
874	R	0.5017	0.398
875	Q	0.5055	0.3782
876	S	0.4685	0.3602
877	N	0.4652	0.3459
878	Q	0.4652	0.339
879	D	0.4652	0.3409
880	A	0.5456	0.3416
881	Q	0.4582	0.3454
882	D	0.494	0.3509
883	I	0.4119	0.3624
884	E	0.4441	0.3715
885	R	0.4119	0.3813
886	A	0.4149	0.3878
887	S	0.4149	0.3925
888	F	0.3426	0.3974
889	R	0.3426	0.3966
890	S	0.3392	0.3938
891	L	0.2645	0.3927
892	N	0.2752	0.3899
893	L	0.247	0.3913
894	Q	0.3249	0.3918
895	A	0.3249	0.3945
896	E	0.2988	0.397
897	S	0.2503	0.4009
898	V	0.2503	0.4051
899	R	0.3566	0.4086
900	G	0.3529	0.4122
901	F	0.3529	0.4176
902	N	0.3631	0.4218
903	M	0.3286	0.4284
904	G	0.4017	0.4294
905	R	0.391	0.4313
906	A	0.4186	0.4312
907	I	0.346	0.4323
908	S	0.3631	0.4313
909	T	0.4256	0.4298
910	G	0.3529	0.4308
911	S	0.3321	0.4333
912	L	0.3774	0.4287
913	A	0.374	0.4278
914	S	0.4256	0.4292
915	S	0.3599	0.4231
916	T	0.3494	0.4178
917	L	0.3182	0.4098
918	N	0.4017	0.4081
919	K	0.3807	0.404
920	L	0.3872	0.4008
921	A	0.3117	0.4012
922	V	0.2503	0.4013
923	R	0.3215	0.4047
924	P	0.3494	0.4067
925	L	0.2884	0.4067
926	S	0.2918	0.4104
927	V	0.2064	0.414
928	Q	0.2715	0.4195
929	A	0.2645	0.4235
930	E	0.2002	0.426
931	I	0.2645	0.4287
932	L	0.2224	0.4318
933	K	0.2064	0.4348
934	R	0.2064	0.4384
935	L	0.2064	0.4417
936	S	0.2094	0.4442
937	C	0.2224	0.447
938	S	0.2884	0.4495
939	E	0.2817	0.4515
940	L	0.3019	0.4551
941	S	0.2951	0.4579
942	L	0.3774	0.4598
943	Y	0.4476	0.4584
944	Q	0.4582	0.4546
945	P	0.4652	0.4501
946	L	0.5419	0.4451
947	Q	0.5176	0.4393
948	N	0.6269	0.4343
949	S	0.494	0.4309
950	S	0.4979	0.4268
951	K	0.5901	0.4213
952	E	0.5951	0.417
953	K	0.725	0.4122
954	N	0.8162	0.4096
955	D	0.8162	0.4094
956	K	0.7629	0.4107
957	A	0.8343	0.4124
958	S	0.8279	0.4137
959	W	0.8125	0.4144
960	E	0.7331	0.4151
961	E	0.7547	0.4214
962	K	0.7672	0.4322
963	P	0.6851	0.452
964	R	0.6806	0.4746
965	E	0.6806	0.4986
966	M	0.6322	0.5309
967	S	0.6322	0.5553
968	K	0.5807	0.5915
969	S	0.494	0.6374
970	Y	0.6712	0.6846
971	H	0.6755	0.7277
972	D	0.6661	0.7592
973	L	0.6661	0.7825
974	S	0.6427	0.7863
975	Q	0.562	0.7927
976	A	0.4725	0.8054
977	S	0.4409	0.8158
978	L	0.4582	0.8297
979	Y	0.4369	0.8325
980	P	0.4476	0.8289
981	H	0.5577	0.8243
982	R	0.5707	0.8146
983	K	0.5951	0.8072
984	N	0.6906	0.7992
985	V	0.6991	0.7986
986	I	0.6136	0.7909
987	V	0.6136	0.7721
988	N	0.6227	0.7394
989	M	0.6227	0.7181
990	E	0.6576	0.6957
991	P	0.6183	0.6864
992	P	0.6043	0.6778
993	P	0.6375	0.674
994	Q	0.6322	0.674
995	T	0.6322	0.6786
996	V	0.712	0.6849
997	A	0.7755	0.6958
998	E	0.8235	0.7059
999	L	0.8162	0.7303
1000	V	0.8313	0.737
1001	G	0.8343	0.7366
1002	K	0.7843	0.7377
1003	P	0.7595	0.7363
1004	S	0.7209	0.7354
1005	H	0.6269	0.7423
1006	Q	0.5951	0.7422
1007	M	0.6661	0.7436
1008	S	0.6183	0.7408
1009	R	0.6136	0.7416
1010	S	0.6991	0.7377
1011	D	0.6755	0.7545
1012	A	0.6906	0.7712
1013	E	0.7036	0.778
1014	S	0.6661	0.7876
1015	L	0.6661	0.7918
1016	A	0.6482	0.7782
1017	G	0.562	0.7697
1018	V	0.5577	0.7652
1019	T	0.562	0.7598
1020	K	0.4831	0.7662
1021	L	0.4979	0.7707
1022	N	0.4901	0.7571
1023	N	0.5098	0.7483
1024	S	0.5342	0.7479
1025	K	0.5493	0.7434
1026	S	0.6375	0.7416
1027	V	0.6661	0.7498
1028	A	0.662	0.7464
1029	S	0.7415	0.7376
1030	L	0.7505	0.7301
1031	N	0.7459	0.6973
1032	R	0.8313	0.6671
1033	S	0.8198	0.6465
1034	P	0.805	0.6254
1035	E	0.805	0.6007
1036	R	0.725	0.5866
1037	R	0.7369	0.5655
1038	K	0.8125	0.5422
1039	H	0.8623	0.5292
1040	E	0.8655	0.5072
1041	S	0.9211	0.4901
1042	D	0.8991	0.4918
1043	S	0.8313	0.4993
1044	S	0.7755	0.5152
1045	S	0.662	0.5398
1046	I	0.6482	0.565
1047	E	0.6089	0.5855
1048	D	0.6089	0.6104
1049	P	0.5807	0.6455
1050	G	0.5854	0.6837
1051	Q	0.5665	0.7234
1052	A	0.5665	0.7594
1053	Y	0.5533	0.7846
1054	V	0.5707	0.7954
1055	L	0.5707	0.7962
1056	G	0.5665	0.7838
1057	M	0.6661	0.7701
1058	T	0.6712	0.7475
1059	M	0.5758	0.7274
1060	H	0.5807	0.69
1061	S	0.494	0.6483
1062	S	0.4801	0.607
1063	G	0.5176	0.5646
1064	N	0.6322	0.5269
1065	S	0.7209	0.4998
1066	S	0.7289	0.4814
1067	S	0.6322	0.4744
1068	Q	0.6806	0.4694
1069	V	0.6712	0.4685
1070	P	0.708	0.4628
1071	L	0.5665	0.4632
1072	K	0.5665	0.4602
1073	E	0.4766	0.4577
1074	N	0.4149	0.4562
1075	D	0.4051	0.4554
1076	V	0.4051	0.4542
1077	L	0.4369	0.4515
1078	H	0.4507	0.4476
1079	K	0.4441	0.4429
1080	R	0.5176	0.4394
1081	W	0.4051	0.4361
1082	S	0.4831	0.4329
1083	I	0.4119	0.4307
1084	V	0.3392	0.4293
1085	S	0.3392	0.4297
1086	S	0.2575	0.4311
1087	P	0.3117	0.4336
1088	E	0.3807	0.4299
1089	R	0.3807	0.4268
1090	E	0.3599	0.4239
1091	I	0.3566	0.4197
1092	T	0.3704	0.4168
1093	L	0.3704	0.4154
1094	V	0.3807	0.413
1095	N	0.4369	0.4097
1096	L	0.3392	0.4094
1097	K	0.3529	0.4068
1098	K	0.247	0.4058
1099	D	0.1643	0.4055
1100	A	0.1583	0.4047
1101	K	0.1476	0.4037
1102	Y	0.2292	0.4049
1103	G	0.2224	0.4022
1104	L	0.2645	0.4031
1105	G	0.3182	0.402
1106	F	0.3149	0.4019
1107	Q	0.3149	0.3964
1108	I	0.3286	0.3929
1109	I	0.2645	0.3889
1110	G	0.2503	0.3843
1111	G	0.2034	0.3802
1112	E	0.1251	0.38
1113	K	0.1298	0.3783
1114	M	0.1275	0.3807
1115	G	0.1791	0.3781
1116	R	0.1349	0.3776
1117	L	0.1969	0.3777
1118	D	0.2129	0.381
1119	L	0.2884	0.3828
1120	G	0.3667	0.3825
1121	I	0.3948	0.3837
1122	F	0.3704	0.3841
1123	I	0.3667	0.379
1124	S	0.2988	0.3746
1125	S	0.3356	0.3703
1126	V	0.3356	0.3678
1127	A	0.268	0.3673
1128	P	0.2645	0.3684
1129	G	0.2503	0.3675
1130	G	0.346	0.3706
1131	P	0.346	0.3751
1132	A	0.433	0.3783
1133	D	0.5419	0.3824
1134	L	0.5456	0.3872
1135	D	0.4619	0.3907
1136	G	0.4619	0.3931
1137	C	0.4582	0.3966
1138	L	0.494	0.3969
1139	K	0.4619	0.3962
1140	P	0.4017	0.399
1141	G	0.3983	0.3998
1142	D	0.2988	0.4028
1143	R	0.3356	0.4052
1144	L	0.3249	0.4068
1145	I	0.3426	0.4085
1146	S	0.3286	0.4104
1147	V	0.3356	0.4137
1148	N	0.4087	0.4174
1149	S	0.4582	0.4223
1150	V	0.4409	0.426
1151	S	0.3321	0.4288
1152	L	0.346	0.4315
1153	E	0.2609	0.4331
1154	G	0.1914	0.4316
1155	V	0.2715	0.4296
1156	S	0.3566	0.4288
1157	H	0.3321	0.429
1158	H	0.4186	0.4309
1159	A	0.422	0.4325
1160	A	0.4369	0.4342
1161	I	0.433	0.4353
1162	E	0.4369	0.4362
1163	I	0.4369	0.4375
1164	L	0.3667	0.4382
1165	Q	0.2918	0.4378
1166	N	0.3392	0.4384
1167	A	0.3529	0.4389
1168	P	0.3774	0.4395
1169	E	0.3667	0.4399
1170	D	0.4051	0.4403
1171	V	0.422	0.441
1172	T	0.4256	0.4417
1173	L	0.4087	0.4443
1174	V	0.4831	0.4453
1175	I	0.4979	0.4457
1176	S	0.5211	0.4454
1177	Q	0.5055	0.4451
1178	P	0.5382	0.4441
1179	K	0.5382	0.4427
1180	E	0.4619	0.4419
1181	K	0.4619	0.4421
1182	I	0.4476	0.4445
1183	S	0.4476	0.4454
1184	K	0.5382	0.4458
1185	V	0.6322	0.4479
1186	P	0.7036	0.4517
1187	S	0.6991	0.4571
1188	T	0.6991	0.462
1189	P	0.5493	0.4694
1190	V	0.5296	0.481
1191	H	0.5055	0.4891
1192	L	0.5017	0.4939
1193	T	0.5901	0.4915
1194	N	0.5901	0.4926
1195	E	0.5017	0.4992
1196	M	0.5419	0.5129
1197	K	0.5211	0.5221
1198	N	0.5382	0.5319
1199	Y	0.5296	0.5424
1200	M	0.4766	0.55
1201	K	0.4685	0.5541
1202	K	0.4725	0.5624
1203	S	0.5456	0.5754
1204	S	0.5419	0.5915
1205	Y	0.5254	0.605
1206	M	0.5055	0.6106
1207	Q	0.5456	0.6019
1208	D	0.562	0.6004
1209	S	0.562	0.6028
1210	A	0.5493	0.6075
1211	I	0.5758	0.6091
1212	D	0.5854	0.6049
1213	S	0.5992	0.6002
1214	S	0.6043	0.5935
1215	S	0.5342	0.5928
1216	K	0.6375	0.5909
1217	D	0.6755	0.5975
1218	H	0.5758	0.619
1219	H	0.5577	0.6313
1220	W	0.5807	0.6372
1221	S	0.6227	0.6328
1222	R	0.708	0.6322
1223	G	0.5707	0.6443
1224	T	0.5854	0.6526
1225	L	0.6322	0.6666
1226	R	0.6322	0.6639
1227	H	0.6482	0.6584
1228	I	0.6375	0.6465
1229	S	0.5533	0.6265
1230	E	0.5456	0.6139
1231	N	0.6851	0.6082
1232	S	0.6991	0.6131
1233	F	0.6906	0.6175
1234	G	0.6089	0.6137
1235	P	0.6089	0.6092
1236	S	0.6806	0.5976
1237	G	0.6948	0.5992
1238	G	0.7036	0.6016
1239	L	0.7718	0.604
1240	R	0.7799	0.5965
1241	E	0.7595	0.5841
1242	G	0.7629	0.5711
1243	S	0.7629	0.5508
1244	L	0.8421	0.539
1245	S	0.8343	0.5144
1246	S	0.7415	0.503
1247	Q	0.7415	0.4939
1248	D	0.7505	0.4821
1249	S	0.7369	0.4669
1250	R	0.8162	0.4558
1251	T	0.7718	0.4636
1252	E	0.7672	0.4749
1253	S	0.7672	0.4907
1254	A	0.6712	0.5305
1255	S	0.6482	0.5732
1256	L	0.6322	0.637
1257	S	0.6322	0.6733
1258	Q	0.6269	0.7151
1259	S	0.5456	0.7649
1260	Q	0.5577	0.8153
1261	V	0.5665	0.8583
1262	N	0.5901	0.8832
1263	G	0.562	0.9035
1264	F	0.4652	0.9228
1265	F	0.4979	0.9285
1266	A	0.5139	0.9254
1267	S	0.5758	0.9162
1268	H	0.5992	0.9114
1269	L	0.5951	0.9017
1270	G	0.6089	0.8783
1271	D	0.5807	0.846
1272	Q	0.6806	0.8067
1273	T	0.6576	0.7678
1274	W	0.6906	0.7314
1275	Q	0.7843	0.6661
1276	E	0.8235	0.6285
1277	S	0.7843	0.6288
1278	Q	0.7843	0.6393
1279	H	0.7629	0.6446
1280	G	0.8013	0.6539
1281	S	0.7916	0.6672
1282	P	0.7982	0.6867
1283	S	0.7755	0.695
1284	P	0.7951	0.7057
1285	S	0.8792	0.7022
1286	V	0.7799	0.7274
1287	I	0.7629	0.7252
1288	S	0.7799	0.692
1289	K	0.7547	0.6563
1290	A	0.7547	0.6286
1291	T	0.7629	0.5902
1292	E	0.7629	0.5623
1293	K	0.7163	0.5224
1294	E	0.7209	0.4921
1295	T	0.6661	0.4502
1296	F	0.6661	0.4185
1297	T	0.7547	0.3493
1298	D	0.8162	0.3107
1299	S	0.7629	0.3082
1300	N	0.7672	0.3054
1301	Q	0.7951	0.304
1302	S	0.7505	0.3262
1303	K	0.7331	0.3393
1304	T	0.7505	0.3696
1305	K	0.6427	0.4252
1306	K	0.6482	0.4997
1307	P	0.7629	0.5842
1308	G	0.7755	0.681
1309	I	0.7672	0.7574
1310	S	0.7881	0.788
1311	D	0.7718	0.8145
1312	V	0.7672	0.8348
1313	T	0.7547	0.8438
1314	D	0.7755	0.8601
1315	Y	0.7951	0.8697
1316	S	0.7843	0.8613
1317	D	0.7916	0.8466
1318	R	0.6661	0.8345
1319	G	0.6531	0.8191
1320	D	0.7209	0.8022
1321	S	0.7209	0.8009
1322	D	0.725	0.8021
1323	M	0.7881	0.8039
1324	D	0.8013	0.793
1325	E	0.805	0.7777
1326	A	0.8713	0.7586
1327	T	0.8991	0.7392
1328	Y	0.8872	0.7235
1329	S	0.892	0.6803
1330	S	0.8966	0.6397
1331	S	0.8872	0.6001
1332	Q	0.8872	0.5622
1333	D	0.8792	0.5197
1334	H	0.8872	0.4781
1335	Q	0.8375	0.4617
1336	T	0.8343	0.4367
1337	P	0.853	0.4197
1338	K	0.8493	0.4042
1339	Q	0.9106	0.391
1340	E	0.9057	0.3811
1341	S	0.8966	0.3869
1342	S	0.9057	0.3898
1343	S	0.8235	0.411
1344	S	0.805	0.4294
1345	V	0.7916	0.4448
1346	N	0.6712	0.4559
1347	T	0.6712	0.4765
1348	S	0.6183	0.4991
1349	N	0.6269	0.525
1350	K	0.6576	0.5541
1351	M	0.6851	0.5975
1352	N	0.6806	0.6094
1353	F	0.725	0.6279
1354	K	0.7331	0.6124
1355	T	0.7505	0.6056
1356	F	0.7331	0.6141
1357	S	0.6136	0.6176
1358	S	0.6322	0.6169
1359	S	0.5758	0.6194
1360	P	0.5758	0.6206
1361	P	0.5211	0.6252
1362	K	0.5254	0.6267
1363	P	0.5055	0.6423
1364	G	0.6227	0.6508
1365	D	0.6531	0.6708
1366	I	0.6661	0.6822
1367	F	0.7718	0.6785
1368	E	0.712	0.6713
1369	V	0.7163	0.6638
1370	E	0.6427	0.65
1371	L	0.5951	0.6382
1372	A	0.4979	0.6151
1373	K	0.5055	0.5874
1374	N	0.4725	0.5614
1375	D	0.4725	0.5393
1376	N	0.4149	0.5197
1377	S	0.4864	0.5049
1378	L	0.5807	0.4952
1379	G	0.562	0.4827
1380	I	0.562	0.4729
1381	S	0.5533	0.4621
1382	V	0.6427	0.4549
1383	T	0.6661	0.4483
1384	G	0.6806	0.4445
1385	G	0.5807	0.4438
1386	V	0.4901	0.447
1387	N	0.433	0.4491
1388	T	0.4256	0.4519
1389	S	0.4652	0.4564
1390	V	0.4149	0.4675
1391	R	0.4149	0.477
1392	H	0.4476	0.4884
1393	G	0.5055	0.4931
1394	G	0.5055	0.5002
1395	I	0.4831	0.5069
1396	Y	0.4619	0.5087
1397	V	0.5254	0.5028
1398	K	0.5098	0.4944
1399	A	0.5211	0.488
1400	V	0.5254	0.4793
1401	I	0.5854	0.4685
1402	P	0.4979	0.4565
1403	Q	0.4979	0.4469
1404	G	0.4864	0.4411
1405	A	0.4831	0.4357
1406	A	0.5665	0.4289
1407	E	0.662	0.424
1408	S	0.6531	0.4243
1409	D	0.5854	0.4285
1410	G	0.5854	0.4327
1411	R	0.5758	0.441
1412	I	0.6712	0.4493
1413	H	0.6322	0.4583
1414	K	0.5533	0.4624
1415	G	0.5456	0.4665
1416	D	0.4979	0.4746
1417	R	0.5296	0.4825
1418	V	0.5176	0.4891
1419	L	0.4979	0.4955
1420	A	0.4864	0.4966
1421	V	0.5017	0.4979
1422	N	0.4864	0.4959
1423	G	0.5707	0.4927
1424	V	0.5296	0.4908
1425	S	0.4801	0.4917
1426	L	0.4864	0.4915
1427	E	0.4801	0.4827
1428	G	0.4051	0.4801
1429	A	0.4619	0.48
1430	T	0.5382	0.4784
1431	H	0.5577	0.4802
1432	K	0.6269	0.4759
1433	Q	0.6227	0.4732
1434	A	0.5456	0.4762
1435	V	0.5382	0.4794
1436	E	0.5577	0.4858
1437	T	0.5533	0.5012
1438	L	0.4652	0.5293
1439	R	0.3983	0.5537
1440	N	0.4256	0.5762
1441	T	0.4186	0.6014
1442	G	0.4087	0.6271
1443	Q	0.4186	0.6504
1444	V	0.4119	0.6785
1445	V	0.4652	0.7008
1446	H	0.5296	0.7155
1447	L	0.5139	0.7243
1448	L	0.5055	0.7174
1449	L	0.5992	0.6934
1450	E	0.6136	0.6643
1451	K	0.5211	0.6368
1452	G	0.5577	0.6082
1453	Q	0.4831	0.5798
1454	S	0.4801	0.5534
1455	P	0.5854	0.5264
1456	T	0.6712	0.4978
1457	S	0.5533	0.4764
1458	K	0.6482	0.4589
1459	E	0.6375	0.4625
1460	H	0.725	0.4766
1461	V	0.725	0.4898
1462	P	0.7331	0.4899
1463	V	0.7459	0.485
1464	T	0.708	0.4752
1465	P	0.7163	0.4629
1466	Q	0.6712	0.4497
1467	C	0.6712	0.4418
1468	T	0.6712	0.4337
1469	L	0.7209	0.4301
1470	S	0.7209	0.4115
1471	D	0.6948	0.3923
1472	Q	0.6948	0.3789
1473	N	0.6427	0.3722
1474	A	0.7163	0.3658
1475	Q	0.7163	0.3587
1476	G	0.6806	0.3551
1477	Q	0.6806	0.3525
1478	G	0.6906	0.3535
1479	P	0.6806	0.353
1480	E	0.7843	0.3528
1481	K	0.6906	0.3611
1482	V	0.6712	0.3708
1483	K	0.5419	0.3808
1484	K	0.4582	0.3912
1485	T	0.4864	0.4015
1486	T	0.4979	0.4129
1487	Q	0.5098	0.4225
1488	V	0.5211	0.4318
1489	K	0.5296	0.4367
1490	D	0.3948	0.444
1491	Y	0.3948	0.4478
1492	S	0.3356	0.4475
1493	F	0.391	0.4448
1494	V	0.3286	0.4412
1495	T	0.2364	0.4379
1496	E	0.2258	0.435
1497	E	0.2364	0.4322
1498	N	0.2292	0.4297
1499	T	0.2918	0.4273
1500	F	0.2988	0.424
1501	E	0.2129	0.4225
1502	V	0.2918	0.4213
1503	K	0.1969	0.4181
1504	L	0.2918	0.4133
1505	F	0.2575	0.4063
1506	K	0.2503	0.403
1507	N	0.2436	0.3994
1508	S	0.2436	0.3949
1509	S	0.247	0.3906
1510	G	0.2541	0.3863
1511	L	0.2849	0.3808
1512	G	0.1942	0.3779
1513	F	0.2884	0.3747
1514	S	0.3053	0.3799
1515	F	0.3807	0.3878
1516	S	0.3948	0.3987
1517	R	0.4149	0.4055
1518	E	0.3774	0.4146
1519	D	0.3774	0.4233
1520	N	0.3053	0.4324
1521	L	0.2436	0.4264
1522	I	0.3182	0.4143
1523	P	0.2575	0.4025
1524	E	0.346	0.3885
1525	Q	0.3392	0.3788
1526	I	0.3704	0.3731
1527	N	0.2849	0.3732
1528	A	0.3117	0.3753
1529	S	0.3019	0.3779
1530	I	0.2918	0.3782
1531	V	0.3087	0.3785
1532	R	0.3566	0.3797
1533	V	0.4119	0.3808
1534	K	0.391	0.385
1535	K	0.374	0.3908
1536	L	0.374	0.3978
1537	F	0.4476	0.4014
1538	P	0.3631	0.4002
1539	G	0.4017	0.3986
1540	Q	0.3494	0.3973
1541	P	0.433	0.3971
1542	A	0.5098	0.3956
1543	A	0.4507	0.3949
1544	E	0.4441	0.3931
1545	S	0.3948	0.3907
1546	G	0.3948	0.3865
1547	K	0.4051	0.3815
1548	I	0.5098	0.3775
1549	D	0.4801	0.3774
1550	V	0.4541	0.3764
1551	G	0.4476	0.3783
1552	D	0.3529	0.381
1553	V	0.3667	0.3803
1554	I	0.391	0.3821
1555	L	0.3182	0.3839
1556	K	0.3182	0.3836
1557	V	0.3215	0.3833
1558	N	0.3392	0.3842
1559	G	0.422	0.3856
1560	A	0.3529	0.3848
1561	S	0.3392	0.3833
1562	L	0.3321	0.3815
1563	K	0.2951	0.3806
1564	G	0.2849	0.3815
1565	L	0.3529	0.3834
1566	S	0.4149	0.3855
1567	Q	0.4256	0.3901
1568	Q	0.4582	0.3936
1569	E	0.4801	0.3987
1570	V	0.4864	0.4015
1571	I	0.4541	0.4049
1572	S	0.3631	0.4111
1573	A	0.3599	0.4184
1574	L	0.3087	0.4272
1575	R	0.2399	0.4326
1576	G	0.2193	0.4263
1577	T	0.2224	0.4211
1578	A	0.247	0.4166
1579	P	0.2715	0.412
1580	E	0.2918	0.4094
1581	V	0.346	0.4098
1582	F	0.3599	0.4131
1583	L	0.2988	0.4185
1584	L	0.3494	0.4226
1585	L	0.4256	0.4286
1586	C	0.3529	0.4356
1587	R	0.3667	0.4421
1588	P	0.3667	0.4478
1589	P	0.3667	0.4537
1590	P	0.2752	0.4585
1591	G	0.2034	0.4675
1592	V	0.2575	0.4792
1593	L	0.3807	0.4911
1594	P	0.3774	0.5059
1595	E	0.4541	0.5222
1596	I	0.5176	0.5393
1597	D	0.6661	0.5577
1598	T	0.6322	0.5731
1599	A	0.6043	0.5877
1600	L	0.5017	0.603
1601	L	0.4017	0.6142
1602	T	0.4292	0.6172
1603	P	0.4979	0.6191
1604	L	0.5707	0.6226
1605	Q	0.5296	0.6195
1606	S	0.5055	0.6177
1607	P	0.6183	0.618
1608	A	0.5901	0.6166
1609	Q	0.5854	0.6099
1610	V	0.6269	0.6026
1611	L	0.7459	0.5847
1612	P	0.8162	0.5513
1613	N	0.708	0.5159
1614	S	0.5951	0.4916
1615	S	0.7036	0.4671
1616	K	0.708	0.4531
1617	D	0.708	0.4423
1618	S	0.6661	0.4196
1619	S	0.6948	0.3985
1620	Q	0.6755	0.3823
1621	P	0.7672	0.3689
1622	S	0.853	0.3603
1623	C	0.8343	0.3625
1624	V	0.8421	0.3861
1625	E	0.8279	0.4042
1626	Q	0.8279	0.4215
1627	S	0.8565	0.4427
1628	T	0.8313	0.456
1629	S	0.8313	0.4786
1630	S	0.8279	0.4954
1631	D	0.8085	0.5076
1632	E	0.7951	0.509
1633	N	0.6906	0.5054
1634	E	0.7881	0.5064
1635	M	0.8375	0.4923
1636	S	0.853	0.4463
1637	D	0.8421	0.4023
1638	K	0.8462	0.3517
1639	S	0.8493	0.3147
1640	K	0.8713	0.2844
1641	K	0.8713	0.2623
1642	Q	0.7799	0.2631
1643	C	0.7547	0.2679
1644	K	0.7672	0.2843
1645	S	0.7459	0.3013
1646	P	0.7629	0.3215
1647	S	0.7718	0.3604
1648	R	0.7415	0.4012
1649	R	0.7595	0.447
1650	D	0.7843	0.4838
1651	S	0.8125	0.5139
1652	Y	0.8421	0.5453
1653	S	0.7755	0.5619
1654	D	0.8279	0.5973
1655	S	0.8343	0.6157
1656	S	0.8235	0.6424
1657	G	0.8198	0.6711
1658	S	0.8085	0.7038
1659	G	0.8162	0.7317
1660	E	0.7459	0.7699
1661	D	0.7163	0.8061
1662	D	0.7331	0.8345
1663	L	0.8125	0.8555
1664	V	0.8162	0.8602
1665	T	0.6806	0.8506
1666	A	0.6806	0.8464
1667	P	0.6806	0.8303
1668	A	0.6576	0.8135
1669	N	0.5951	0.797
1670	I	0.5951	0.786
1671	S	0.5901	0.7524
1672	N	0.562	0.714
1673	S	0.4831	0.6971
1674	T	0.5382	0.6827
1675	W	0.6043	0.6908
1676	S	0.5854	0.7049
1677	S	0.5533	0.7234
1678	A	0.5211	0.7473
1679	L	0.5533	0.7638
1680	H	0.5296	0.7652
1681	Q	0.6227	0.7603
1682	T	0.6227	0.764
1683	L	0.6136	0.7718
1684	S	0.6227	0.7617
1685	N	0.6482	0.7551
1686	M	0.7505	0.7546
1687	V	0.7881	0.7453
1688	S	0.7799	0.7189
1689	Q	0.7916	0.6949
1690	A	0.8565	0.6743
1691	Q	0.8681	0.6594
1692	S	0.8713	0.6474
1693	H	0.8713	0.6344
1694	H	0.8655	0.6222
1695	E	0.7799	0.616
1696	A	0.7672	0.6036
1697	P	0.7629	0.5885
1698	K	0.7163	0.5995
1699	S	0.6269	0.631
1700	Q	0.5211	0.6677
1701	E	0.5707	0.703
1702	D	0.5707	0.7386
1703	T	0.5665	0.7637
1704	I	0.4979	0.7992
1705	C	0.5211	0.8186
1706	T	0.5098	0.8385
1707	M	0.5176	0.8599
1708	F	0.5139	0.8702
1709	Y	0.5419	0.864
1710	Y	0.4541	0.8547
1711	P	0.4582	0.8382
1712	Q	0.4541	0.8241
1713	K	0.433	0.8078
1714	I	0.4441	0.7981
1715	P	0.5342	0.7623
1716	N	0.6427	0.7346
1717	K	0.6806	0.7029
1718	P	0.6227	0.6868
1719	E	0.7629	0.6848
1720	F	0.8623	0.6935
1721	E	0.9211	0.6855
1722	D	0.8894	0.6903
1723	S	0.8681	0.6908
1724	N	0.8942	0.6888
1725	P	0.9308	0.6906
1726	S	0.9249	0.7117
1727	P	0.9168	0.7286
1728	L	0.8741	0.7531
1729	P	0.8623	0.7523
1730	P	0.8713	0.7517
1731	D	0.9362	0.7609
1732	M	0.9249	0.7715
1733	A	0.9269	0.7677
1734	P	0.9269	0.7559
1735	G	0.9106	0.755
1736	Q	0.8894	0.7501
1737	S	0.892	0.7386
1738	Y	0.8681	0.725
1739	Q	0.9081	0.6954
1740	P	0.8713	0.6834
1741	Q	0.8596	0.6788
1742	S	0.8375	0.6624
1743	E	0.7755	0.6588
1744	S	0.7982	0.6673
1745	A	0.6851	0.6927
1746	S	0.6851	0.7038
1747	S	0.6712	0.7168
1748	S	0.5807	0.7387
1749	S	0.6806	0.7581
1750	M	0.6851	0.7807
1751	D	0.6851	0.7883
1752	K	0.6661	0.7823
1753	Y	0.6712	0.7805
1754	H	0.6661	0.7678
1755	I	0.6906	0.7535
1756	H	0.7289	0.7239
1757	H	0.5951	0.6965
1758	I	0.5992	0.6643
1759	S	0.6427	0.622
1760	E	0.5533	0.588
1761	P	0.5807	0.5493
1762	T	0.5758	0.5174
1763	R	0.5992	0.4939
1764	Q	0.6089	0.4786
1765	E	0.6227	0.468
1766	N	0.7289	0.4578
1767	W	0.7289	0.4551
1768	T	0.6375	0.4536
1769	P	0.7459	0.4539
1770	L	0.7629	0.4563
1771	K	0.6136	0.4552
1772	N	0.5992	0.4562
1773	D	0.5139	0.4594
1774	L	0.5296	0.4603
1775	E	0.4582	0.4575
1776	N	0.4582	0.4553
1777	H	0.3774	0.4537
1778	L	0.4149	0.4503
1779	E	0.3392	0.4466
1780	D	0.3149	0.4415
1781	F	0.3149	0.4358
1782	E	0.2503	0.4301
1783	L	0.2328	0.424
1784	E	0.2193	0.4191
1785	V	0.3019	0.4143
1786	E	0.2817	0.4094
1787	L	0.2715	0.4036
1788	L	0.2645	0.4006
1789	I	0.2609	0.3987
1790	T	0.247	0.3982
1791	L	0.1476	0.3987
1792	I	0.2364	0.4018
1793	K	0.1702	0.4064
1794	S	0.2328	0.4102
1795	E	0.2094	0.4137
1796	K	0.268	0.4171
1797	G	0.2609	0.4186
1798	S	0.3392	0.4214
1799	L	0.4017	0.4241
1800	G	0.3948	0.4274
1801	F	0.3948	0.4299
1802	T	0.3774	0.4296
1803	V	0.3704	0.4265
1804	T	0.3182	0.424
1805	K	0.3215	0.4224
1806	G	0.3149	0.4228
1807	N	0.268	0.4241
1808	Q	0.1881	0.4268
1809	R	0.2002	0.4295
1810	I	0.2783	0.4324
1811	G	0.3019	0.4314
1812	C	0.374	0.4273
1813	Y	0.3667	0.4233
1814	V	0.422	0.4232
1815	H	0.4292	0.4243
1816	D	0.4369	0.4275
1817	V	0.433	0.4305
1818	I	0.346	0.4332
1819	Q	0.3286	0.4285
1820	D	0.3599	0.4254
1821	P	0.4369	0.4226
1822	A	0.4441	0.4198
1823	K	0.5296	0.4169
1824	S	0.5296	0.4163
1825	D	0.4979	0.4156
1826	G	0.4901	0.4164
1827	R	0.4119	0.4182
1828	L	0.4831	0.4191
1829	K	0.5854	0.4191
1830	P	0.5758	0.4198
1831	G	0.5707	0.4192
1832	D	0.4652	0.42
1833	R	0.494	0.4226
1834	L	0.5139	0.4248
1835	I	0.4801	0.4248
1836	K	0.4685	0.4229
1837	V	0.4685	0.4214
1838	N	0.4766	0.4177
1839	D	0.5707	0.4151
1840	T	0.5419	0.4141
1841	D	0.4409	0.4134
1842	V	0.4507	0.4138
1843	T	0.3599	0.414
1844	N	0.2817	0.4161
1845	M	0.3529	0.4199
1846	T	0.4119	0.4221
1847	H	0.3872	0.427
1848	T	0.4507	0.4299
1849	D	0.433	0.4331
1850	A	0.4292	0.4283
1851	V	0.3599	0.4234
1852	N	0.346	0.4209
1853	L	0.3286	0.4139
1854	L	0.2609	0.4089
1855	R	0.1643	0.4095
1856	A	0.1914	0.4116
1857	A	0.1852	0.4119
1858	S	0.1323	0.4139
1859	K	0.078	0.4142
1860	T	0.0835	0.4138
1861	V	0.0592	0.4125
1862	R	0.107	0.4144
1863	L	0.0985	0.4159
1864	V	0.0888	0.4306
1865	I	0.1643	0.4197
1866	G	0.1424	0.4104
1867	R	0.1048	0.405
1868	V	0.1449	0.402
1869	L	0.1501	0.3994
1870	E	0.0967	0.3957
1871	L	0.0568	0.3924
1872	P	0.1028	0.3866
1873	R	0.1092	0.381
1874	I	0.1007	0.3725
1875	P	0.1476	0.379
1876	M	0.1583	0.3866
1877	L	0.1643	0.3841
1878	P	0.1092	0.373
1879	H	0.1671	0.358
1880	L	0.2399	0.3398
1881	L	0.2399	0.3206
1882	P	0.3321	0.2999
1883	D	0.2258	0.2764
1884	I	0.2258	0.2526
1885	T	0.2164	0.2376
1886	L	0.1881	0.2209
1887	T	0.1501	0.2047
1888	C	0.1476	0.19
1889	N	0.1229	0.1813
1890	K	0.1206	0.1748
1891	E	0.1881	0.1713
1892	E	0.2752	0.1695
1893	L	0.2436	0.1669
1894	G	0.1702	0.1688
1895	F	0.1823	0.1755
1896	S	0.1881	0.1773
1897	L	0.2064	0.1777
1898	C	0.1501	0.1804
1899	G	0.1501	0.1892
1900	G	0.0851	0.1956
1901	H	0.0851	0.2058
1902	D	0.0835	0.2176
1903	S	0.0433	0.2231
1904	L	0.0765	0.2257
1905	Y	0.0929	0.2288
1906	Q	0.1671	0.2268
1907	V	0.1671	0.2272
1908	V	0.1823	0.2293
1909	Y	0.2364	0.231
1910	I	0.2094	0.2244
1911	S	0.1399	0.2186
1912	D	0.1476	0.2133
1913	I	0.1399	0.2019
1914	N	0.1476	0.1981
1915	P	0.1476	0.1985
1916	R	0.2224	0.1948
1917	S	0.1501	0.1956
1918	V	0.1399	0.1968
1919	A	0.2002	0.2001
1920	A	0.2193	0.2039
1921	I	0.2193	0.209
1922	E	0.2258	0.2189
1923	G	0.1476	0.2282
1924	N	0.1702	0.2426
1925	L	0.1702	0.2591
1926	Q	0.1424	0.2714
1927	L	0.1007	0.2874
1928	L	0.1007	0.3004
1929	D	0.1449	0.31
1930	V	0.1731	0.3133
1931	I	0.1969	0.3164
1932	H	0.247	0.3282
1933	Y	0.2364	0.3315
1934	V	0.1702	0.3337
1935	N	0.1759	0.3354
1936	G	0.2609	0.3379
1937	V	0.1942	0.3431
1938	S	0.2752	0.346
1939	T	0.3494	0.3514
1940	Q	0.3053	0.3576
1941	G	0.2884	0.3714
1942	M	0.3872	0.3876
1943	T	0.3529	0.3993
1944	L	0.4292	0.4114
1945	E	0.4149	0.4255
1946	E	0.433	0.429
1947	V	0.433	0.4177
1948	N	0.4186	0.4063
1949	R	0.3599	0.3942
1950	A	0.2849	0.3817
1951	L	0.268	0.3719
1952	D	0.2399	0.3668
1953	M	0.2783	0.3647
1954	S	0.2715	0.3666
1955	L	0.3566	0.3678
1956	P	0.3566	0.3718
1957	S	0.268	0.3749
1958	L	0.3566	0.3797
1959	V	0.2849	0.3871
1960	L	0.2224	0.3932
1961	K	0.2849	0.401
1962	A	0.3566	0.4076
1963	T	0.3426	0.4127
1964	R	0.3631	0.4177
1965	N	0.3631	0.4227
1966	D	0.4369	0.4261
1967	L	0.3807	0.4282
1968	P	0.3249	0.4313
1969	V	0.3948	0.4328
1970	V	0.4256	0.4332
1971	P	0.5382	0.4344
1972	S	0.5342	0.4357
1973	S	0.5665	0.4364
1974	K	0.5665	0.4365
1975	R	0.5533	0.4362
1976	S	0.5382	0.4361
1977	A	0.5296	0.435
1978	V	0.6227	0.4333
1979	S	0.5807	0.4311
1980	A	0.562	0.429
1981	P	0.6375	0.4257
1982	K	0.5254	0.4231
1983	S	0.5254	0.4208
1984	T	0.5254	0.4192
1985	K	0.4369	0.4171
1986	G	0.4369	0.4156
1987	N	0.4476	0.4142
1988	G	0.5055	0.4125
1989	S	0.5419	0.4135
1990	Y	0.4725	0.4173
1991	S	0.5098	0.4181
1992	V	0.5098	0.4199
1993	G	0.5342	0.4189
1994	S	0.5577	0.4184
1995	C	0.5493	0.418
1996	S	0.4619	0.4229
1997	Q	0.4619	0.4282
1998	P	0.4582	0.4329
1999	A	0.4087	0.4396
2000	L	0.384	0.4459
2001	T	0.4582	0.4459
2002	P	0.4831	0.4478
2003	N	0.5707	0.4499
2004	D	0.4901	0.4563
2005	S	0.5017	0.4611
2006	F	0.6427	0.4663
2007	S	0.5493	0.4668
2008	T	0.5382	0.4674
2009	V	0.433	0.4685
2010	A	0.494	0.4682
2011	G	0.5577	0.4671
2012	E	0.5493	0.4677
2013	E	0.5017	0.4684
2014	I	0.391	0.4675
2015	N	0.374	0.4613
2016	E	0.3774	0.458
2017	I	0.4017	0.4554
2018	S	0.4119	0.451
2019	Y	0.3426	0.4476
2020	P	0.3807	0.4366
2021	K	0.4017	0.4268
2022	G	0.4017	0.4204
2023	K	0.4119	0.4142
2024	C	0.3983	0.4099
2025	S	0.4149	0.4103
2026	T	0.4087	0.413
2027	Y	0.3321	0.4171
2028	Q	0.4369	0.4169
2029	I	0.4256	0.4181
2030	K	0.5176	0.4158
2031	G	0.4831	0.4204
2032	S	0.4256	0.4302
2033	P	0.3667	0.4412
2034	N	0.384	0.4503
2035	L	0.5017	0.4608
2036	T	0.5211	0.4665
2037	L	0.5382	0.4729
2038	P	0.5456	0.4766
2039	K	0.4685	0.486
2040	E	0.5577	0.5018
2041	S	0.5992	0.5176
2042	Y	0.5992	0.5314
2043	I	0.6136	0.5357
2044	Q	0.5992	0.5369
2045	E	0.562	0.5444
2046	D	0.662	0.5517
2047	D	0.5992	0.5604
2048	I	0.5951	0.5651
2049	Y	0.5665	0.5663
2050	D	0.5807	0.5625
2051	D	0.5017	0.5565
2052	S	0.4507	0.5522
2053	Q	0.5419	0.5495
2054	E	0.5665	0.556
2055	A	0.5098	0.5673
2056	E	0.5098	0.5787
2057	V	0.5098	0.5916
2058	I	0.5139	0.6043
2059	Q	0.562	0.6124
2060	S	0.662	0.6261
2061	L	0.6482	0.6401
2062	L	0.5577	0.654
2063	D	0.5055	0.6667
2064	V	0.5017	0.6774
2065	V	0.5055	0.6813
2066	D	0.5342	0.6722
2067	E	0.5211	0.6565
2068	E	0.5493	0.6404
2069	A	0.6089	0.6259
2070	Q	0.5992	0.6127
2071	N	0.5254	0.6035
2072	L	0.5854	0.5968
2073	L	0.5211	0.5759
2074	N	0.5055	0.5463
2075	E	0.5901	0.5253
2076	N	0.6482	0.5026
2077	N	0.6269	0.4872
2078	A	0.5342	0.4877
2079	A	0.4901	0.4791
2080	G	0.4901	0.4738
2081	Y	0.4864	0.4685
2082	S	0.4801	0.4466
2083	C	0.5139	0.4161
2084	G	0.5098	0.4135
2085	P	0.4979	0.4206
2086	G	0.5017	0.4235
2087	T	0.5176	0.4323
2088	L	0.5017	0.4385
2089	K	0.5211	0.4246
2090	M	0.562	0.4247
2091	N	0.5807	0.4159
2092	G	0.6661	0.4122
2093	K	0.6851	0.4178
2094	L	0.6991	0.4246
2095	S	0.712	0.4125
2096	E	0.6755	0.3996
2097	E	0.6712	0.3869
2098	R	0.712	0.3728
2099	T	0.7036	0.3705
2100	E	0.7672	0.3773
2101	D	0.805	0.3787
2102	T	0.725	0.3888
2103	D	0.6136	0.4078
2104	C	0.6427	0.4222
2105	D	0.7331	0.4474
2106	G	0.712	0.4811
2107	S	0.6851	0.5161
2108	P	0.6375	0.5479
2109	L	0.6227	0.5864
2110	P	0.6322	0.6038
2111	E	0.6089	0.6187
2112	Y	0.4801	0.6283
2113	F	0.494	0.6266
2114	T	0.4979	0.6003
2115	E	0.5296	0.5856
2116	A	0.4256	0.5584
2117	T	0.4441	0.5248
2118	K	0.4652	0.4906
2119	M	0.4149	0.4618
2120	N	0.4256	0.4241
2121	G	0.3774	0.3987
2122	C	0.3599	0.3741
2123	E	0.4409	0.3652
2124	E	0.5296	0.3637
2125	Y	0.4652	0.3868
2126	C	0.3807	0.404
2127	E	0.4087	0.4288
2128	E	0.391	0.4516
2129	K	0.4409	0.4733
2130	V	0.4685	0.5002
2131	K	0.4766	0.5184
2132	S	0.4582	0.5384
2133	E	0.5419	0.5523
2134	S	0.5254	0.5578
2135	L	0.5211	0.5635
2136	I	0.6136	0.5441
2137	Q	0.7415	0.509
2138	K	0.7369	0.4693
2139	P	0.6227	0.4492
2140	Q	0.6482	0.4258
2141	E	0.5992	0.4055
2142	K	0.6183	0.3919
2143	K	0.6322	0.3813
2144	T	0.6227	0.3818
2145	D	0.6427	0.3851
2146	D	0.6427	0.3949
2147	D	0.7672	0.4151
2148	E	0.6712	0.4518
2149	I	0.712	0.4875
2150	T	0.6576	0.5032
2151	W	0.6531	0.5202
2152	G	0.6427	0.5213
2153	N	0.6661	0.5258
2154	D	0.7036	0.5276
2155	E	0.712	0.523
2156	L	0.6991	0.5185
2157	P	0.6948	0.5012
2158	I	0.6661	0.4812
2159	E	0.662	0.4528
2160	R	0.7547	0.4282
2161	T	0.7505	0.4139
2162	N	0.7547	0.4073
2163	H	0.6806	0.4135
2164	E	0.6712	0.4173
2165	D	0.6661	0.4205
2166	S	0.662	0.4237
2167	D	0.7547	0.4263
2168	K	0.6322	0.4366
2169	D	0.6991	0.4496
2170	H	0.6089	0.4649
2171	S	0.5419	0.4768
2172	F	0.5707	0.4848
2173	L	0.5017	0.4864
2174	T	0.4441	0.483
2175	N	0.4186	0.4788
2176	D	0.3566	0.4747
2177	E	0.2951	0.4684
2178	L	0.3117	0.4595
2179	A	0.3215	0.4507
2180	V	0.3117	0.438
2181	L	0.2951	0.4286
2182	P	0.2292	0.4224
2183	V	0.3149	0.4161
2184	V	0.374	0.4115
2185	K	0.3494	0.4088
2186	V	0.3494	0.4052
2187	L	0.2752	0.4033
2188	P	0.2503	0.406
2189	S	0.3087	0.4111
2190	G	0.2752	0.4143
2191	K	0.2541	0.4157
2192	Y	0.3087	0.4157
2193	T	0.2258	0.4168
2194	G	0.2094	0.4149
2195	A	0.2541	0.4114
2196	N	0.268	0.4085
2197	L	0.247	0.4035
2198	K	0.2399	0.3989
2199	S	0.2224	0.3905
2200	V	0.2292	0.3817
2201	I	0.2292	0.3786
2202	R	0.1731	0.3796
2203	V	0.2609	0.3794
2204	L	0.2575	0.3805
2205	R	0.2436	0.3899
2206	G	0.2783	0.3996
2207	L	0.2002	0.4049
2208	L	0.2783	0.4184
2209	D	0.2988	0.433
2210	Q	0.2292	0.4189
2211	G	0.2884	0.4071
2212	I	0.3704	0.3986
2213	P	0.3053	0.3963
2214	S	0.3494	0.3911
2215	K	0.4441	0.3872
2216	E	0.3774	0.3888
2217	L	0.3872	0.3923
2218	E	0.4652	0.3915
2219	N	0.4619	0.3965
2220	L	0.3774	0.4064
2221	Q	0.2988	0.4124
2222	E	0.2988	0.418
2223	L	0.3774	0.4243
2224	K	0.3529	0.4258
2225	P	0.346	0.4284
2226	L	0.3704	0.4293
2227	D	0.3667	0.4252
2228	Q	0.433	0.4193
2229	C	0.4149	0.4156
2230	L	0.3983	0.4084
2231	I	0.4831	0.3949
2232	G	0.4725	0.3818
2233	Q	0.3774	0.3724
2234	T	0.4441	0.3613
2235	K	0.4652	0.3521
2236	E	0.3566	0.3444
2237	N	0.3494	0.3404
2238	R	0.3667	0.3404
2239	R	0.2783	0.3426
2240	K	0.3566	0.3458
2241	N	0.4017	0.3537
2242	R	0.4831	0.3669
2243	Y	0.4801	0.3822
2244	K	0.4051	0.3925
2245	N	0.4292	0.4054
2246	I	0.3566	0.4239
2247	L	0.3426	0.428
2248	P	0.3426	0.4192
2249	Y	0.3566	0.413
2250	D	0.3599	0.417
2251	A	0.3667	0.4259
2252	T	0.2715	0.4318
2253	R	0.1914	0.4228
2254	V	0.2817	0.4126
2255	P	0.2575	0.4047
2256	L	0.247	0.3943
2257	G	0.2258	0.3827
2258	D	0.2164	0.377
2259	E	0.1852	0.3713
2260	G	0.1823	0.3706
2261	G	0.1969	0.3776
2262	Y	0.1611	0.3883
2263	I	0.1554	0.3936
2264	N	0.1554	0.3903
2265	A	0.2224	0.3897
2266	S	0.2064	0.3897
2267	F	0.1852	0.3989
2268	I	0.1298	0.3989
2269	K	0.0734	0.3924
2270	I	0.0389	0.3968
2271	P	0.0334	0.3949
2272	V	0.0223	0.3941
2273	G	0.038	0.3888
2274	K	0.0646	0.3873
2275	E	0.0719	0.394
2276	E	0.0518	0.3973
2277	F	0.0631	0.4004
2278	V	0.1206	0.383
2279	Y	0.1914	0.3689
2280	I	0.1424	0.3557
2281	A	0.2193	0.3305
2282	C	0.2002	0.31
2283	Q	0.1731	0.2942
2284	G	0.1007	0.2966
2285	P	0.107	0.2981
2286	L	0.0799	0.303
2287	P	0.0443	0.3126
2288	T	0.0443	0.337
2289	T	0.0734	0.3738
2290	V	0.1298	0.4116
2291	G	0.2002	0.4188
2292	D	0.2224	0.3769
2293	F	0.2988	0.342
2294	W	0.2292	0.3247
2295	Q	0.1583	0.3337
2296	M	0.1184	0.3372
2297	I	0.1501	0.343
2298	W	0.107	0.3534
2299	E	0.107	0.3903
2300	Q	0.107	0.4325
2301	K	0.1643	0.3944
2302	S	0.1162	0.3608
2303	T	0.1184	0.3279
2304	V	0.1969	0.2989
2305	I	0.3087	0.2801
2306	A	0.3019	0.2692
2307	M	0.2575	0.2547
2308	M	0.3392	0.2362
2309	T	0.3631	0.2189
2310	Q	0.3599	0.2066
2311	E	0.3529	0.2013
2312	V	0.2645	0.1926
2313	E	0.1731	0.192
2314	G	0.1914	0.1953
2315	E	0.2645	0.1998
2316	K	0.2609	0.2064
2317	I	0.2034	0.2174
2318	K	0.2364	0.2318
2319	C	0.268	0.252
2320	Q	0.2715	0.2683
2321	R	0.2645	0.2926
2322	Y	0.2129	0.3179
2323	W	0.2129	0.3463
2324	P	0.2002	0.3522
2325	N	0.2094	0.3506
2326	I	0.1969	0.3512
2327	L	0.1251	0.3472
2328	G	0.1914	0.3386
2329	K	0.1206	0.3313
2330	T	0.1554	0.3263
2331	T	0.0909	0.3304
2332	M	0.0581	0.3329
2333	V	0.1007	0.3282
2334	S	0.1399	0.3286
2335	N	0.1251	0.3369
2336	R	0.1251	0.3493
2337	L	0.1184	0.366
2338	R	0.1823	0.3847
2339	L	0.1823	0.4073
2340	A	0.1028	0.4337
2341	L	0.0662	0.4119
2342	V	0.0414	0.3984
2343	R	0.0531	0.3922
2344	M	0.0662	0.3808
2345	Q	0.0518	0.3767
2346	Q	0.0494	0.3701
2347	L	0.0281	0.3639
2348	K	0.0543	0.3692
2349	G	0.0581	0.3761
2350	F	0.0581	0.3849
2351	V	0.0734	0.4064
2352	V	0.1275	0.4303
2353	R	0.1823	0.4149
2354	A	0.1969	0.398
2355	M	0.1702	0.378
2356	T	0.1611	0.3561
2357	L	0.1501	0.3379
2358	E	0.1476	0.3198
2359	D	0.1476	0.3097
2360	I	0.1424	0.3067
2361	Q	0.1528	0.3044
2362	T	0.2224	0.3077
2363	R	0.1791	0.3168
2364	E	0.1823	0.325
2365	V	0.1823	0.3331
2366	R	0.1251	0.3416
2367	H	0.1449	0.3539
2368	I	0.2328	0.3607
2369	S	0.2129	0.368
2370	H	0.2129	0.372
2371	L	0.3053	0.3681
2372	N	0.3286	0.3641
2373	F	0.3249	0.3635
2374	T	0.3249	0.3562
2375	A	0.3392	0.3514
2376	W	0.422	0.3431
2377	P	0.433	0.3364
2378	D	0.3494	0.3261
2379	H	0.3529	0.319
2380	D	0.3566	0.3085
2381	T	0.2575	0.3014
2382	P	0.2609	0.2986
2383	S	0.2503	0.2943
2384	Q	0.2715	0.2887
2385	P	0.2292	0.2904
2386	D	0.2645	0.2901
2387	D	0.3704	0.2913
2388	L	0.2541	0.2929
2389	L	0.2436	0.2973
2390	T	0.247	0.3005
2391	F	0.2364	0.3066
2392	I	0.2328	0.3067
2393	S	0.2328	0.305
2394	Y	0.1554	0.304
2395	M	0.0929	0.3008
2396	R	0.078	0.2861
2397	H	0.0734	0.2747
2398	I	0.0405	0.2597
2399	H	0.0719	0.2439
2400	R	0.1028	0.2296
2401	S	0.1007	0.2174
2402	G	0.1137	0.2042
2403	P	0.1823	0.1938
2404	I	0.1823	0.1817
2405	I	0.2715	0.1705
2406	T	0.3053	0.1603
2407	H	0.3117	0.1538
2408	C	0.2224	0.1475
2409	S	0.2193	0.151
2410	A	0.1476	0.1458
2411	G	0.087	0.1394
2412	I	0.0929	0.1339
2413	G	0.0592	0.1273
2414	R	0.0313	0.1192
2415	S	0.0306	0.1111
2416	G	0.0543	0.1019
2417	T	0.03	0.0904
2418	L	0.0181	0.0772
2419	I	0.0294	0.0655
2420	C	0.03	0.0516
2421	I	0.038	0.0459
2422	D	0.0218	0.0393
2423	V	0.0398	0.0334
2424	V	0.0202	0.029
2425	L	0.0209	0.0264
2426	G	0.0133	0.0251
2427	L	0.013	0.0248
2428	I	0.0136	0.0266
2429	S	0.0134	0.0297
2430	Q	0.0146	0.0327
2431	D	0.0227	0.0378
2432	L	0.0231	0.0383
2433	D	0.0181	0.0434
2434	F	0.0269	0.0484
2435	D	0.0235	0.0519
2436	I	0.0424	0.0519
2437	S	0.0424	0.0514
2438	D	0.0734	0.05
2439	L	0.1251	0.0458
2440	V	0.1028	0.0437
2441	R	0.0646	0.0423
2442	C	0.0631	0.0396
2443	M	0.1137	0.042
2444	R	0.1184	0.0402
2445	L	0.2224	0.0401
2446	Q	0.2164	0.0406
2447	R	0.2224	0.0453
2448	H	0.1501	0.0498
2449	G	0.0749	0.0555
2450	M	0.0765	0.0612
2451	V	0.0704	0.0632
2452	Q	0.0734	0.0668
2453	T	0.0817	0.0728
2454	E	0.0605	0.0747
2455	D	0.0334	0.0783
2456	Q	0.0341	0.0783
2457	Y	0.0218	0.0808
2458	I	0.0136	0.079
2459	F	0.0138	0.0792
2460	C	0.0138	0.0785
2461	Y	0.0105	0.0818
2462	Q	0.0151	0.0829
2463	V	0.0125	0.0861
2464	I	0.0134	0.09
2465	L	0.0134	0.0951
2466	Y	0.0138	0.0999
2467	V	0.0138	0.0984
2468	L	0.0214	0.0961
2469	T	0.0364	0.0925
2470	R	0.0749	0.0845
2471	L	0.1501	0.0795
2472	Q	0.2292	0.0707
2473	A	0.1424	0.0679
2474	E	0.1229	0.0645
2475	E	0.1881	0.0604
2476	E	0.2503	0.0548
2477	Q	0.3215	0.0495
2478	K	0.3807	0.0482
2479	Q	0.4766	0.0471
2480	Q	0.4541	0.0502
2481	P	0.4369	0.0529
2482	Q	0.5665	0.0552
2483	L	0.5382	0.0606
2484	L	0.5901	0.064
2485	K	0.5296	0.0666
################
# IUPred2A: context-dependent prediction of protein disorder as a function of redox state and protein binding
# Balint Meszaros, Gabor Erdos, Zsuzsanna Dosztanyi
# Nucleic Acids Research 2018, Submitted
>sp|Q15327|ANKR1_HUMAN Ankyrin repeat domain-containing protein 1 OS=Homo sapiens OX=9606 GN=ANKRD1 PE=1 SV=2
# POS	AMINO ACID	IUPRED SCORE	ANCHOR SCORE
1	M	0.1881	0.4848
2	M	0.2399	0.478
3	V	0.268	0.4703
4	L	0.2884	0.4674
5	K	0.3392	0.4635
6	V	0.3704	0.4596
7	E	0.4149	0.4532
8	E	0.4409	0.4463
9	L	0.4652	0.4413
10	V	0.4619	0.4363
11	T	0.4831	0.432
12	G	0.4979	0.4286
13	K	0.422	0.4277
14	K	0.4149	0.4277
15	N	0.5139	0.4294
16	G	0.5296	0.4311
17	N	0.6136	0.4321
18	G	0.5017	0.4334
19	E	0.494	0.4349
20	A	0.5758	0.4364
21	G	0.6576	0.4379
22	E	0.6576	0.4394
23	F	0.5533	0.4411
24	L	0.5758	0.4417
25	P	0.5665	0.4414
26	E	0.5254	0.4421
27	D	0.4582	0.4432
28	F	0.4476	0.4436
29	R	0.3774	0.4445
30	D	0.3807	0.4454
31	G	0.3872	0.4458
32	E	0.3872	0.4488
33	Y	0.3872	0.4499
34	E	0.4801	0.4493
35	A	0.4766	0.4507
36	A	0.4369	0.4517
37	V	0.4369	0.4509
38	T	0.3631	0.4499
39	L	0.391	0.4509
40	E	0.3807	0.451
41	K	0.3807	0.4524
42	Q	0.4087	0.4564
43	E	0.346	0.4624
44	D	0.4256	0.4691
45	L	0.3566	0.4794
46	K	0.3774	0.4833
47	T	0.4017	0.4878
48	L	0.4652	0.4904
49	L	0.4652	0.4896
50	A	0.4409	0.4842
51	H	0.4256	0.4762
52	P	0.433	0.4656
53	V	0.4369	0.4535
54	T	0.422	0.4448
55	L	0.4186	0.4381
56	G	0.4801	0.4344
57	E	0.494	0.4337
58	Q	0.4685	0.4324
59	Q	0.5419	0.4287
60	W	0.5382	0.4249
61	K	0.5493	0.4198
62	S	0.5254	0.4153
63	E	0.4801	0.4101
64	K	0.5342	0.4038
65	Q	0.4541	0.399
66	R	0.5342	0.393
67	E	0.5342	0.3881
68	A	0.5211	0.386
69	E	0.5139	0.3837
70	L	0.4979	0.3843
71	K	0.5211	0.3841
72	K	0.5419	0.3874
73	K	0.5577	0.3908
74	K	0.4725	0.3974
75	L	0.4901	0.4007
76	E	0.494	0.4017
77	Q	0.4292	0.405
78	R	0.433	0.4085
79	S	0.374	0.411
80	K	0.2918	0.4156
81	L	0.2783	0.4206
82	E	0.2951	0.4238
83	N	0.2328	0.4291
84	L	0.2328	0.4332
85	E	0.2328	0.4333
86	D	0.2918	0.4315
87	L	0.2752	0.4284
88	E	0.2645	0.4291
89	I	0.1942	0.4275
90	I	0.1852	0.4278
91	I	0.1881	0.4305
92	Q	0.2575	0.4307
93	L	0.2436	0.4265
94	K	0.1731	0.4166
95	K	0.268	0.4067
96	R	0.2002	0.4013
97	K	0.1449	0.3959
98	K	0.1942	0.3907
99	Y	0.1942	0.3871
100	R	0.3019	0.3765
101	K	0.384	0.3662
102	T	0.4979	0.3597
103	K	0.5017	0.3526
104	V	0.4901	0.3476
105	P	0.4149	0.3488
106	V	0.4292	0.3496
107	V	0.4441	0.3445
108	K	0.4864	0.3356
109	E	0.4292	0.3278
110	P	0.5211	0.3242
111	E	0.4619	0.3261
112	P	0.5055	0.3299
113	E	0.5017	0.3328
114	I	0.4087	0.3465
115	I	0.3948	0.3578
116	T	0.3599	0.3654
117	E	0.3948	0.3735
118	P	0.433	0.3876
119	V	0.3667	0.4056
120	D	0.3631	0.4188
121	V	0.3494	0.4295
122	P	0.3356	0.4302
123	T	0.2292	0.4211
124	F	0.2541	0.413
125	L	0.2715	0.413
126	K	0.2918	0.4145
127	A	0.2951	0.4132
128	A	0.2817	0.4141
129	L	0.1583	0.4148
130	E	0.1501	0.4176
131	N	0.1424	0.4159
132	K	0.2002	0.4125
133	L	0.1702	0.4077
134	P	0.1759	0.4104
135	V	0.2849	0.4131
136	V	0.384	0.416
137	E	0.3948	0.4186
138	K	0.3566	0.4203
139	F	0.2988	0.4188
140	L	0.374	0.4247
141	S	0.374	0.4323
142	D	0.2783	0.4177
143	K	0.2783	0.3978
144	N	0.346	0.3778
145	N	0.3215	0.364
146	P	0.3599	0.3524
147	D	0.3494	0.3475
148	V	0.3529	0.3449
149	C	0.3494	0.3376
150	D	0.4292	0.3303
151	E	0.422	0.3253
152	Y	0.3494	0.3251
153	K	0.3529	0.3254
154	R	0.3529	0.3309
155	T	0.3494	0.3404
156	A	0.2645	0.3509
157	L	0.2129	0.3587
158	H	0.1373	0.3581
159	R	0.1373	0.3552
160	A	0.2129	0.3582
161	C	0.2064	0.3582
162	L	0.1373	0.364
163	E	0.1791	0.3704
164	G	0.1914	0.3764
165	H	0.1702	0.3837
166	L	0.1643	0.3825
167	A	0.1583	0.3775
168	I	0.2292	0.3709
169	V	0.1424	0.3687
170	E	0.1528	0.3658
171	K	0.0948	0.365
172	L	0.1449	0.3656
173	M	0.2129	0.3596
174	E	0.1759	0.351
175	A	0.1162	0.3454
176	G	0.1162	0.3369
177	A	0.1702	0.3339
178	Q	0.1942	0.3313
179	I	0.2503	0.3298
180	E	0.2193	0.329
181	F	0.2193	0.3362
182	R	0.1399	0.3384
183	D	0.1791	0.3405
184	M	0.2002	0.3485
185	L	0.1914	0.3491
186	E	0.2164	0.3424
187	S	0.2164	0.3347
188	T	0.2541	0.3233
189	A	0.1702	0.3135
190	I	0.2609	0.3027
191	H	0.1914	0.2943
192	W	0.2193	0.2735
193	A	0.2193	0.2525
194	S	0.1476	0.233
195	R	0.1137	0.2146
196	G	0.1137	0.2034
197	G	0.1137	0.1958
198	N	0.1137	0.1905
199	L	0.107	0.1854
200	D	0.1092	0.1828
201	V	0.1702	0.1808
202	L	0.0985	0.1777
203	K	0.1671	0.1787
204	L	0.1671	0.1836
205	L	0.1671	0.1862
206	L	0.1702	0.1876
207	N	0.1731	0.188
208	K	0.1162	0.1928
209	G	0.0646	0.1997
210	A	0.1028	0.2088
211	K	0.1028	0.2168
212	I	0.1206	0.2264
213	S	0.1184	0.2432
214	A	0.1229	0.2634
215	R	0.1349	0.2858
216	D	0.1731	0.3133
217	K	0.1914	0.3475
218	L	0.1823	0.3842
219	L	0.1852	0.4094
220	S	0.1823	0.4226
221	T	0.2129	0.4306
222	A	0.1373	0.4145
223	L	0.2292	0.4038
224	H	0.1476	0.4078
225	V	0.1476	0.4211
226	A	0.1583	0.4268
227	V	0.1583	0.4075
228	R	0.1028	0.3848
229	T	0.0985	0.3589
230	G	0.1323	0.3385
231	H	0.0765	0.3238
232	Y	0.0817	0.3008
233	E	0.0817	0.2762
234	C	0.1349	0.2522
235	A	0.0799	0.2388
236	E	0.1229	0.2284
237	H	0.1229	0.2213
238	L	0.1702	0.2101
239	I	0.1702	0.1977
240	A	0.1702	0.1924
241	C	0.1881	0.1879
242	E	0.1791	0.1831
243	A	0.2645	0.1811
244	D	0.2541	0.1813
245	L	0.3774	0.1849
246	N	0.3215	0.1859
247	A	0.3117	0.1905
248	K	0.3117	0.1946
249	D	0.3599	0.2009
250	R	0.384	0.2138
251	E	0.4119	0.2223
252	G	0.422	0.2305
253	D	0.4186	0.2414
254	T	0.4507	0.254
255	P	0.3529	0.2676
256	L	0.4369	0.277
257	H	0.384	0.2871
258	D	0.3249	0.2918
259	A	0.3249	0.2994
260	V	0.2436	0.3123
261	R	0.1671	0.3234
262	L	0.0948	0.3371
263	N	0.078	0.3526
264	R	0.0433	0.3735
265	Y	0.0414	0.3905
266	K	0.0275	0.4074
267	M	0.0483	0.4239
268	I	0.0275	0.4301
269	R	0.0294	0.419
270	L	0.0209	0.4082
271	L	0.0306	0.4072
272	I	0.0327	0.4164
273	M	0.0334	0.4268
274	Y	0.0253	0.4219
275	G	0.0248	0.3916
276	A	0.0454	0.3672
277	D	0.0454	0.3413
278	L	0.0704	0.3209
279	N	0.0967	0.3025
280	I	0.0967	0.2866
281	K	0.0967	0.2717
282	N	0.1092	0.2646
283	C	0.1162	0.268
284	A	0.1476	0.2706
285	G	0.1373	0.2776
286	K	0.1501	0.2938
287	T	0.1881	0.3054
288	P	0.1791	0.318
289	M	0.2609	0.3242
290	D	0.2541	0.3281
291	L	0.3087	0.3335
292	V	0.2193	0.3331
293	L	0.1184	0.3278
294	H	0.1852	0.3128
295	W	0.2094	0.296
296	Q	0.1449	0.2776
297	N	0.1476	0.2597
298	G	0.1583	0.247
299	T	0.1424	0.2368
300	K	0.1731	0.2303
301	A	0.107	0.2221
302	I	0.1671	0.2156
303	F	0.2224	0.2101
304	D	0.2988	0.2027
305	S	0.2951	0.2028
306	L	0.3117	0.2092
307	R	0.268	0.2186
308	E	0.2575	0.2219
309	N	0.1611	0.2273
310	S	0.1373	0.2337
311	Y	0.1115	0.2409
312	K	0.1137	0.2547
313	T	0.1671	0.2682
314	S	0.268	0.2885
315	R	0.2328	0.3011
316	I	0.2034	0.312
317	A	0.2884	0.3194
318	T	0.2399	0.3252
319	F	0.1731	0.3429
################
# IUPred2A: context-dependent prediction of protein disorder as a function of redox state and protein binding
# Balint Meszaros, Gabor Erdos, Zsuzsanna Dosztanyi
# Nucleic Acids Research 2018, Submitted
>sp|Q9UBZ4|APEX2_HUMAN DNA-(apurinic or apyrimidinic site) endonuclease 2 OS=Homo sapiens OX=9606 GN=APEX2 PE=1 SV=1
# POS	AMINO ACID	IUPRED SCORE	ANCHOR SCORE
1	M	0.0631	0.4209
2	L	0.0372	0.4005
3	R	0.0555	0.3826
4	V	0.0765	0.3678
5	V	0.1298	0.3576
6	S	0.0909	0.3505
7	W	0.1206	0.3388
8	N	0.1424	0.301
9	I	0.1184	0.2737
10	N	0.1184	0.2529
11	G	0.1449	0.2362
12	I	0.1731	0.2209
13	R	0.268	0.2139
14	R	0.3019	0.2117
15	P	0.3631	0.2115
16	L	0.4369	0.2066
17	Q	0.3426	0.201
18	G	0.3983	0.2008
19	V	0.3566	0.2099
20	A	0.3807	0.2163
21	N	0.3426	0.2191
22	Q	0.2884	0.2226
23	E	0.3667	0.2281
24	P	0.3667	0.2326
25	S	0.2884	0.2331
26	N	0.1852	0.233
27	C	0.2752	0.2392
28	A	0.2849	0.2454
29	A	0.2129	0.2488
30	V	0.2884	0.252
31	A	0.2918	0.2551
32	V	0.2951	0.2627
33	G	0.2094	0.2701
34	R	0.1424	0.278
35	I	0.069	0.2832
36	L	0.0443	0.2911
37	D	0.0433	0.2954
38	E	0.087	0.2955
39	L	0.1092	0.2955
40	D	0.1229	0.2918
41	A	0.1229	0.2877
42	D	0.1476	0.2845
43	I	0.1942	0.2781
44	V	0.2064	0.2717
45	C	0.1881	0.261
46	L	0.1914	0.2618
47	Q	0.268	0.259
48	E	0.2715	0.2632
49	T	0.2817	0.2699
50	K	0.2817	0.2813
51	V	0.2436	0.2998
52	T	0.1969	0.3197
53	R	0.1399	0.3421
54	D	0.2224	0.369
55	A	0.2817	0.3911
56	L	0.2918	0.4188
57	T	0.374	0.4256
58	E	0.3667	0.4334
59	P	0.2752	0.4248
60	L	0.1759	0.4132
61	A	0.1791	0.4116
62	I	0.1476	0.408
63	V	0.1399	0.4086
64	E	0.1424	0.4153
65	G	0.1399	0.4305
66	Y	0.1583	0.4261
67	N	0.2258	0.4079
68	S	0.2193	0.3999
69	Y	0.1349	0.398
70	F	0.1115	0.3877
71	S	0.1671	0.3671
72	F	0.1399	0.3546
73	S	0.1791	0.3336
74	R	0.2399	0.3164
75	N	0.1349	0.3098
76	R	0.0799	0.3032
77	S	0.1251	0.2946
78	G	0.1251	0.291
79	Y	0.1349	0.2847
80	S	0.1731	0.2721
81	G	0.2715	0.2644
82	V	0.3053	0.2663
83	A	0.3392	0.2675
84	T	0.3087	0.2734
85	F	0.2817	0.2788
86	C	0.2884	0.2732
87	K	0.3087	0.2788
88	D	0.3087	0.2875
89	N	0.2258	0.2969
90	A	0.3087	0.31
91	T	0.3087	0.3264
92	P	0.2292	0.3472
93	V	0.1914	0.37
94	A	0.1914	0.3903
95	A	0.1914	0.4086
96	E	0.3019	0.4258
97	E	0.4051	0.4251
98	G	0.4087	0.4202
99	L	0.4051	0.4168
100	S	0.3321	0.4166
101	G	0.3631	0.4179
102	L	0.268	0.4182
103	F	0.1611	0.4227
104	A	0.2164	0.4297
105	T	0.2575	0.4138
106	Q	0.2541	0.4045
107	N	0.247	0.3969
108	G	0.2503	0.3956
109	D	0.1554	0.4017
110	V	0.2364	0.4061
111	G	0.247	0.4072
112	C	0.268	0.4086
113	Y	0.3631	0.4124
114	G	0.3872	0.4177
115	N	0.4119	0.428
116	M	0.374	0.4229
117	D	0.2849	0.4092
118	E	0.2849	0.3951
119	F	0.2817	0.3836
120	T	0.2884	0.3828
121	Q	0.3494	0.3809
122	E	0.3426	0.3762
123	E	0.4051	0.3726
124	L	0.4119	0.3689
125	R	0.3321	0.368
126	A	0.3286	0.3652
127	L	0.3704	0.3681
128	D	0.3599	0.3759
129	S	0.3321	0.3862
130	E	0.3566	0.3956
131	G	0.346	0.4025
132	R	0.3426	0.4097
133	A	0.2258	0.4133
134	L	0.2258	0.42
135	L	0.3053	0.4322
136	T	0.3053	0.4125
137	Q	0.3529	0.3913
138	H	0.4292	0.3738
139	K	0.422	0.3619
140	I	0.346	0.3561
141	R	0.3356	0.348
142	T	0.2575	0.3444
143	W	0.1881	0.3404
144	E	0.2224	0.3289
145	G	0.2436	0.3192
146	K	0.2328	0.3159
147	E	0.1424	0.3233
148	K	0.1583	0.3343
149	T	0.1583	0.349
150	L	0.1399	0.3646
151	T	0.2164	0.3725
152	L	0.2503	0.3828
153	I	0.2436	0.3856
154	N	0.3356	0.3863
155	V	0.346	0.3937
156	Y	0.3631	0.4007
157	C	0.3667	0.4025
158	P	0.2715	0.3943
159	H	0.2193	0.3825
160	A	0.1275	0.3681
161	D	0.1881	0.3549
162	P	0.1554	0.3508
163	G	0.2193	0.3421
164	R	0.2002	0.3421
165	P	0.1206	0.3433
166	E	0.1643	0.338
167	R	0.1731	0.3359
168	L	0.1914	0.3379
169	V	0.1731	0.3434
170	F	0.1137	0.3463
171	K	0.1323	0.3401
172	M	0.107	0.3334
173	R	0.0985	0.3182
174	F	0.0851	0.3105
175	Y	0.0531	0.2984
176	R	0.0275	0.2903
177	L	0.0214	0.2894
178	L	0.0188	0.2863
179	Q	0.0287	0.28
180	I	0.0405	0.2734
181	R	0.0765	0.2702
182	A	0.0531	0.2769
183	E	0.0398	0.2802
184	A	0.0244	0.288
185	L	0.0275	0.2925
186	L	0.0483	0.2943
187	A	0.0518	0.2899
188	A	0.0494	0.2815
189	G	0.0851	0.2724
190	S	0.0817	0.2666
191	H	0.1137	0.2641
192	V	0.1115	0.2615
193	I	0.1275	0.253
194	I	0.1373	0.2495
195	L	0.1007	0.2426
196	G	0.1611	0.2353
197	D	0.2292	0.2334
198	L	0.1611	0.234
199	N	0.1914	0.2328
200	T	0.1671	0.2337
201	A	0.1229	0.2325
202	H	0.1323	0.2271
203	R	0.1162	0.22
204	P	0.1914	0.2175
205	I	0.1791	0.205
206	D	0.1528	0.2002
207	H	0.1671	0.1962
208	W	0.1731	0.1912
209	D	0.2575	0.1849
210	A	0.2783	0.1803
211	V	0.2752	0.1754
212	N	0.2988	0.1699
213	L	0.3019	0.1679
214	E	0.2064	0.1748
215	C	0.1501	0.185
216	F	0.2328	0.2099
217	E	0.2193	0.2268
218	E	0.1501	0.2463
219	D	0.1643	0.2684
220	P	0.1528	0.2894
221	G	0.1881	0.3067
222	R	0.1671	0.3272
223	K	0.1611	0.3543
224	W	0.1424	0.3705
225	M	0.1373	0.363
226	D	0.2129	0.3414
227	S	0.2988	0.3117
228	L	0.2752	0.2884
229	L	0.2541	0.2581
230	S	0.1823	0.2291
231	N	0.1583	0.2061
232	L	0.1823	0.1902
233	G	0.0985	0.1756
234	C	0.0568	0.1631
235	Q	0.1137	0.1658
236	S	0.1323	0.1733
237	A	0.0704	0.1881
238	S	0.0704	0.1984
239	H	0.0592	0.2009
240	V	0.0473	0.2124
241	G	0.0518	0.2182
242	P	0.0581	0.2258
243	F	0.0967	0.2272
244	I	0.1007	0.2189
245	D	0.1969	0.2039
246	S	0.1881	0.1783
247	Y	0.1671	0.1572
248	R	0.1048	0.1393
249	C	0.1115	0.1282
250	F	0.0605	0.125
251	Q	0.0473	0.119
252	P	0.0463	0.1166
253	K	0.032	0.1136
254	Q	0.0433	0.114
255	E	0.0817	0.1184
256	G	0.0765	0.1241
257	A	0.0662	0.1306
258	F	0.1184	0.1346
259	T	0.1162	0.1342
260	C	0.1323	0.1335
261	W	0.247	0.1355
262	S	0.1528	0.1341
263	A	0.1349	0.1318
264	V	0.1323	0.13
265	T	0.1251	0.1245
266	G	0.069	0.1213
267	A	0.0749	0.121
268	R	0.0506	0.1219
269	H	0.0719	0.1239
270	L	0.0414	0.1304
271	N	0.0817	0.1356
272	Y	0.1611	0.1413
273	G	0.1671	0.1517
274	S	0.1969	0.1623
275	R	0.1881	0.1793
276	L	0.1349	0.2006
277	D	0.0835	0.2223
278	Y	0.1092	0.2412
279	V	0.1137	0.2625
280	L	0.0618	0.2837
281	G	0.1092	0.2974
282	D	0.087	0.3136
283	R	0.1476	0.3192
284	T	0.0817	0.3253
285	L	0.0543	0.3368
286	V	0.0349	0.3423
287	I	0.0704	0.3402
288	D	0.0704	0.3373
289	T	0.087	0.3321
290	F	0.1092	0.3326
291	Q	0.1702	0.3299
292	A	0.1643	0.3312
293	S	0.1643	0.3348
294	F	0.1643	0.3451
295	L	0.0817	0.3405
296	L	0.1501	0.3276
297	P	0.1528	0.3116
298	E	0.2258	0.2984
299	V	0.1914	0.2839
300	M	0.1399	0.2707
301	G	0.1671	0.2482
302	S	0.1583	0.2296
303	D	0.1323	0.209
304	H	0.1323	0.1863
305	C	0.2129	0.1628
306	P	0.2224	0.1512
307	V	0.3215	0.1424
308	G	0.2715	0.1383
309	A	0.2575	0.1344
310	V	0.3215	0.1319
311	L	0.2328	0.1262
312	S	0.2575	0.1237
313	V	0.2918	0.1237
314	S	0.2064	0.1271
315	S	0.1137	0.1282
316	V	0.2129	0.1312
317	P	0.1942	0.1336
318	A	0.1583	0.1382
319	K	0.107	0.1457
320	Q	0.1424	0.1567
321	C	0.2034	0.1714
322	P	0.1759	0.2001
323	P	0.1611	0.2301
324	L	0.2164	0.2594
325	C	0.2258	0.2832
326	T	0.2364	0.3167
327	R	0.2258	0.3541
328	F	0.1969	0.3858
329	L	0.1528	0.4132
330	P	0.107	0.4304
331	E	0.107	0.4091
332	F	0.1184	0.3826
333	A	0.0662	0.3672
334	G	0.038	0.3521
335	T	0.0719	0.3376
336	Q	0.0967	0.3189
337	L	0.1028	0.3034
338	K	0.1007	0.2987
339	I	0.1731	0.2958
340	L	0.2645	0.2955
341	R	0.1852	0.2989
342	F	0.1229	0.302
343	L	0.2164	0.3155
344	V	0.2436	0.3327
345	P	0.2364	0.3517
346	L	0.2364	0.3723
347	E	0.1702	0.3908
348	Q	0.2399	0.4079
349	S	0.247	0.4178
350	P	0.3321	0.4258
351	V	0.4149	0.431
352	L	0.4149	0.4335
353	E	0.5254	0.4328
354	Q	0.6183	0.4319
355	S	0.6183	0.4285
356	T	0.5901	0.4255
357	L	0.6906	0.4234
358	Q	0.5456	0.4186
359	H	0.5456	0.4132
360	N	0.5665	0.4032
361	N	0.5296	0.3909
362	Q	0.5665	0.3798
363	T	0.6661	0.3724
364	R	0.5707	0.3685
365	V	0.5707	0.3614
366	Q	0.5707	0.3507
367	T	0.5707	0.343
368	C	0.6712	0.3357
369	Q	0.7036	0.3384
370	N	0.7036	0.343
371	K	0.725	0.3539
372	A	0.7036	0.3659
373	Q	0.7036	0.3708
374	V	0.6183	0.3812
375	R	0.6183	0.3887
376	S	0.6948	0.3955
377	T	0.6851	0.405
378	R	0.6906	0.4143
379	P	0.805	0.4225
380	Q	0.805	0.4239
381	P	0.7951	0.4285
382	S	0.8085	0.4296
383	Q	0.7672	0.4405
384	V	0.7595	0.4586
385	G	0.8235	0.466
386	S	0.7209	0.4799
387	S	0.6089	0.5071
388	R	0.6089	0.53
389	G	0.6375	0.5502
390	Q	0.5951	0.5693
391	K	0.6227	0.5932
392	N	0.5854	0.6146
393	L	0.4582	0.6363
394	K	0.4801	0.6355
395	S	0.5533	0.6321
396	Y	0.5254	0.6353
397	F	0.5254	0.6276
398	Q	0.5577	0.5979
399	P	0.5665	0.5739
400	S	0.4864	0.557
401	P	0.4864	0.539
402	S	0.4256	0.5298
403	C	0.4409	0.5197
404	P	0.5017	0.5145
405	Q	0.4409	0.5288
406	A	0.4685	0.5469
407	S	0.494	0.5676
408	P	0.5854	0.6032
409	D	0.5758	0.6486
410	I	0.5254	0.6858
411	E	0.4652	0.7144
412	L	0.4256	0.7516
413	P	0.4292	0.7714
414	S	0.5854	0.791
415	L	0.5533	0.8036
416	P	0.5533	0.8012
417	L	0.6089	0.8023
418	M	0.6227	0.796
419	S	0.5951	0.7748
420	A	0.5807	0.7491
421	L	0.6482	0.722
422	M	0.5707	0.6885
423	T	0.6269	0.6414
424	P	0.5951	0.6027
425	K	0.5382	0.5667
426	T	0.5493	0.5355
427	P	0.5211	0.513
428	E	0.5992	0.4907
429	E	0.6269	0.4787
430	K	0.6136	0.4793
431	A	0.6375	0.4814
432	V	0.7209	0.4817
433	A	0.7331	0.4823
434	K	0.7369	0.4841
435	V	0.6851	0.4894
436	V	0.6851	0.4869
437	K	0.6991	0.4773
438	G	0.6712	0.4683
439	Q	0.6661	0.4581
440	A	0.6661	0.4467
441	K	0.5901	0.4358
442	T	0.6269	0.4263
443	S	0.6991	0.4192
444	E	0.7163	0.4153
445	A	0.6089	0.4216
446	K	0.562	0.4279
447	D	0.6269	0.4389
448	E	0.6227	0.4523
449	K	0.5577	0.4703
450	E	0.494	0.4973
451	L	0.494	0.5303
452	R	0.5017	0.5522
453	T	0.5211	0.5701
454	S	0.4652	0.593
455	F	0.4685	0.6125
456	W	0.4864	0.6193
457	K	0.5098	0.6194
458	S	0.4409	0.6276
459	V	0.3356	0.629
460	L	0.3392	0.6223
461	A	0.3392	0.6051
462	G	0.3983	0.5854
463	P	0.3983	0.5686
464	L	0.4017	0.5523
465	R	0.4256	0.524
466	T	0.4017	0.4918
467	P	0.4441	0.4687
468	L	0.4256	0.4564
469	C	0.4369	0.4349
470	G	0.4831	0.4223
471	G	0.4864	0.4162
472	H	0.5017	0.4153
473	R	0.4979	0.4145
474	E	0.494	0.4132
475	P	0.562	0.4143
476	C	0.5758	0.4177
477	V	0.5854	0.425
478	M	0.494	0.4305
479	R	0.5577	0.4306
480	T	0.7036	0.4335
481	V	0.6991	0.4345
482	K	0.5707	0.4341
483	K	0.4652	0.4341
484	P	0.4441	0.4362
485	G	0.3321	0.4365
486	P	0.2918	0.4363
487	N	0.3948	0.4365
488	L	0.4619	0.4356
489	G	0.4801	0.4349
490	R	0.4801	0.4349
491	R	0.494	0.4345
492	F	0.5758	0.4336
493	Y	0.5807	0.4314
494	M	0.5951	0.4285
495	C	0.5951	0.4225
496	A	0.5854	0.4197
497	R	0.5533	0.4157
498	P	0.5456	0.4118
499	R	0.5017	0.4052
500	G	0.5055	0.3991
501	P	0.4087	0.3961
502	P	0.3182	0.3962
503	T	0.3566	0.3995
504	D	0.3529	0.4044
505	P	0.3667	0.4095
506	S	0.4801	0.4176
507	S	0.5254	0.423
508	R	0.5176	0.4278
509	C	0.4766	0.431
510	N	0.4541	0.4362
511	F	0.4292	0.4371
512	F	0.384	0.4314
513	L	0.3321	0.4263
514	W	0.2951	0.4243
515	S	0.2503	0.4229
516	R	0.1791	0.4261
517	P	0.1424	0.432
518	S	0.1048	0.4337
################
# IUPred2A: context-dependent prediction of protein disorder as a function of redox state and protein binding
# Balint Meszaros, Gabor Erdos, Zsuzsanna Dosztanyi
# Nucleic Acids Research 2018, Submitted
>sp|Q96EB6|SIR1_HUMAN NAD-dependent protein deacetylase sirtuin-1 OS=Homo sapiens OX=9606 GN=SIRT1 PE=1 SV=2
# POS	AMINO ACID	IUPRED SCORE	ANCHOR SCORE
1	M	0.7799	0.9993
2	A	0.7951	0.9993
3	D	0.8085	0.9992
4	E	0.8235	0.999
5	A	0.8765	0.999
6	A	0.8792	0.9989
7	L	0.8681	0.9989
8	A	0.853	0.9987
9	L	0.8623	0.9983
10	Q	0.8493	0.9975
11	P	0.8741	0.9963
12	G	0.8828	0.9947
13	G	0.9106	0.9931
14	S	0.8828	0.9916
15	P	0.853	0.9904
16	S	0.8713	0.9886
17	A	0.8853	0.9869
18	A	0.9362	0.9841
19	G	0.9362	0.9819
20	A	0.9606	0.98
21	D	0.9606	0.9787
22	R	0.9621	0.9763
23	E	0.9415	0.9772
24	A	0.9308	0.9775
25	A	0.9211	0.9753
26	S	0.8894	0.9697
27	S	0.9126	0.9627
28	P	0.9126	0.9526
29	A	0.9151	0.9403
30	G	0.9269	0.9262
31	E	0.9381	0.9094
32	P	0.9433	0.8955
33	L	0.9473	0.8821
34	R	0.9081	0.8499
35	K	0.9308	0.8168
36	R	0.9329	0.7914
37	P	0.9329	0.7805
38	R	0.9503	0.7707
39	R	0.9308	0.7712
40	D	0.9503	0.781
41	G	0.9649	0.7865
42	P	0.9562	0.7926
43	G	0.9396	0.7964
44	L	0.9534	0.8083
45	E	0.9519	0.8127
46	R	0.9703	0.8151
47	S	0.9787	0.8196
48	P	0.9677	0.8185
49	G	0.977	0.8166
50	E	0.9693	0.8207
51	P	0.9711	0.8246
52	G	0.9657	0.8362
53	G	0.9433	0.852
54	A	0.9329	0.8713
55	A	0.9488	0.8781
56	P	0.9381	0.8868
57	E	0.8966	0.8934
58	R	0.919	0.8985
59	E	0.8966	0.9063
60	V	0.8853	0.9161
61	P	0.8493	0.9199
62	A	0.7951	0.9245
63	A	0.7755	0.927
64	A	0.7547	0.9273
65	R	0.712	0.9308
66	G	0.6576	0.9483
67	C	0.5854	0.962
68	P	0.5854	0.9733
69	G	0.5807	0.9813
70	A	0.5758	0.9869
71	A	0.6183	0.9904
72	A	0.5992	0.9929
73	A	0.6043	0.9945
74	A	0.6043	0.9957
75	L	0.6089	0.9966
76	W	0.6043	0.9969
77	R	0.6089	0.9958
78	E	0.7209	0.9945
79	A	0.7036	0.9929
80	E	0.725	0.9905
81	A	0.7718	0.9871
82	E	0.7718	0.983
83	A	0.8125	0.978
84	A	0.8085	0.9724
85	A	0.8343	0.965
86	A	0.8655	0.9561
87	G	0.8991	0.9491
88	G	0.8966	0.952
89	E	0.8828	0.9537
90	Q	0.9081	0.9552
91	E	0.8942	0.9559
92	A	0.919	0.957
93	Q	0.9081	0.9549
94	A	0.9211	0.9519
95	T	0.9473	0.9478
96	A	0.9547	0.9437
97	A	0.9346	0.9415
98	A	0.9433	0.9376
99	G	0.9433	0.9274
100	E	0.9488	0.9187
101	G	0.9381	0.9058
102	D	0.9211	0.8886
103	N	0.9415	0.8652
104	G	0.9473	0.8576
105	P	0.9677	0.8594
106	G	0.9396	0.8668
107	L	0.9415	0.8808
108	Q	0.9577	0.8847
109	G	0.9664	0.8849
110	P	0.9415	0.9001
111	S	0.8792	0.9116
112	R	0.892	0.9258
113	E	0.892	0.9453
114	P	0.9013	0.9595
115	P	0.9126	0.9675
116	L	0.9039	0.9724
117	A	0.9151	0.9742
118	D	0.9547	0.9747
119	N	0.9473	0.9751
120	L	0.9547	0.9776
121	Y	0.9488	0.9772
122	D	0.9577	0.9755
123	E	0.9684	0.9731
124	D	0.9684	0.9682
125	D	0.9488	0.9625
126	D	0.923	0.956
127	D	0.9433	0.9494
128	E	0.9433	0.9444
129	G	0.923	0.9408
130	E	0.8765	0.943
131	E	0.9168	0.9409
132	E	0.9151	0.9425
133	E	0.8942	0.9428
134	E	0.892	0.9439
135	A	0.8828	0.9427
136	A	0.8013	0.9421
137	A	0.708	0.9432
138	A	0.5758	0.9472
139	A	0.5493	0.949
140	I	0.5665	0.9492
141	G	0.5665	0.9442
142	Y	0.4652	0.9416
143	R	0.374	0.9366
144	D	0.3599	0.9371
145	N	0.346	0.9339
146	L	0.3631	0.9342
147	L	0.2988	0.931
148	F	0.3149	0.9213
149	G	0.3321	0.903
150	D	0.2715	0.8849
151	E	0.3529	0.8667
152	I	0.3494	0.8504
153	I	0.4441	0.8231
154	T	0.4766	0.7886
155	N	0.4766	0.7493
156	G	0.4864	0.7179
157	F	0.5419	0.6812
158	H	0.5901	0.6389
159	S	0.6906	0.6049
160	C	0.6906	0.5817
161	E	0.6322	0.5585
162	S	0.5992	0.5334
163	D	0.6948	0.5126
164	E	0.7755	0.4978
165	E	0.7881	0.487
166	D	0.6755	0.4772
167	R	0.6755	0.4652
168	A	0.8162	0.4608
169	S	0.7982	0.4577
170	H	0.8343	0.4549
171	A	0.892	0.4507
172	S	0.805	0.4473
173	S	0.8085	0.446
174	S	0.8279	0.4453
175	D	0.712	0.4461
176	W	0.6948	0.4458
177	T	0.5493	0.4449
178	P	0.5017	0.4472
179	R	0.5456	0.4464
180	P	0.562	0.4515
181	R	0.5577	0.4549
182	I	0.5017	0.4657
183	G	0.4766	0.4776
184	P	0.4017	0.4908
185	Y	0.4051	0.5025
186	T	0.3948	0.5121
187	F	0.494	0.5232
188	V	0.5211	0.5271
189	Q	0.4725	0.5251
190	Q	0.4901	0.5198
191	H	0.3807	0.5165
192	L	0.3182	0.5182
193	M	0.3774	0.513
194	I	0.3872	0.5024
195	G	0.2817	0.4895
196	T	0.2849	0.4793
197	D	0.3117	0.4719
198	P	0.4149	0.4641
199	R	0.4766	0.4567
200	T	0.3807	0.4496
201	I	0.3948	0.443
202	L	0.4256	0.4361
203	K	0.5342	0.4297
204	D	0.5901	0.4253
205	L	0.5807	0.4215
206	L	0.5901	0.4205
207	P	0.5992	0.4203
208	E	0.5382	0.4217
209	T	0.5055	0.4232
210	I	0.433	0.4233
211	P	0.3321	0.4236
212	P	0.422	0.4245
213	P	0.4186	0.4245
214	E	0.3704	0.4232
215	L	0.2817	0.4221
216	D	0.3631	0.4219
217	D	0.3599	0.4203
218	M	0.2503	0.4162
219	T	0.2292	0.4146
220	L	0.2399	0.4136
221	W	0.3426	0.4149
222	Q	0.3392	0.4206
223	I	0.2988	0.4273
224	V	0.2645	0.4328
225	I	0.2364	0.4225
226	N	0.3053	0.4099
227	I	0.2884	0.3985
228	L	0.268	0.385
229	S	0.3117	0.3684
230	E	0.2258	0.3522
231	P	0.3117	0.3361
232	P	0.4119	0.3195
233	K	0.3117	0.303
234	R	0.3983	0.2866
235	K	0.4685	0.2707
236	K	0.5211	0.2583
237	R	0.4441	0.2498
238	K	0.5139	0.2424
239	D	0.5139	0.2397
240	I	0.4292	0.2388
241	N	0.4292	0.2396
242	T	0.4149	0.2446
243	I	0.3087	0.2504
244	E	0.3087	0.2569
245	D	0.3053	0.2632
246	A	0.2364	0.2687
247	V	0.1731	0.2726
248	K	0.1275	0.2751
249	L	0.0835	0.2824
250	L	0.0799	0.2843
251	Q	0.1323	0.2842
252	E	0.107	0.2818
253	C	0.107	0.2773
254	K	0.1162	0.2702
255	K	0.1048	0.2663
256	I	0.0646	0.265
257	I	0.0765	0.2639
258	V	0.069	0.2609
259	L	0.0734	0.2577
260	T	0.0719	0.2553
261	G	0.1349	0.2564
262	A	0.1323	0.2585
263	G	0.0631	0.2644
264	V	0.1028	0.2732
265	S	0.1048	0.2857
266	V	0.1092	0.2956
267	S	0.1759	0.3034
268	C	0.247	0.3102
269	G	0.2224	0.3163
270	I	0.2129	0.3209
271	P	0.1823	0.3184
272	D	0.1791	0.3135
273	F	0.1298	0.3086
274	R	0.107	0.2946
275	S	0.1028	0.2777
276	R	0.1115	0.2621
277	D	0.0851	0.2487
278	G	0.1028	0.2352
279	I	0.1671	0.225
280	Y	0.1007	0.2128
281	A	0.1823	0.2002
282	R	0.1643	0.1937
283	L	0.1791	0.1891
284	A	0.2884	0.1853
285	V	0.2575	0.184
286	D	0.2292	0.1886
287	F	0.1373	0.1914
288	P	0.1373	0.1945
289	D	0.0835	0.1982
290	L	0.1449	0.2005
291	P	0.1476	0.2084
292	D	0.0967	0.2186
293	P	0.0967	0.2269
294	Q	0.1501	0.2355
295	A	0.1881	0.2426
296	M	0.2783	0.2515
297	F	0.268	0.2507
298	D	0.4017	0.2502
299	I	0.2715	0.2485
300	E	0.1611	0.2511
301	Y	0.2364	0.2523
302	F	0.1251	0.2547
303	R	0.0967	0.2528
304	K	0.0799	0.2505
305	D	0.0817	0.2522
306	P	0.0592	0.2549
307	R	0.0398	0.2583
308	P	0.0909	0.2688
309	F	0.0835	0.2789
310	F	0.1424	0.2847
311	K	0.0704	0.2847
312	F	0.1251	0.2896
313	A	0.2364	0.29
314	K	0.2328	0.2908
315	E	0.1611	0.295
316	I	0.0799	0.2923
317	Y	0.0676	0.2887
318	P	0.0662	0.2796
319	G	0.0287	0.2712
320	Q	0.0334	0.2687
321	F	0.0543	0.268
322	Q	0.0327	0.2673
323	P	0.0631	0.2622
324	S	0.0817	0.2591
325	L	0.0817	0.2552
326	C	0.0817	0.2472
327	H	0.1323	0.2427
328	K	0.2034	0.2365
329	F	0.1115	0.2352
330	I	0.0662	0.2272
331	A	0.0618	0.2138
332	L	0.1251	0.1976
333	S	0.0676	0.184
334	D	0.0592	0.1725
335	K	0.0646	0.1597
336	E	0.1137	0.1469
337	G	0.1298	0.1367
338	K	0.1399	0.1277
339	L	0.1476	0.1207
340	L	0.1583	0.111
341	R	0.2436	0.1033
342	N	0.2849	0.0959
343	Y	0.2951	0.0907
344	T	0.2645	0.0843
345	Q	0.2541	0.0783
346	N	0.1731	0.0761
347	I	0.1731	0.075
348	D	0.1759	0.0735
349	T	0.1162	0.073
350	L	0.1184	0.0752
351	E	0.2002	0.0783
352	Q	0.1184	0.0711
353	V	0.1092	0.068
354	A	0.1823	0.064
355	G	0.1759	0.0606
356	I	0.0888	0.0604
357	Q	0.069	0.058
358	R	0.1206	0.0561
359	I	0.0948	0.0536
360	I	0.0909	0.0491
361	Q	0.0851	0.0384
362	C	0.0454	0.0312
363	H	0.0244	0.0349
364	G	0.0209	0.0336
365	S	0.0248	0.0326
366	F	0.0151	0.0317
367	A	0.0235	0.0279
368	T	0.0148	0.025
369	A	0.016	0.023
370	S	0.0148	0.019
371	C	0.0253	0.0157
372	L	0.0198	0.0165
373	I	0.0235	0.0162
374	C	0.024	0.0129
375	K	0.024	0.0133
376	Y	0.0263	0.0142
377	K	0.0306	0.0153
378	V	0.0194	0.0178
379	D	0.0198	0.0208
380	C	0.0253	0.0235
381	E	0.0171	0.0341
382	A	0.0198	0.0483
383	V	0.0389	0.0611
384	R	0.0676	0.0783
385	G	0.0618	0.0905
386	D	0.0734	0.0943
387	I	0.1275	0.0955
388	F	0.0662	0.0847
389	N	0.1206	0.0691
390	Q	0.0909	0.0578
391	V	0.1702	0.0503
392	V	0.1671	0.0389
393	P	0.2164	0.0299
394	R	0.2034	0.0239
395	C	0.1759	0.0195
396	P	0.1092	0.0199
397	R	0.0835	0.0206
398	C	0.1349	0.0213
399	P	0.2575	0.0276
400	A	0.2609	0.0367
401	D	0.1671	0.0484
402	E	0.1702	0.0618
403	P	0.1424	0.0807
404	L	0.0646	0.108
405	A	0.0646	0.1401
406	I	0.1373	0.1797
407	M	0.1251	0.2045
408	K	0.0765	0.2207
409	P	0.1671	0.2409
410	E	0.1583	0.2445
411	I	0.1942	0.2485
412	V	0.1048	0.255
413	F	0.0948	0.2658
414	F	0.0817	0.2672
415	G	0.1137	0.2598
416	E	0.1162	0.2618
417	N	0.1791	0.2634
418	L	0.1349	0.2701
419	P	0.1501	0.2862
420	E	0.1298	0.3032
421	Q	0.1298	0.3236
422	F	0.2164	0.3433
423	H	0.2193	0.3517
424	R	0.3392	0.3588
425	A	0.3667	0.3748
426	M	0.2884	0.3979
427	K	0.1942	0.4036
428	Y	0.1349	0.4089
429	D	0.1323	0.4091
430	K	0.1162	0.4008
431	D	0.107	0.3922
432	E	0.1007	0.3757
433	V	0.1184	0.3572
434	D	0.1162	0.3466
435	L	0.0799	0.3253
436	L	0.0948	0.3001
437	I	0.1298	0.2714
438	V	0.0929	0.2479
439	I	0.1323	0.2282
440	G	0.0765	0.2136
441	S	0.0473	0.1984
442	S	0.0506	0.1813
443	L	0.0454	0.1686
444	K	0.069	0.1594
445	V	0.0372	0.149
446	R	0.0719	0.1467
447	P	0.1137	0.1479
448	V	0.1914	0.1503
449	A	0.1942	0.155
450	L	0.2988	0.1578
451	I	0.3087	0.1585
452	P	0.2292	0.1628
453	S	0.1643	0.1675
454	S	0.1643	0.1707
455	I	0.1759	0.1696
456	P	0.2328	0.1713
457	H	0.2541	0.1695
458	E	0.2575	0.1651
459	V	0.2436	0.1594
460	P	0.2951	0.1553
461	Q	0.3667	0.1518
462	I	0.374	0.1491
463	L	0.3494	0.1493
464	I	0.2503	0.1493
465	N	0.268	0.1552
466	R	0.2918	0.1649
467	E	0.2849	0.174
468	P	0.2193	0.1841
469	L	0.1449	0.2007
470	P	0.2034	0.2217
471	H	0.2002	0.2456
472	L	0.1137	0.2587
473	H	0.1942	0.2738
474	F	0.2064	0.2852
475	D	0.2094	0.2947
476	V	0.1373	0.296
477	E	0.1476	0.2963
478	L	0.1476	0.297
479	L	0.087	0.2968
480	G	0.0765	0.2798
481	D	0.0676	0.2626
482	C	0.0662	0.2423
483	D	0.0704	0.2458
484	V	0.0719	0.2455
485	I	0.1349	0.2454
486	I	0.1349	0.2469
487	N	0.1251	0.2531
488	E	0.1007	0.2641
489	L	0.1424	0.2724
490	C	0.1449	0.2814
491	H	0.0909	0.304
492	R	0.0483	0.3182
493	L	0.0967	0.3342
494	G	0.1028	0.3352
495	G	0.1028	0.341
496	E	0.1501	0.3447
497	Y	0.1583	0.354
498	A	0.1501	0.357
499	K	0.1528	0.3565
500	L	0.1449	0.3628
501	C	0.2399	0.364
502	C	0.2575	0.3687
503	N	0.2541	0.3793
504	P	0.3494	0.39
505	V	0.374	0.4022
506	K	0.3667	0.4089
507	L	0.3566	0.4167
508	S	0.4441	0.4193
509	E	0.4582	0.4227
510	I	0.4864	0.4274
511	T	0.4901	0.4323
512	E	0.562	0.4307
513	K	0.5807	0.4265
514	P	0.4901	0.4242
515	P	0.4619	0.4232
516	R	0.5419	0.4242
517	T	0.4801	0.432
518	Q	0.5951	0.4419
519	K	0.6322	0.4595
520	E	0.6183	0.4827
521	L	0.7547	0.5093
522	A	0.662	0.5383
523	Y	0.6482	0.5684
524	L	0.5854	0.5958
525	S	0.5456	0.6114
526	E	0.5254	0.6257
527	L	0.5493	0.6396
528	P	0.5419	0.638
529	P	0.5296	0.6355
530	T	0.5419	0.6313
531	P	0.5533	0.6259
532	L	0.6576	0.6199
533	H	0.6755	0.6029
534	V	0.7755	0.5823
535	S	0.8421	0.5558
536	E	0.8681	0.5383
537	D	0.8765	0.5212
538	S	0.9287	0.5016
539	S	0.9126	0.4899
540	S	0.8942	0.4783
541	P	0.8493	0.4736
542	E	0.7459	0.4781
543	R	0.7595	0.4893
544	T	0.7629	0.5143
545	S	0.7547	0.557
546	P	0.6806	0.6177
547	P	0.6806	0.6777
548	D	0.6712	0.7313
549	S	0.6482	0.7802
550	S	0.6183	0.8247
551	V	0.6089	0.8576
552	I	0.5707	0.8758
553	V	0.5665	0.8839
554	T	0.5901	0.887
555	L	0.5992	0.8949
556	L	0.5254	0.8979
557	D	0.5098	0.8918
558	Q	0.4292	0.8853
559	A	0.4119	0.8807
560	A	0.4256	0.8703
561	K	0.4256	0.8524
562	S	0.4685	0.8356
563	N	0.5456	0.8206
564	D	0.4864	0.8175
565	D	0.4652	0.8233
566	L	0.5456	0.8213
567	D	0.6482	0.8089
568	V	0.6136	0.7967
569	S	0.6427	0.7761
570	E	0.6806	0.7501
571	S	0.7209	0.7267
572	K	0.6755	0.7162
573	G	0.6906	0.709
574	C	0.6806	0.6974
575	M	0.6576	0.6773
576	E	0.6322	0.6245
577	E	0.7209	0.5705
578	K	0.6482	0.5387
579	P	0.7289	0.5191
580	Q	0.7289	0.5039
581	E	0.6375	0.5063
582	V	0.6183	0.5177
583	Q	0.6531	0.5049
584	T	0.662	0.4879
585	S	0.7843	0.4936
586	R	0.8125	0.4982
587	N	0.805	0.5237
588	V	0.8198	0.5589
589	E	0.8493	0.5771
590	S	0.7629	0.6112
591	I	0.7369	0.643
592	A	0.7331	0.6462
593	E	0.7331	0.6439
594	Q	0.7289	0.6558
595	M	0.725	0.6733
596	E	0.7289	0.6582
597	N	0.7415	0.6492
598	P	0.7369	0.6439
599	D	0.8085	0.6276
600	L	0.7799	0.6161
601	K	0.7916	0.5679
602	N	0.8681	0.523
603	V	0.8741	0.4972
604	G	0.8655	0.4607
605	S	0.8596	0.4246
606	S	0.8235	0.3914
607	T	0.7951	0.3772
608	G	0.7951	0.3611
609	E	0.7672	0.3418
610	K	0.6948	0.3366
611	N	0.7459	0.3343
612	E	0.7459	0.347
613	R	0.6183	0.3631
614	T	0.5665	0.3835
615	S	0.5992	0.4114
616	V	0.6136	0.4353
617	A	0.5992	0.4474
618	G	0.5419	0.4561
619	T	0.5211	0.4664
620	V	0.4831	0.4742
621	R	0.5211	0.471
622	K	0.5254	0.4687
623	C	0.4507	0.4736
624	W	0.4582	0.4745
625	P	0.4409	0.4649
626	N	0.4292	0.4538
627	R	0.422	0.4523
628	V	0.4541	0.4565
629	A	0.4541	0.4563
630	K	0.4541	0.4505
631	E	0.5139	0.4467
632	Q	0.4582	0.4517
633	I	0.422	0.4618
634	S	0.433	0.4685
635	R	0.4685	0.4802
636	R	0.4685	0.4959
637	L	0.494	0.512
638	D	0.5139	0.518
639	G	0.5493	0.5233
640	N	0.494	0.5337
641	Q	0.4507	0.5535
642	Y	0.3566	0.5764
643	L	0.3494	0.5921
644	F	0.4087	0.6016
645	L	0.391	0.6046
646	P	0.4186	0.6009
647	P	0.3872	0.6008
648	N	0.3807	0.6045
649	R	0.3599	0.6161
650	Y	0.374	0.6324
651	I	0.3667	0.6418
652	F	0.3704	0.6412
653	H	0.4507	0.6271
654	G	0.5211	0.6178
655	A	0.562	0.6151
656	E	0.562	0.6222
657	V	0.5254	0.6363
658	Y	0.4901	0.6419
659	S	0.4831	0.6348
660	D	0.4901	0.6258
661	S	0.4652	0.6105
662	E	0.5296	0.6009
663	D	0.6269	0.6007
664	D	0.6269	0.603
665	V	0.6227	0.6007
666	L	0.6712	0.5909
667	S	0.6482	0.5624
668	S	0.708	0.5303
669	S	0.7881	0.5016
670	S	0.6851	0.4743
671	C	0.6806	0.446
672	G	0.6755	0.4248
673	S	0.6991	0.401
674	N	0.6712	0.376
675	S	0.5758	0.3738
676	D	0.6576	0.3789
677	S	0.7415	0.3872
678	G	0.7799	0.4122
679	T	0.7629	0.4508
680	C	0.7843	0.4967
681	Q	0.7982	0.5633
682	S	0.8966	0.6324
683	P	0.892	0.6976
684	S	0.9039	0.7586
685	L	0.8596	0.8223
686	E	0.8713	0.8567
687	E	0.8713	0.8826
688	P	0.7951	0.9115
689	M	0.7209	0.9378
690	E	0.7209	0.9498
691	D	0.8162	0.9576
692	E	0.7415	0.9644
693	S	0.7672	0.9692
694	E	0.7459	0.9735
695	I	0.7672	0.9769
696	E	0.8565	0.9771
697	E	0.8565	0.9781
698	F	0.7916	0.9804
699	Y	0.7916	0.979
700	N	0.8279	0.9742
701	G	0.7982	0.9717
702	L	0.7595	0.9701
703	E	0.7415	0.964
704	D	0.7459	0.9557
705	E	0.7036	0.9447
706	P	0.7755	0.9309
707	D	0.6482	0.9259
708	V	0.6269	0.9181
709	P	0.7369	0.9009
710	E	0.8235	0.8915
711	R	0.8198	0.8852
712	A	0.8375	0.8859
713	G	0.8991	0.8823
714	G	0.8966	0.8877
715	A	0.9013	0.8961
716	G	0.8765	0.9031
717	F	0.7916	0.9154
718	G	0.7799	0.9104
719	T	0.8493	0.9094
720	D	0.7982	0.9158
721	G	0.712	0.9234
722	D	0.725	0.9309
723	D	0.6906	0.9349
724	Q	0.6576	0.9336
725	E	0.6755	0.9323
726	A	0.7331	0.9295
727	I	0.6712	0.926
728	N	0.7799	0.9109
729	E	0.8013	0.9089
730	A	0.7718	0.908
731	I	0.7547	0.8996
732	S	0.6712	0.8858
733	V	0.6906	0.8726
734	K	0.662	0.8548
735	Q	0.6482	0.8489
736	E	0.5901	0.8375
737	V	0.6136	0.8232
738	T	0.6806	0.8057
739	D	0.6576	0.802
740	M	0.6089	0.7858
741	N	0.6227	0.7497
742	Y	0.7036	0.7293
743	P	0.6906	0.7186
744	S	0.7629	0.6999
745	N	0.7951	0.6844
746	K	0.7505	0.6561
747	S	0.6806	0.638
################
# IUPred2A: context-dependent prediction of protein disorder as a function of redox state and protein binding
# Balint Meszaros, Gabor Erdos, Zsuzsanna Dosztanyi
# Nucleic Acids Research 2018, Submitted
>sp|O75381|PEX14_HUMAN Peroxisomal membrane protein PEX14 OS=Homo sapiens OX=9606 GN=PEX14 PE=1 SV=1
# POS	AMINO ACID	IUPRED SCORE	ANCHOR SCORE
1	M	0.9211	0.8447
2	A	0.9287	0.7978
3	S	0.9503	0.7506
4	S	0.9457	0.7104
5	E	0.9415	0.6754
6	Q	0.9415	0.645
7	A	0.9562	0.5947
8	E	0.9562	0.5404
9	Q	0.9519	0.499
10	P	0.9577	0.4662
11	S	0.9606	0.4343
12	Q	0.9381	0.4121
13	P	0.9057	0.4211
14	S	0.9249	0.4353
15	S	0.9269	0.4499
16	T	0.9287	0.4636
17	P	0.9381	0.4786
18	G	0.9057	0.4986
19	S	0.8313	0.5269
20	E	0.7916	0.5571
21	N	0.7629	0.588
22	V	0.7331	0.6249
23	L	0.6322	0.6536
24	P	0.5854	0.6621
25	R	0.4685	0.6774
26	E	0.391	0.6976
27	P	0.3983	0.7163
28	L	0.3807	0.7308
29	I	0.374	0.7337
30	A	0.3774	0.7279
31	T	0.2951	0.7195
32	A	0.2849	0.7026
33	V	0.3529	0.682
34	K	0.4256	0.6609
35	F	0.4256	0.6503
36	L	0.346	0.6324
37	Q	0.3019	0.6074
38	N	0.2783	0.5827
39	S	0.3494	0.5637
40	R	0.4292	0.5484
41	V	0.4292	0.539
42	R	0.3249	0.5339
43	Q	0.2817	0.5315
44	S	0.3392	0.5329
45	P	0.3392	0.5335
46	L	0.4369	0.5292
47	A	0.5211	0.522
48	T	0.433	0.5211
49	R	0.4256	0.5182
50	R	0.4476	0.5169
51	A	0.4582	0.5172
52	F	0.5493	0.5166
53	L	0.4507	0.5122
54	K	0.4582	0.5047
55	K	0.4292	0.4993
56	K	0.374	0.4975
57	G	0.3494	0.5007
58	L	0.384	0.5056
59	T	0.3872	0.5064
60	D	0.384	0.507
61	E	0.384	0.508
62	E	0.4149	0.5098
63	I	0.4901	0.5135
64	D	0.5419	0.5205
65	M	0.5665	0.5284
66	A	0.5951	0.5268
67	F	0.6482	0.525
68	Q	0.6375	0.5175
69	Q	0.7331	0.508
70	S	0.6227	0.5026
71	G	0.6043	0.4957
72	T	0.6269	0.4889
73	A	0.5707	0.4832
74	A	0.6948	0.475
75	D	0.6755	0.4663
76	E	0.6227	0.4575
77	P	0.5665	0.4522
78	S	0.7459	0.4477
79	S	0.6427	0.4462
80	L	0.6375	0.4447
81	G	0.6906	0.441
82	P	0.7289	0.4378
83	A	0.7369	0.4352
84	T	0.6755	0.4331
85	Q	0.5951	0.4318
86	V	0.5665	0.4307
87	V	0.5533	0.4305
88	P	0.5577	0.4307
89	V	0.4619	0.4309
90	Q	0.4619	0.4315
91	P	0.5901	0.4325
92	P	0.5533	0.4337
93	H	0.5176	0.4323
94	L	0.5456	0.4301
95	I	0.5382	0.427
96	S	0.4292	0.4239
97	Q	0.5017	0.4212
98	P	0.6043	0.4192
99	Y	0.4619	0.4166
100	S	0.5419	0.4157
101	P	0.5017	0.4156
102	A	0.3872	0.4164
103	G	0.3249	0.4188
104	S	0.2292	0.4218
105	R	0.2164	0.4252
106	W	0.2752	0.4306
107	R	0.247	0.4323
108	D	0.2436	0.4316
109	Y	0.1349	0.4237
110	G	0.1823	0.4167
111	A	0.107	0.4096
112	L	0.087	0.4021
113	A	0.0531	0.3942
114	I	0.0555	0.3871
115	I	0.0581	0.3812
116	M	0.0341	0.3781
117	A	0.0364	0.3716
118	G	0.0349	0.3672
119	I	0.0306	0.3635
120	A	0.0306	0.3674
121	F	0.0191	0.3726
122	G	0.0143	0.3731
123	F	0.0258	0.3756
124	H	0.0194	0.3756
125	Q	0.0194	0.3685
126	L	0.0202	0.363
127	Y	0.024	0.3559
128	K	0.0287	0.3508
129	K	0.0287	0.3459
130	Y	0.0555	0.3432
131	L	0.0719	0.3404
132	L	0.1323	0.3347
133	P	0.1298	0.3309
134	L	0.2224	0.3209
135	I	0.1424	0.3127
136	L	0.1528	0.3115
137	G	0.2258	0.3074
138	G	0.2849	0.3068
139	R	0.2988	0.3085
140	E	0.2752	0.3101
141	D	0.3631	0.3087
142	R	0.3667	0.3024
143	K	0.4441	0.2983
144	Q	0.4256	0.2974
145	L	0.4292	0.3022
146	E	0.5176	0.3098
147	R	0.6183	0.3149
148	M	0.6136	0.3204
149	E	0.5254	0.3204
150	A	0.494	0.3192
151	G	0.4864	0.3182
152	L	0.4766	0.3191
153	S	0.4051	0.3226
154	E	0.4149	0.3259
155	L	0.4149	0.3255
156	S	0.4186	0.3259
157	G	0.4119	0.3246
158	S	0.4186	0.3265
159	V	0.4541	0.3304
160	A	0.3631	0.3389
161	Q	0.3667	0.348
162	T	0.3599	0.3567
163	V	0.374	0.3624
164	T	0.3872	0.366
165	Q	0.3872	0.3703
166	L	0.391	0.3792
167	Q	0.3182	0.3871
168	T	0.2328	0.3972
169	T	0.247	0.4041
170	L	0.3182	0.4098
171	A	0.3529	0.4131
172	S	0.3566	0.414
173	V	0.3494	0.4138
174	Q	0.3356	0.4128
175	E	0.3392	0.4125
176	L	0.346	0.4112
177	L	0.3494	0.4074
178	I	0.3182	0.4002
179	Q	0.3215	0.39
180	Q	0.3321	0.3824
181	Q	0.3356	0.3775
182	Q	0.3392	0.3751
183	K	0.3149	0.3774
184	I	0.3566	0.3833
185	Q	0.3426	0.3909
186	E	0.3053	0.4008
187	L	0.384	0.4107
188	A	0.4619	0.42
189	H	0.5493	0.4304
190	E	0.5456	0.429
191	L	0.5533	0.4229
192	A	0.433	0.4179
193	A	0.346	0.416
194	A	0.2752	0.4161
195	K	0.3704	0.4179
196	A	0.3599	0.4197
197	T	0.3494	0.4246
198	T	0.4369	0.4287
199	S	0.3774	0.4313
200	T	0.3807	0.433
201	N	0.3807	0.4335
202	W	0.3807	0.4332
203	I	0.3983	0.4335
204	L	0.422	0.433
205	E	0.4652	0.433
206	S	0.3872	0.4336
207	Q	0.422	0.4322
208	N	0.4186	0.4306
209	I	0.3426	0.4294
210	N	0.3426	0.4278
211	E	0.3426	0.4271
212	L	0.268	0.4288
213	K	0.3053	0.431
214	S	0.3249	0.4385
215	E	0.4087	0.4483
216	I	0.391	0.462
217	N	0.391	0.4768
218	S	0.391	0.4937
219	L	0.2951	0.5155
220	K	0.4119	0.5311
221	G	0.433	0.5472
222	L	0.4186	0.563
223	L	0.5342	0.573
224	L	0.5382	0.5783
225	N	0.5254	0.5778
226	R	0.5493	0.5756
227	R	0.6427	0.5697
228	Q	0.5419	0.5678
229	F	0.5901	0.5603
230	P	0.6851	0.536
231	P	0.5758	0.521
232	S	0.5758	0.5083
233	P	0.5758	0.506
234	S	0.7036	0.512
235	A	0.7209	0.5362
236	P	0.6906	0.5587
237	K	0.6906	0.5843
238	I	0.7369	0.6106
239	P	0.7289	0.6206
240	S	0.8596	0.6334
241	W	0.8279	0.6581
242	Q	0.7916	0.6655
243	I	0.8279	0.666
244	P	0.7799	0.6507
245	V	0.7629	0.6425
246	K	0.725	0.6199
247	S	0.6948	0.6007
248	P	0.7209	0.5863
249	S	0.8085	0.5814
250	P	0.7718	0.5919
251	S	0.7718	0.6067
252	S	0.8623	0.6223
253	P	0.8741	0.6593
254	A	0.8765	0.7159
255	A	0.8493	0.7644
256	V	0.9126	0.7912
257	N	0.8894	0.817
258	H	0.8894	0.8432
259	H	0.8741	0.8572
260	S	0.8853	0.861
261	S	0.8565	0.8635
262	S	0.8623	0.8648
263	D	0.8655	0.8655
264	I	0.8313	0.8569
265	S	0.8462	0.825
266	P	0.8853	0.7928
267	V	0.9211	0.773
268	S	0.9081	0.7332
269	N	0.9081	0.6848
270	E	0.9057	0.6512
271	S	0.9126	0.6324
272	T	0.9126	0.6125
273	S	0.9308	0.5922
274	S	0.9287	0.5686
275	S	0.9621	0.5553
276	P	0.9621	0.56
277	G	0.9503	0.5686
278	K	0.9534	0.5864
279	E	0.9547	0.6315
280	G	0.9211	0.6994
281	H	0.9211	0.7597
282	S	0.892	0.8211
283	P	0.8493	0.8835
284	E	0.8565	0.9271
285	G	0.8828	0.9564
286	S	0.8872	0.9736
287	T	0.8713	0.9838
288	V	0.8765	0.9901
289	T	0.8894	0.9931
290	Y	0.8894	0.9952
291	H	0.8894	0.9958
292	L	0.8462	0.9963
293	L	0.8013	0.9963
294	G	0.7881	0.9951
295	P	0.725	0.9939
296	Q	0.6991	0.9914
297	E	0.712	0.9884
298	E	0.7163	0.9841
299	G	0.7209	0.9799
300	E	0.6991	0.9742
301	G	0.7672	0.9709
302	V	0.7672	0.9697
303	V	0.7755	0.967
304	D	0.8375	0.9629
305	V	0.8375	0.9618
306	K	0.8162	0.9548
307	G	0.8162	0.9535
308	Q	0.8162	0.9505
309	V	0.7916	0.9454
310	R	0.7672	0.9237
311	M	0.7718	0.9086
312	E	0.7843	0.8639
313	V	0.8125	0.7963
314	Q	0.8655	0.6869
315	G	0.8681	0.5818
316	E	0.9039	0.4663
317	E	0.919	0.3703
318	E	0.9269	0.2762
319	K	0.9269	0.199
320	R	0.9534	0.1531
321	E	0.9657	0.1457
322	D	0.9711	0.1336
323	K	0.9733	0.1345
324	E	0.9744	0.1605
325	D	0.9717	0.2124
326	E	0.9725	0.2764
327	E	0.9593	0.381
328	D	0.9621	0.5117
329	E	0.9621	0.6271
330	E	0.9703	0.7322
331	D	0.977	0.8144
332	D	0.9547	0.869
333	D	0.9249	0.9167
334	V	0.9381	0.9478
335	S	0.9126	0.9631
336	H	0.9106	0.9718
337	V	0.892	0.9749
338	D	0.8942	0.9729
339	E	0.892	0.9696
340	E	0.8713	0.9649
341	D	0.8421	0.9567
342	C	0.8313	0.9449
343	L	0.8162	0.9246
344	G	0.8125	0.8724
345	V	0.8596	0.7936
346	Q	0.8655	0.6571
347	R	0.8162	0.5459
348	E	0.8596	0.4767
349	D	0.853	0.4333
350	R	0.853	0.3863
351	R	0.805	0.4077
352	G	0.7982	0.4716
353	G	0.8421	0.5121
354	D	0.8462	0.5956
355	G	0.8125	0.6737
356	Q	0.8198	0.7187
357	I	0.8493	0.7854
358	N	0.8741	0.7824
359	E	0.8681	0.7783
360	Q	0.853	0.7932
361	V	0.8741	0.8132
362	E	0.892	0.7777
363	K	0.892	0.7166
364	L	0.892	0.6892
365	R	0.8894	0.5873
366	R	0.8655	0.5187
367	P	0.8713	0.5063
368	E	0.8991	0.4702
369	G	0.8942	0.4863
370	A	0.8828	0.4873
371	S	0.8713	0.4291
372	N	0.9013	0.352
373	E	0.8894	0.3449
374	S	0.9126	0.3417
375	E	0.9457	0.3086
376	R	0.9649	0.3283
377	D	0.9777	0.337
################
# IUPred2A: context-dependent prediction of protein disorder as a function of redox state and protein binding
# Balint Meszaros, Gabor Erdos, Zsuzsanna Dosztanyi
# Nucleic Acids Research 2018, Submitted
>sp|Q9BUZ4|TRAF4_HUMAN TNF receptor-associated factor 4 OS=Homo sapiens OX=9606 GN=TRAF4 PE=1 SV=1
# POS	AMINO ACID	IUPRED SCORE	ANCHOR SCORE
1	M	0.0948	0.4225
2	P	0.1583	0.4168
3	G	0.1881	0.3965
4	F	0.2193	0.3839
5	D	0.2503	0.3614
6	Y	0.1914	0.3568
7	K	0.1449	0.3679
8	F	0.0543	0.3422
9	L	0.0799	0.2948
10	E	0.0618	0.2387
11	K	0.0269	0.1691
12	P	0.0313	0.1201
13	K	0.0263	0.0888
14	R	0.03	0.0653
15	R	0.0506	0.0497
16	L	0.0463	0.0395
17	L	0.087	0.0277
18	C	0.1028	0.0167
19	P	0.1323	0.0152
20	L	0.2002	0.0148
21	C	0.1424	0.0142
22	G	0.1424	0.0194
23	K	0.1323	0.0266
24	P	0.0494	0.0324
25	M	0.0506	0.0391
26	R	0.0483	0.0416
27	E	0.0749	0.0438
28	P	0.0618	0.0507
29	V	0.0662	0.0553
30	Q	0.0618	0.0489
31	V	0.0985	0.0431
32	S	0.0967	0.0326
33	T	0.0631	0.0212
34	C	0.0676	0.0134
35	G	0.0631	0.0114
36	H	0.038	0.0098
37	R	0.0253	0.0096
38	F	0.0235	0.0096
39	C	0.0218	0.0091
40	D	0.03	0.0113
41	T	0.0209	0.0139
42	C	0.0168	0.0182
43	L	0.0168	0.0313
44	Q	0.0076	0.0426
45	E	0.0168	0.0587
46	F	0.0178	0.0706
47	L	0.0194	0.0806
48	S	0.0205	0.0832
49	E	0.0244	0.0874
50	G	0.0765	0.093
51	V	0.0473	0.0905
52	F	0.0494	0.0867
53	K	0.0835	0.0775
54	C	0.1092	0.0628
55	P	0.1007	0.073
56	E	0.0646	0.0873
57	D	0.069	0.1068
58	Q	0.1162	0.1308
59	L	0.1251	0.1708
60	P	0.1323	0.2075
61	L	0.1399	0.2508
62	D	0.1298	0.2892
63	Y	0.2224	0.33
64	A	0.1791	0.3816
65	K	0.3631	0.4187
66	I	0.2951	0.4254
67	Y	0.2193	0.4224
68	P	0.2129	0.4068
69	D	0.1476	0.4022
70	P	0.2224	0.3865
71	E	0.1476	0.3869
72	L	0.2034	0.3836
73	E	0.0704	0.3423
74	V	0.0799	0.3105
75	Q	0.087	0.2754
76	V	0.087	0.25
77	L	0.1349	0.2152
78	G	0.2164	0.1787
79	L	0.1969	0.1508
80	P	0.0676	0.1078
81	I	0.0605	0.0778
82	R	0.0313	0.0547
83	C	0.0473	0.039
84	I	0.0433	0.0381
85	H	0.069	0.0352
86	S	0.0433	0.035
87	E	0.0592	0.0349
88	E	0.0835	0.0359
89	G	0.0568	0.0399
90	C	0.0888	0.0438
91	R	0.078	0.0627
92	W	0.1115	0.0879
93	S	0.0765	0.1218
94	G	0.2064	0.1597
95	P	0.2783	0.183
96	L	0.1184	0.1804
97	R	0.1184	0.1647
98	H	0.0618	0.16
99	L	0.0592	0.1499
100	Q	0.0443	0.1359
101	G	0.0967	0.1265
102	H	0.107	0.1055
103	L	0.0581	0.0714
104	N	0.0676	0.0454
105	T	0.069	0.0291
106	C	0.0605	0.0183
107	S	0.0258	0.0139
108	F	0.0294	0.0108
109	N	0.0281	0.0079
110	V	0.0398	0.0062
111	I	0.0258	0.0051
112	P	0.0253	0.0038
113	C	0.0269	0.0028
114	P	0.0405	0.0033
115	N	0.0433	0.0042
116	R	0.0287	0.0058
117	C	0.107	0.008
118	P	0.0948	0.0144
119	M	0.1528	0.0259
120	K	0.107	0.0449
121	L	0.1399	0.0737
122	S	0.1823	0.1103
123	R	0.1731	0.1701
124	R	0.1671	0.2054
125	D	0.1702	0.2034
126	L	0.1643	0.1978
127	P	0.1611	0.1698
128	A	0.3529	0.15
129	H	0.2715	0.1092
130	L	0.2849	0.0797
131	Q	0.1229	0.0418
132	H	0.1791	0.0215
133	D	0.1115	0.0125
134	C	0.0349	0.0056
135	P	0.0349	0.0043
136	K	0.0117	0.0026
137	R	0.0171	0.0015
138	R	0.0101	0.0011
139	L	0.0109	0.0007
140	K	0.0113	0.0004
141	C	0.0165	0.0002
142	E	0.0143	0.0003
143	F	0.0101	0.0003
144	C	0.0101	0.0003
145	G	0.0275	0.0005
146	C	0.0235	0.0006
147	D	0.0253	0.0014
148	F	0.0253	0.0028
149	S	0.0231	0.0055
150	G	0.0117	0.0083
151	E	0.0133	0.0135
152	A	0.0389	0.023
153	Y	0.038	0.0279
154	E	0.0676	0.0319
155	S	0.1528	0.0409
156	H	0.0948	0.0419
157	E	0.087	0.0332
158	G	0.087	0.0208
159	M	0.1476	0.0123
160	C	0.1501	0.0066
161	P	0.0463	0.0046
162	Q	0.0424	0.0032
163	E	0.0424	0.0023
164	S	0.0749	0.0017
165	V	0.0646	0.0015
166	Y	0.0605	0.0013
167	C	0.0646	0.001
168	E	0.0618	0.0013
169	N	0.0433	0.0019
170	K	0.0334	0.0032
171	C	0.0985	0.0058
172	G	0.0929	0.0133
173	A	0.0851	0.03
174	R	0.0704	0.0635
175	M	0.0719	0.1264
176	M	0.0929	0.2072
177	R	0.1583	0.2997
178	R	0.1583	0.3608
179	L	0.1671	0.3617
180	L	0.1671	0.3285
181	A	0.1702	0.2652
182	Q	0.3667	0.203
183	H	0.374	0.1252
184	A	0.4186	0.0753
185	T	0.2224	0.0356
186	S	0.2364	0.0165
187	E	0.1702	0.0085
188	C	0.0543	0.0038
189	P	0.0543	0.0027
190	K	0.078	0.0019
191	R	0.1184	0.0014
192	T	0.0765	0.0012
193	Q	0.0555	0.0012
194	P	0.0327	0.0013
195	C	0.0398	0.0015
196	T	0.0405	0.0025
197	Y	0.0281	0.0046
198	C	0.0275	0.0078
199	T	0.0948	0.0194
200	K	0.0835	0.0391
201	E	0.0851	0.0754
202	F	0.0483	0.141
203	V	0.0494	0.2162
204	F	0.0168	0.2553
205	D	0.0168	0.2642
206	T	0.0543	0.2725
207	I	0.0356	0.2552
208	Q	0.0704	0.2197
209	S	0.1611	0.2033
210	H	0.1424	0.1611
211	Q	0.0506	0.1017
212	Y	0.0568	0.0635
213	Q	0.1028	0.0357
214	C	0.1349	0.0211
215	P	0.0851	0.0145
216	R	0.0799	0.011
217	L	0.0581	0.0084
218	P	0.0835	0.0057
219	V	0.0817	0.0041
220	A	0.0605	0.0028
221	C	0.0531	0.0018
222	P	0.0518	0.002
223	N	0.0948	0.0022
224	Q	0.0967	0.0027
225	C	0.1791	0.0035
226	G	0.1759	0.0061
227	V	0.1731	0.0108
228	G	0.2258	0.0176
229	T	0.1501	0.0324
230	V	0.1881	0.06
231	A	0.2164	0.1063
232	R	0.384	0.1781
233	E	0.1942	0.1991
234	D	0.1942	0.218
235	L	0.1942	0.2308
236	P	0.3356	0.2259
237	G	0.2752	0.1949
238	H	0.2752	0.1758
239	L	0.2129	0.1698
240	K	0.0929	0.1296
241	D	0.1424	0.0962
242	S	0.0909	0.0769
243	C	0.0888	0.0623
244	N	0.0909	0.0691
245	T	0.0835	0.0784
246	A	0.1206	0.0906
247	L	0.0398	0.0947
248	V	0.0405	0.0908
249	L	0.0405	0.0822
250	C	0.0646	0.0681
251	P	0.0253	0.0708
252	F	0.0281	0.0736
253	K	0.0281	0.0713
254	D	0.0543	0.0709
255	S	0.0443	0.0613
256	G	0.0372	0.0545
257	C	0.0364	0.0491
258	K	0.0568	0.0562
259	H	0.078	0.0669
260	R	0.0817	0.0821
261	C	0.2002	0.104
262	P	0.1881	0.1391
263	K	0.2849	0.1818
264	L	0.2258	0.2452
265	A	0.2164	0.3055
266	M	0.247	0.3659
267	A	0.2503	0.4036
268	R	0.3356	0.4282
269	H	0.3087	0.416
270	V	0.2849	0.3997
271	E	0.2541	0.3769
272	E	0.268	0.3654
273	S	0.2164	0.3736
274	V	0.1528	0.3756
275	K	0.1611	0.3806
276	P	0.1823	0.3771
277	H	0.2034	0.3711
278	L	0.2328	0.3603
279	A	0.2328	0.3574
280	M	0.2364	0.3626
281	M	0.3019	0.3878
282	C	0.2164	0.4263
283	A	0.2129	0.428
284	L	0.2258	0.4052
285	V	0.2094	0.3787
286	S	0.2094	0.3506
287	R	0.1881	0.3231
288	Q	0.1969	0.2972
289	R	0.1942	0.2823
290	Q	0.2292	0.2709
291	E	0.268	0.2641
292	L	0.2164	0.2714
293	Q	0.3494	0.2791
294	E	0.3149	0.2786
295	L	0.3872	0.2857
296	R	0.4409	0.2878
297	R	0.4582	0.292
298	E	0.4541	0.2966
299	L	0.391	0.3045
300	E	0.3182	0.3073
301	E	0.2328	0.3145
302	L	0.1373	0.3256
303	S	0.2002	0.3264
304	V	0.1298	0.3301
305	G	0.1229	0.3298
306	S	0.1823	0.328
307	D	0.1115	0.3321
308	G	0.1115	0.333
309	V	0.1048	0.3337
310	L	0.1611	0.3294
311	I	0.1007	0.3248
312	W	0.1007	0.3138
313	K	0.1643	0.2975
314	I	0.1449	0.2868
315	G	0.1969	0.2765
316	S	0.1759	0.2698
317	Y	0.1791	0.2615
318	G	0.1942	0.2533
319	R	0.2064	0.2478
320	R	0.1942	0.245
321	L	0.2752	0.2435
322	Q	0.2541	0.2386
323	E	0.2503	0.2406
324	A	0.2436	0.2444
325	K	0.3529	0.2481
326	A	0.3286	0.2508
327	K	0.2258	0.2542
328	P	0.2258	0.2619
329	N	0.2292	0.2693
330	L	0.2292	0.2785
331	E	0.2258	0.2822
332	C	0.2064	0.287
333	F	0.2002	0.2956
334	S	0.1184	0.2951
335	P	0.1349	0.2939
336	A	0.0851	0.2923
337	F	0.107	0.2904
338	Y	0.0734	0.282
339	T	0.0605	0.2658
340	H	0.0483	0.2482
341	K	0.0389	0.2296
342	Y	0.0231	0.2171
343	G	0.0463	0.2056
344	Y	0.0909	0.1949
345	K	0.1028	0.1868
346	L	0.087	0.1782
347	Q	0.0985	0.1696
348	V	0.1791	0.1597
349	S	0.2752	0.1531
350	A	0.2715	0.1502
351	F	0.2817	0.1507
352	L	0.2849	0.1517
353	N	0.2951	0.1535
354	G	0.2918	0.1553
355	N	0.3019	0.161
356	G	0.2164	0.1677
357	S	0.2129	0.1754
358	G	0.2002	0.1876
359	E	0.1969	0.2038
360	G	0.1349	0.2231
361	T	0.1759	0.2449
362	H	0.2783	0.2658
363	L	0.3286	0.2855
364	S	0.2034	0.301
365	L	0.2094	0.32
366	Y	0.2094	0.3302
367	I	0.1399	0.34
368	R	0.0888	0.3533
369	V	0.0948	0.3648
370	L	0.0443	0.3763
371	P	0.0531	0.3834
372	G	0.0253	0.3934
373	A	0.0218	0.4049
374	F	0.0341	0.4143
375	D	0.0341	0.4227
376	N	0.038	0.4291
377	L	0.069	0.4293
378	L	0.0592	0.4192
379	E	0.0581	0.4164
380	W	0.0518	0.4086
381	P	0.0518	0.4011
382	F	0.0454	0.3939
383	A	0.0483	0.3915
384	R	0.0555	0.3936
385	R	0.1137	0.3934
386	V	0.1275	0.3904
387	T	0.1184	0.3878
388	F	0.1184	0.3819
389	S	0.1583	0.3813
390	L	0.1476	0.3791
391	L	0.2752	0.385
392	D	0.2575	0.3944
393	Q	0.3667	0.4038
394	S	0.3249	0.4116
395	D	0.3321	0.4176
396	P	0.346	0.4254
397	G	0.4149	0.4319
398	L	0.2988	0.4246
399	A	0.4051	0.412
400	K	0.4369	0.4002
401	P	0.5296	0.3901
402	Q	0.6712	0.3838
403	H	0.6806	0.3796
404	V	0.5176	0.3801
405	T	0.5211	0.3795
406	E	0.5296	0.379
407	T	0.384	0.3822
408	F	0.3948	0.3879
409	H	0.4801	0.3877
410	P	0.5419	0.3891
411	D	0.5493	0.3922
412	P	0.5211	0.3947
413	N	0.3948	0.3993
414	W	0.3983	0.4046
415	K	0.4685	0.4071
416	N	0.4582	0.4105
417	F	0.3631	0.4156
418	Q	0.3667	0.416
419	K	0.4979	0.4136
420	P	0.4901	0.415
421	G	0.4582	0.4162
422	T	0.3667	0.4178
423	W	0.346	0.4208
424	R	0.2164	0.4233
425	G	0.3321	0.427
426	S	0.2436	0.4321
427	L	0.2575	0.4303
428	D	0.3667	0.4297
429	E	0.2436	0.4227
430	S	0.1643	0.4087
431	S	0.1399	0.3943
432	L	0.1349	0.3777
433	G	0.1424	0.3637
434	F	0.247	0.3529
435	G	0.1643	0.3473
436	Y	0.1611	0.3459
437	P	0.1643	0.3483
438	K	0.2364	0.3547
439	F	0.2436	0.3591
440	I	0.1501	0.3729
441	S	0.1092	0.3972
442	H	0.1115	0.4238
443	Q	0.1823	0.4124
444	D	0.1852	0.3822
445	I	0.2752	0.3583
446	R	0.2094	0.3358
447	K	0.1942	0.3237
448	R	0.1092	0.3191
449	N	0.107	0.3167
450	Y	0.1702	0.3152
451	V	0.2224	0.3179
452	R	0.1702	0.3213
453	D	0.1791	0.3239
454	D	0.1048	0.3267
455	A	0.1184	0.3371
456	V	0.1823	0.3409
457	F	0.1823	0.3435
458	I	0.1229	0.3302
459	R	0.0765	0.3108
460	A	0.069	0.2929
461	A	0.0985	0.2734
462	V	0.1184	0.2535
463	E	0.0967	0.2363
464	L	0.0704	0.2252
465	P	0.0494	0.2183
466	R	0.0433	0.2078
467	K	0.0531	0.1981
468	I	0.107	0.1901
469	L	0.1731	0.1866
470	S	0.1373	0.1841
################
# IUPred2A: context-dependent prediction of protein disorder as a function of redox state and protein binding
# Balint Meszaros, Gabor Erdos, Zsuzsanna Dosztanyi
# Nucleic Acids Research 2018, Submitted
>sp|Q13228|SBP1_HUMAN Methanethiol oxidase OS=Homo sapiens OX=9606 GN=SELENBP1 PE=1 SV=2
# POS	AMINO ACID	IUPRED SCORE	ANCHOR SCORE
1	M	0.2094	0.1366
2	A	0.1275	0.136
3	T	0.1611	0.1323
4	K	0.2034	0.1265
5	C	0.268	0.1205
6	G	0.2129	0.1235
7	N	0.2645	0.125
8	C	0.2609	0.1303
9	G	0.2541	0.1496
10	P	0.2752	0.1722
11	G	0.2951	0.1967
12	Y	0.3426	0.2255
13	S	0.374	0.2569
14	T	0.3872	0.2915
15	P	0.4051	0.3276
16	L	0.4652	0.3671
17	E	0.4186	0.3864
18	A	0.3286	0.4049
19	M	0.391	0.4272
20	K	0.4119	0.4333
21	G	0.2715	0.432
22	P	0.2064	0.4252
23	R	0.2064	0.4135
24	E	0.2094	0.4003
25	E	0.2164	0.3911
26	I	0.2002	0.3852
27	V	0.2609	0.3909
28	Y	0.247	0.3993
29	L	0.2884	0.4113
30	P	0.2918	0.4321
31	C	0.3149	0.4119
32	I	0.3249	0.4089
33	Y	0.2193	0.3993
34	R	0.1583	0.3901
35	N	0.1251	0.3816
36	T	0.1184	0.3766
37	G	0.1298	0.3775
38	T	0.1759	0.3855
39	E	0.2002	0.4022
40	A	0.2715	0.4208
41	P	0.2715	0.4254
42	D	0.391	0.4042
43	Y	0.4541	0.3927
44	L	0.5707	0.3819
45	A	0.5807	0.3805
46	T	0.4725	0.3787
47	V	0.346	0.3832
48	D	0.3599	0.3969
49	V	0.3087	0.4113
50	D	0.2224	0.4319
51	P	0.247	0.4126
52	K	0.2328	0.3937
53	S	0.1643	0.381
54	P	0.2645	0.3685
55	Q	0.3019	0.363
56	Y	0.3494	0.3627
57	C	0.3529	0.3575
58	Q	0.3356	0.3678
59	V	0.3215	0.3806
60	I	0.384	0.3875
61	H	0.391	0.3921
62	R	0.3019	0.4025
63	L	0.3019	0.4119
64	P	0.3053	0.4122
65	M	0.2817	0.4152
66	P	0.268	0.4101
67	N	0.2609	0.411
68	L	0.391	0.417
69	K	0.3807	0.4093
70	D	0.3182	0.3996
71	E	0.3872	0.3923
72	L	0.384	0.3892
73	H	0.268	0.3726
74	H	0.2364	0.3583
75	S	0.2129	0.3467
76	G	0.2541	0.3342
77	W	0.2292	0.327
78	N	0.2258	0.3104
79	T	0.2918	0.2945
80	C	0.2918	0.2843
81	S	0.2817	0.2841
82	S	0.2715	0.2821
83	C	0.3321	0.2802
84	F	0.268	0.2951
85	G	0.2193	0.3055
86	D	0.1583	0.3195
87	S	0.1823	0.3305
88	T	0.2645	0.3411
89	K	0.1914	0.3602
90	S	0.1275	0.3805
91	R	0.2224	0.399
92	T	0.2193	0.4108
93	K	0.2224	0.4252
94	L	0.2645	0.4258
95	V	0.2752	0.4193
96	L	0.2224	0.4108
97	P	0.1643	0.4046
98	S	0.1759	0.3962
99	L	0.1298	0.3836
100	I	0.1349	0.3805
101	S	0.1349	0.3839
102	S	0.1449	0.3867
103	R	0.1611	0.3883
104	I	0.1643	0.3923
105	Y	0.2034	0.4015
106	V	0.2783	0.4112
107	V	0.3426	0.4277
108	D	0.247	0.4215
109	V	0.247	0.4061
110	G	0.3087	0.3829
111	S	0.3286	0.3693
112	E	0.2541	0.3638
113	P	0.2752	0.3577
114	R	0.2951	0.3523
115	A	0.3631	0.3462
116	P	0.4652	0.343
117	K	0.4409	0.3439
118	L	0.4901	0.3544
119	H	0.4507	0.3619
120	K	0.5055	0.3632
121	V	0.4017	0.3681
122	I	0.422	0.365
123	E	0.3286	0.3576
124	P	0.2817	0.3518
125	K	0.1823	0.3473
126	D	0.1424	0.3454
127	I	0.1229	0.3464
128	H	0.1275	0.3482
129	A	0.1852	0.3429
130	K	0.1852	0.3444
131	C	0.1184	0.3478
132	E	0.1048	0.3579
133	L	0.1399	0.373
134	A	0.1251	0.3874
135	F	0.1092	0.3993
136	L	0.1229	0.4061
137	H	0.0817	0.4104
138	T	0.107	0.4176
139	S	0.0662	0.4274
140	H	0.0765	0.4268
141	C	0.0765	0.4189
142	L	0.0851	0.4068
143	A	0.0765	0.4055
144	S	0.1275	0.4072
145	G	0.1028	0.4061
146	E	0.1791	0.4039
147	V	0.2503	0.4002
148	M	0.2645	0.4007
149	I	0.2645	0.4139
150	S	0.2645	0.433
151	S	0.2715	0.411
152	L	0.3599	0.3912
153	G	0.3286	0.368
154	D	0.2988	0.3544
155	V	0.2224	0.346
156	K	0.1501	0.3377
157	G	0.1476	0.332
158	N	0.1969	0.3274
159	G	0.2436	0.3295
160	K	0.3321	0.3388
161	G	0.2224	0.3572
162	G	0.2436	0.3792
163	F	0.2609	0.4038
164	V	0.2575	0.4205
165	L	0.247	0.429
166	L	0.3117	0.4299
167	D	0.2193	0.4318
168	G	0.2364	0.4265
169	E	0.2224	0.4216
170	T	0.247	0.4202
171	F	0.247	0.4198
172	E	0.247	0.4285
173	V	0.2164	0.4278
174	K	0.2951	0.4151
175	G	0.3807	0.4118
176	T	0.3774	0.4158
177	W	0.4619	0.4229
178	E	0.3566	0.4146
179	R	0.3631	0.4046
180	P	0.2364	0.4011
181	G	0.1501	0.4062
182	G	0.1643	0.4105
183	A	0.1583	0.4188
184	A	0.2364	0.4273
185	P	0.2364	0.4316
186	L	0.2328	0.4304
187	G	0.2399	0.4208
188	Y	0.2715	0.4128
189	D	0.2164	0.4165
190	F	0.1424	0.4198
191	W	0.1206	0.4128
192	Y	0.1251	0.388
193	Q	0.1349	0.3666
194	P	0.0929	0.3473
195	R	0.0929	0.3302
196	H	0.0676	0.3232
197	N	0.1298	0.3207
198	V	0.1349	0.3241
199	M	0.1583	0.3262
200	I	0.0967	0.3278
201	S	0.1731	0.3245
202	T	0.2752	0.3292
203	E	0.3704	0.3445
204	W	0.2503	0.358
205	A	0.2364	0.363
206	A	0.268	0.3634
207	P	0.2399	0.3557
208	N	0.2399	0.3463
209	V	0.2399	0.3391
210	L	0.2951	0.3306
211	R	0.3494	0.3205
212	D	0.3566	0.3227
213	G	0.2645	0.3176
214	F	0.1554	0.308
215	N	0.2436	0.296
216	P	0.2645	0.2901
217	A	0.2849	0.2844
218	D	0.1731	0.2774
219	V	0.0929	0.263
220	E	0.0909	0.2469
221	A	0.0799	0.2341
222	G	0.0888	0.2239
223	L	0.0424	0.2124
224	Y	0.0454	0.2036
225	G	0.087	0.1997
226	S	0.0765	0.1953
227	H	0.0719	0.1923
228	L	0.0494	0.1901
229	Y	0.03	0.1904
230	V	0.0494	0.1978
231	W	0.0463	0.2071
232	D	0.032	0.2129
233	W	0.0306	0.2134
234	Q	0.0306	0.2071
235	R	0.0568	0.2016
236	H	0.0605	0.2001
237	E	0.0646	0.1994
238	I	0.0389	0.1965
239	V	0.0389	0.1953
240	Q	0.0909	0.1952
241	T	0.078	0.1904
242	L	0.1528	0.1847
243	S	0.0851	0.1802
244	L	0.1501	0.1781
245	K	0.0734	0.1837
246	D	0.0433	0.193
247	G	0.0433	0.1973
248	L	0.0424	0.2
249	I	0.0909	0.2028
250	P	0.1399	0.2053
251	L	0.1115	0.2054
252	E	0.0909	0.2091
253	I	0.1583	0.2096
254	R	0.1643	0.2137
255	F	0.1424	0.2249
256	L	0.1007	0.2281
257	H	0.0967	0.2278
258	N	0.0662	0.2339
259	P	0.0948	0.2453
260	D	0.0948	0.2574
261	A	0.0765	0.2661
262	A	0.1298	0.2736
263	Q	0.1229	0.279
264	G	0.1229	0.2872
265	F	0.1373	0.2914
266	V	0.2258	0.2871
267	G	0.2034	0.2898
268	C	0.1349	0.2926
269	A	0.1229	0.2825
270	L	0.1115	0.2669
271	S	0.1162	0.2537
272	S	0.1373	0.243
273	T	0.1643	0.2322
274	I	0.1611	0.2221
275	Q	0.087	0.2166
276	R	0.1611	0.2146
277	F	0.1611	0.2135
278	Y	0.1702	0.2077
279	K	0.2224	0.2022
280	N	0.1852	0.2018
281	E	0.1823	0.2014
282	G	0.1942	0.2
283	G	0.1399	0.1979
284	T	0.1583	0.1959
285	W	0.2715	0.1948
286	S	0.2575	0.1845
287	V	0.2609	0.1734
288	E	0.3019	0.1662
289	K	0.391	0.1595
290	V	0.3983	0.1541
291	I	0.2817	0.1533
292	Q	0.1852	0.1566
293	V	0.1137	0.1607
294	P	0.1323	0.1678
295	P	0.1399	0.1729
296	K	0.1942	0.1784
297	K	0.2224	0.1898
298	V	0.2951	0.205
299	K	0.1942	0.2207
300	G	0.1229	0.2407
301	W	0.1791	0.2606
302	L	0.2817	0.2711
303	L	0.1823	0.2754
304	P	0.1671	0.2796
305	E	0.0851	0.2793
306	M	0.0704	0.2828
307	P	0.0398	0.2805
308	G	0.0443	0.2762
309	L	0.0765	0.2718
310	I	0.0749	0.2628
311	T	0.0364	0.2601
312	D	0.0398	0.2594
313	I	0.0389	0.2618
314	L	0.0327	0.2701
315	L	0.0263	0.2765
316	S	0.0263	0.2843
317	L	0.0181	0.2949
318	D	0.0101	0.3112
319	D	0.0099	0.327
320	R	0.0151	0.3397
321	F	0.0269	0.3598
322	L	0.0163	0.3682
323	Y	0.0148	0.3699
324	F	0.0248	0.3727
325	S	0.0248	0.3693
326	N	0.0463	0.3695
327	W	0.0258	0.3656
328	L	0.0454	0.3547
329	H	0.0443	0.3438
330	G	0.0506	0.3368
331	D	0.0555	0.3305
332	L	0.1092	0.313
333	R	0.2002	0.3027
334	Q	0.2884	0.2984
335	Y	0.3117	0.2971
336	D	0.3215	0.2982
337	I	0.3087	0.2952
338	S	0.4256	0.2981
339	D	0.4292	0.3048
340	P	0.3249	0.3127
341	Q	0.2364	0.3179
342	R	0.2258	0.3269
343	P	0.3149	0.3447
344	R	0.3182	0.3582
345	L	0.2193	0.3724
346	T	0.2399	0.3821
347	G	0.2224	0.3898
348	Q	0.3182	0.3989
349	L	0.3215	0.4055
350	F	0.3426	0.4114
351	L	0.2399	0.4091
352	G	0.2436	0.405
353	G	0.1791	0.3998
354	S	0.0967	0.3938
355	I	0.1048	0.3883
356	V	0.1823	0.3847
357	K	0.1881	0.3822
358	G	0.2002	0.3819
359	G	0.1251	0.3828
360	P	0.1914	0.3818
361	V	0.2951	0.379
362	Q	0.3872	0.3794
363	V	0.4149	0.3829
364	L	0.4292	0.3854
365	E	0.4619	0.3847
366	D	0.4725	0.387
367	E	0.4725	0.3862
368	E	0.4087	0.3863
369	L	0.4017	0.3847
370	K	0.4017	0.3797
371	S	0.3631	0.3763
372	Q	0.4292	0.3727
373	P	0.3494	0.3711
374	E	0.391	0.3651
375	P	0.4801	0.361
376	L	0.4685	0.3563
377	V	0.4864	0.3467
378	V	0.4801	0.3353
379	K	0.4256	0.3257
380	G	0.4119	0.3168
381	K	0.4292	0.3076
382	R	0.346	0.3039
383	V	0.3356	0.3029
384	A	0.2193	0.304
385	G	0.2193	0.309
386	G	0.1942	0.3135
387	P	0.2715	0.3183
388	Q	0.3321	0.3219
389	M	0.3117	0.3353
390	I	0.2292	0.3469
391	Q	0.1424	0.3592
392	L	0.1528	0.376
393	S	0.1611	0.3868
394	L	0.2224	0.3957
395	D	0.1731	0.4008
396	G	0.1048	0.4036
397	K	0.1028	0.408
398	R	0.0704	0.4172
399	L	0.0327	0.4318
400	Y	0.0454	0.4242
401	I	0.0799	0.4238
402	T	0.0799	0.4247
403	T	0.0676	0.4238
404	S	0.0389	0.4188
405	L	0.0835	0.4115
406	Y	0.0835	0.4046
407	S	0.0483	0.3993
408	A	0.0287	0.3997
409	W	0.0294	0.4031
410	D	0.0555	0.4184
411	K	0.0985	0.4329
412	Q	0.1643	0.4265
413	F	0.1115	0.4207
414	Y	0.087	0.4066
415	P	0.0531	0.392
416	D	0.0967	0.3735
417	L	0.1092	0.3563
418	I	0.1206	0.3408
419	R	0.0985	0.3318
420	E	0.1942	0.3235
421	G	0.1852	0.3188
422	S	0.1349	0.3184
423	V	0.1251	0.3129
424	M	0.2193	0.3075
425	L	0.3087	0.302
426	Q	0.1969	0.2938
427	V	0.1791	0.2862
428	D	0.1823	0.2798
429	V	0.2817	0.2706
430	D	0.3149	0.2612
431	T	0.3117	0.2473
432	V	0.2064	0.2373
433	K	0.1424	0.2304
434	G	0.1399	0.2283
435	G	0.1823	0.229
436	L	0.1583	0.2331
437	K	0.1501	0.2376
438	L	0.2034	0.245
439	N	0.2064	0.2538
440	P	0.3019	0.2692
441	N	0.2064	0.2834
442	F	0.2002	0.3027
443	L	0.2988	0.3179
444	V	0.2752	0.3267
445	D	0.1942	0.3344
446	F	0.1671	0.3383
447	G	0.2399	0.3394
448	K	0.2609	0.3427
449	E	0.2609	0.3486
450	P	0.2436	0.3503
451	L	0.1373	0.3473
452	G	0.1528	0.3448
453	P	0.2503	0.3413
454	A	0.3286	0.337
455	L	0.4149	0.3373
456	A	0.3356	0.3351
457	H	0.4441	0.3355
458	E	0.4441	0.3378
459	L	0.4619	0.3391
460	R	0.3529	0.3351
461	Y	0.2224	0.3431
462	P	0.2129	0.353
463	G	0.1881	0.3623
464	G	0.1349	0.375
465	D	0.1349	0.3929
466	C	0.1852	0.4079
467	S	0.1852	0.4223
468	S	0.1528	0.4309
469	D	0.107	0.4271
470	I	0.1611	0.4158
471	W	0.1298	0.3988
472	I	0.2224	0.3944
################
# IUPred2A: context-dependent prediction of protein disorder as a function of redox state and protein binding
# Balint Meszaros, Gabor Erdos, Zsuzsanna Dosztanyi
# Nucleic Acids Research 2018, Submitted
>sp|Q13428|TCOF_HUMAN Treacle protein OS=Homo sapiens OX=9606 GN=TCOF1 PE=1 SV=3
# POS	AMINO ACID	IUPRED SCORE	ANCHOR SCORE
1	M	0.4507	0.3823
2	A	0.5419	0.3787
3	E	0.4541	0.3771
4	A	0.374	0.3786
5	R	0.3019	0.3819
6	K	0.3529	0.3855
7	R	0.3948	0.3879
8	R	0.346	0.3922
9	E	0.3019	0.3959
10	L	0.3215	0.3998
11	L	0.3215	0.4041
12	P	0.3426	0.4078
13	L	0.2884	0.4144
14	I	0.2292	0.4213
15	Y	0.2436	0.4269
16	H	0.2328	0.4325
17	H	0.2193	0.4314
18	L	0.2258	0.4305
19	L	0.2399	0.4322
20	R	0.1852	0.4322
21	A	0.2328	0.4294
22	G	0.3053	0.4258
23	Y	0.2817	0.422
24	V	0.3426	0.4164
25	R	0.4119	0.4107
26	A	0.494	0.4049
27	A	0.4725	0.3993
28	R	0.391	0.3956
29	E	0.3704	0.3958
30	V	0.3807	0.4
31	K	0.3667	0.4051
32	E	0.3983	0.4083
33	Q	0.4256	0.4114
34	S	0.4507	0.4171
35	G	0.5098	0.4225
36	Q	0.4582	0.4282
37	K	0.422	0.4333
38	C	0.4507	0.4309
39	F	0.3872	0.4293
40	L	0.3019	0.4307
41	A	0.3566	0.4342
42	Q	0.3807	0.4379
43	P	0.2849	0.4429
44	V	0.2849	0.4496
45	T	0.2988	0.4574
46	L	0.2988	0.4669
47	L	0.2918	0.4748
48	D	0.3053	0.4791
49	I	0.3149	0.485
50	Y	0.4017	0.4897
51	T	0.4582	0.492
52	H	0.4685	0.4939
53	W	0.4619	0.4881
54	Q	0.422	0.47
55	Q	0.4541	0.4539
56	T	0.4619	0.4378
57	S	0.5342	0.4192
58	E	0.6089	0.4027
59	L	0.5758	0.3938
60	G	0.6427	0.3762
61	R	0.6712	0.3673
62	K	0.6806	0.3653
63	R	0.6269	0.3742
64	K	0.7369	0.3911
65	A	0.7163	0.42
66	E	0.708	0.4387
67	E	0.7036	0.4572
68	D	0.6482	0.485
69	A	0.6322	0.5122
70	A	0.7163	0.5284
71	L	0.7547	0.5444
72	Q	0.6712	0.5443
73	A	0.6755	0.5464
74	K	0.6806	0.5299
75	K	0.6851	0.5188
76	T	0.725	0.5121
77	R	0.708	0.5152
78	V	0.6948	0.5235
79	S	0.7036	0.5135
80	D	0.7369	0.5051
81	P	0.7755	0.499
82	I	0.8462	0.4933
83	S	0.8493	0.4772
84	T	0.8462	0.4651
85	S	0.8655	0.4616
86	E	0.853	0.4611
87	S	0.8623	0.4532
88	S	0.8655	0.4406
89	E	0.8872	0.433
90	E	0.8828	0.4301
91	E	0.8623	0.4398
92	E	0.8343	0.4528
93	E	0.9126	0.4758
94	A	0.9126	0.5172
95	E	0.8741	0.5654
96	A	0.8623	0.6255
97	E	0.8493	0.6658
98	T	0.853	0.705
99	A	0.8655	0.7431
100	K	0.853	0.7648
101	A	0.8343	0.7927
102	T	0.7799	0.8136
103	P	0.7036	0.8504
104	R	0.6906	0.8782
105	L	0.6948	0.9049
106	A	0.6948	0.9126
107	S	0.6576	0.9199
108	T	0.6851	0.9297
109	N	0.6755	0.9393
110	S	0.6991	0.9489
111	S	0.6948	0.9623
112	V	0.7036	0.9705
113	L	0.7209	0.9747
114	G	0.6661	0.9715
115	A	0.6482	0.9697
116	D	0.7036	0.964
117	L	0.708	0.9634
118	P	0.725	0.9557
119	S	0.725	0.9452
120	S	0.7289	0.9316
121	M	0.7209	0.9115
122	K	0.708	0.8686
123	E	0.7672	0.8179
124	K	0.8085	0.7592
125	A	0.805	0.7213
126	K	0.8279	0.6616
127	A	0.8279	0.6148
128	E	0.8713	0.5459
129	T	0.8313	0.5261
130	E	0.8655	0.5158
131	K	0.8828	0.5172
132	A	0.9106	0.5315
133	G	0.9106	0.5602
134	K	0.9013	0.581
135	T	0.9106	0.6129
136	G	0.9126	0.6398
137	N	0.9211	0.6742
138	S	0.9081	0.7232
139	M	0.8894	0.7818
140	P	0.8966	0.8
141	H	0.853	0.8287
142	P	0.8235	0.8539
143	A	0.8375	0.8718
144	T	0.8375	0.8846
145	G	0.8375	0.8968
146	K	0.8375	0.907
147	T	0.8655	0.9186
148	V	0.8596	0.9317
149	A	0.853	0.9317
150	N	0.8596	0.9273
151	L	0.8162	0.9346
152	L	0.8085	0.9279
153	S	0.8085	0.9081
154	G	0.8198	0.8832
155	K	0.805	0.8621
156	S	0.8125	0.8384
157	P	0.8279	0.8079
158	R	0.8279	0.7637
159	K	0.8279	0.7307
160	S	0.8013	0.7395
161	A	0.7916	0.7538
162	E	0.8462	0.752
163	P	0.8828	0.7677
164	S	0.8942	0.7993
165	A	0.9013	0.8296
166	N	0.9168	0.8475
167	T	0.9211	0.8675
168	T	0.9013	0.8883
169	L	0.8741	0.9153
170	V	0.9039	0.9202
171	S	0.8991	0.9127
172	E	0.8596	0.9151
173	T	0.853	0.9193
174	E	0.8125	0.9283
175	E	0.8013	0.9384
176	E	0.805	0.948
177	G	0.7843	0.9552
178	S	0.8125	0.9606
179	V	0.8162	0.965
180	P	0.8565	0.9674
181	A	0.8565	0.9748
182	F	0.8565	0.9807
183	G	0.8313	0.9818
184	A	0.8343	0.983
185	A	0.8343	0.9825
186	A	0.805	0.9816
187	K	0.805	0.9797
188	P	0.7982	0.9793
189	G	0.8013	0.9783
190	M	0.8343	0.9771
191	V	0.8162	0.9719
192	S	0.8421	0.9618
193	A	0.8991	0.9504
194	G	0.8942	0.9377
195	Q	0.8991	0.9209
196	A	0.9039	0.9035
197	D	0.9106	0.8767
198	S	0.9269	0.846
199	S	0.9168	0.8056
200	S	0.9151	0.7594
201	E	0.9249	0.7144
202	D	0.923	0.7027
203	T	0.9308	0.6937
204	S	0.9396	0.6888
205	S	0.9329	0.6869
206	S	0.9396	0.6906
207	S	0.9473	0.6944
208	D	0.919	0.7213
209	E	0.9151	0.7375
210	T	0.9308	0.7529
211	D	0.9249	0.7774
212	V	0.9269	0.7899
213	E	0.8966	0.7905
214	G	0.8872	0.7934
215	K	0.8792	0.8
216	P	0.8792	0.8184
217	S	0.8792	0.8324
218	V	0.8493	0.8564
219	K	0.8343	0.8639
220	P	0.8235	0.8784
221	A	0.8125	0.887
222	Q	0.8085	0.8861
223	V	0.8493	0.8863
224	K	0.8655	0.8799
225	A	0.8493	0.8844
226	S	0.8655	0.8803
227	S	0.8235	0.8651
228	V	0.8125	0.8569
229	S	0.8375	0.8351
230	T	0.8741	0.8192
231	K	0.8343	0.8122
232	E	0.8765	0.8156
233	S	0.8681	0.8297
234	P	0.8853	0.838
235	A	0.8655	0.8638
236	R	0.8792	0.8723
237	K	0.892	0.8888
238	A	0.8655	0.919
239	A	0.8942	0.9337
240	P	0.9151	0.9431
241	A	0.9211	0.9509
242	P	0.9057	0.955
243	G	0.8872	0.9559
244	K	0.892	0.9557
245	V	0.8765	0.9599
246	G	0.8792	0.9595
247	D	0.8462	0.9655
248	V	0.8828	0.9688
249	T	0.9106	0.9648
250	P	0.9106	0.9652
251	Q	0.8792	0.9668
252	V	0.8872	0.9687
253	K	0.8565	0.9691
254	G	0.8343	0.9704
255	G	0.8343	0.9703
256	A	0.892	0.9681
257	L	0.8991	0.9634
258	P	0.8966	0.9441
259	P	0.9287	0.9159
260	A	0.9249	0.885
261	K	0.9168	0.825
262	R	0.9081	0.7582
263	A	0.9269	0.6792
264	K	0.9433	0.5795
265	K	0.9473	0.4772
266	P	0.9457	0.3983
267	E	0.9488	0.3281
268	E	0.9677	0.2854
269	E	0.9562	0.2852
270	S	0.9488	0.2925
271	E	0.9593	0.2944
272	S	0.9693	0.3125
273	S	0.9664	0.3314
274	E	0.9762	0.3462
275	E	0.977	0.3942
276	G	0.9801	0.4464
277	S	0.9751	0.4885
278	E	0.9725	0.528
279	S	0.9693	0.5691
280	E	0.9693	0.6
281	E	0.9577	0.6476
282	E	0.9457	0.6937
283	A	0.9415	0.7482
284	P	0.9415	0.7809
285	A	0.9415	0.8094
286	G	0.9269	0.8123
287	T	0.8966	0.8285
288	R	0.8741	0.8659
289	S	0.8765	0.8979
290	Q	0.8462	0.9278
291	V	0.8343	0.9494
292	K	0.8085	0.9612
293	A	0.7843	0.9737
294	S	0.7951	0.9801
295	E	0.7459	0.9865
296	K	0.7951	0.9911
297	I	0.7755	0.9952
298	L	0.7629	0.9965
299	Q	0.7629	0.9964
300	V	0.7672	0.9962
301	R	0.7881	0.9953
302	A	0.8279	0.9943
303	A	0.8313	0.9922
304	S	0.8462	0.9876
305	A	0.8375	0.9823
306	P	0.8279	0.9712
307	A	0.8681	0.9529
308	K	0.892	0.9155
309	G	0.9329	0.8825
310	T	0.9396	0.8588
311	P	0.9577	0.8348
312	G	0.9519	0.8125
313	K	0.9519	0.7904
314	G	0.9593	0.7977
315	A	0.9562	0.8184
316	T	0.9457	0.8312
317	P	0.9249	0.8605
318	A	0.9308	0.8839
319	P	0.9457	0.8999
320	P	0.9457	0.9052
321	G	0.9362	0.9061
322	K	0.9168	0.9093
323	A	0.9168	0.9198
324	G	0.9168	0.921
325	A	0.9308	0.9187
326	V	0.9415	0.9099
327	A	0.9473	0.8903
328	S	0.9433	0.8574
329	Q	0.9488	0.8186
330	T	0.9396	0.7834
331	K	0.923	0.7519
332	A	0.9211	0.7356
333	G	0.9269	0.7008
334	K	0.9381	0.6542
335	P	0.9415	0.6341
336	E	0.9473	0.6057
337	E	0.9621	0.5897
338	D	0.9703	0.6015
339	S	0.9703	0.611
340	E	0.9693	0.622
341	S	0.9711	0.6319
342	S	0.9762	0.6378
343	S	0.9787	0.6304
344	E	0.983	0.6359
345	E	0.9836	0.6548
346	S	0.9762	0.678
347	S	0.9717	0.6958
348	D	0.9664	0.7241
349	S	0.9473	0.7698
350	E	0.9308	0.8379
351	E	0.9329	0.8886
352	E	0.9287	0.9279
353	T	0.923	0.9526
354	P	0.9168	0.9716
355	A	0.9106	0.9828
356	A	0.9057	0.9884
357	K	0.8991	0.9908
358	A	0.9013	0.9932
359	L	0.8872	0.9944
360	L	0.8991	0.9937
361	Q	0.8623	0.9913
362	A	0.8565	0.9878
363	K	0.8375	0.9825
364	A	0.8235	0.9782
365	S	0.7916	0.9696
366	G	0.7916	0.9609
367	K	0.8313	0.9532
368	T	0.8343	0.9537
369	S	0.8313	0.9514
370	Q	0.8713	0.9518
371	V	0.8942	0.9585
372	G	0.9039	0.9636
373	A	0.9106	0.9673
374	A	0.9126	0.9666
375	S	0.9211	0.9601
376	A	0.9151	0.957
377	P	0.9057	0.9505
378	A	0.9308	0.942
379	K	0.923	0.9253
380	E	0.9396	0.9126
381	S	0.9488	0.8991
382	P	0.9657	0.8852
383	R	0.9593	0.8735
384	K	0.9649	0.8639
385	G	0.9684	0.8737
386	A	0.9756	0.8887
387	A	0.9751	0.8955
388	P	0.9547	0.9044
389	A	0.9547	0.9159
390	P	0.9547	0.9206
391	P	0.9433	0.9232
392	G	0.9519	0.9245
393	K	0.9329	0.9293
394	T	0.9329	0.9392
395	G	0.9329	0.947
396	P	0.9329	0.9521
397	A	0.9433	0.9556
398	V	0.9534	0.9561
399	A	0.9488	0.9535
400	K	0.9534	0.9464
401	A	0.9473	0.9452
402	Q	0.9287	0.939
403	A	0.9269	0.9322
404	G	0.9329	0.9168
405	K	0.9381	0.8923
406	R	0.9415	0.8656
407	E	0.9249	0.8306
408	E	0.9433	0.802
409	D	0.9593	0.789
410	S	0.9677	0.7719
411	Q	0.9725	0.7586
412	S	0.9777	0.729
413	S	0.9711	0.7199
414	S	0.9792	0.7101
415	E	0.9762	0.722
416	E	0.9807	0.7439
417	S	0.9787	0.7766
418	D	0.9744	0.8016
419	S	0.9783	0.8113
420	E	0.9744	0.8157
421	E	0.9756	0.8348
422	E	0.9693	0.8539
423	A	0.9664	0.8846
424	P	0.9744	0.8998
425	A	0.9777	0.9136
426	Q	0.9657	0.9238
427	A	0.9634	0.9298
428	K	0.9577	0.9305
429	P	0.9433	0.9395
430	S	0.9433	0.9494
431	G	0.9308	0.9606
432	K	0.9396	0.9684
433	A	0.9269	0.9777
434	P	0.9287	0.9808
435	Q	0.919	0.984
436	V	0.9249	0.9866
437	R	0.9329	0.9875
438	A	0.9396	0.9883
439	A	0.9396	0.9875
440	S	0.9269	0.9842
441	A	0.9211	0.9813
442	P	0.9106	0.976
443	A	0.9329	0.9691
444	K	0.9329	0.9548
445	E	0.9329	0.9444
446	S	0.9396	0.936
447	P	0.9577	0.925
448	R	0.9534	0.9145
449	K	0.9593	0.9075
450	G	0.9657	0.9146
451	A	0.9725	0.9246
452	A	0.9733	0.9282
453	P	0.9634	0.9314
454	A	0.9634	0.9373
455	P	0.9703	0.9406
456	P	0.9534	0.9435
457	R	0.9606	0.944
458	K	0.9269	0.9494
459	T	0.9287	0.9579
460	G	0.9287	0.9636
461	P	0.9346	0.9671
462	A	0.9473	0.9695
463	A	0.9577	0.9701
464	A	0.9562	0.9703
465	Q	0.9606	0.9679
466	V	0.9488	0.9672
467	Q	0.9329	0.9622
468	V	0.9308	0.9569
469	G	0.9362	0.9436
470	K	0.9415	0.923
471	Q	0.9457	0.8974
472	E	0.9287	0.8648
473	E	0.9473	0.8359
474	D	0.9503	0.8183
475	S	0.9649	0.8044
476	R	0.9606	0.7993
477	S	0.9744	0.7889
478	S	0.9677	0.795
479	S	0.9684	0.8207
480	E	0.9634	0.8567
481	E	0.9634	0.8939
482	S	0.9547	0.9298
483	D	0.9534	0.9526
484	S	0.9415	0.967
485	D	0.923	0.9771
486	R	0.9329	0.9836
487	E	0.9081	0.9887
488	A	0.9013	0.9923
489	L	0.919	0.9943
490	A	0.8942	0.9952
491	A	0.8894	0.9956
492	M	0.8713	0.9954
493	N	0.8713	0.994
494	A	0.8765	0.9928
495	A	0.8872	0.9908
496	Q	0.8313	0.988
497	V	0.8162	0.9842
498	K	0.8313	0.9774
499	P	0.8313	0.9701
500	L	0.8681	0.9615
501	G	0.8765	0.9454
502	K	0.8828	0.9343
503	S	0.8894	0.9289
504	P	0.8792	0.9364
505	Q	0.8894	0.9413
506	V	0.9168	0.9489
507	K	0.8792	0.9574
508	P	0.9126	0.9673
509	A	0.9126	0.9749
510	S	0.8966	0.9787
511	T	0.9151	0.9828
512	M	0.9151	0.9878
513	G	0.9362	0.9892
514	M	0.9151	0.9906
515	G	0.9151	0.9898
516	P	0.923	0.9889
517	L	0.9473	0.9878
518	G	0.9473	0.983
519	K	0.9081	0.9766
520	G	0.919	0.9707
521	A	0.9346	0.9646
522	G	0.9249	0.9549
523	P	0.9308	0.9412
524	V	0.9415	0.9308
525	P	0.9457	0.9088
526	P	0.9346	0.8954
527	G	0.9269	0.88
528	K	0.9269	0.8706
529	V	0.9249	0.8852
530	G	0.9249	0.8834
531	P	0.8853	0.8927
532	A	0.9013	0.902
533	T	0.9081	0.9083
534	P	0.9013	0.9196
535	S	0.9269	0.9296
536	A	0.9168	0.942
537	Q	0.8991	0.9488
538	V	0.8942	0.9553
539	G	0.9013	0.9559
540	K	0.9329	0.9545
541	W	0.9381	0.9591
542	E	0.923	0.9503
543	E	0.9287	0.9396
544	D	0.9381	0.9329
545	S	0.9211	0.9188
546	E	0.9211	0.9025
547	S	0.9396	0.8876
548	S	0.9329	0.8758
549	S	0.9606	0.861
550	E	0.9381	0.86
551	E	0.9562	0.859
552	S	0.9744	0.8512
553	S	0.9677	0.8683
554	D	0.9433	0.8902
555	S	0.9249	0.9048
556	S	0.9396	0.9206
557	D	0.9249	0.9368
558	G	0.9329	0.9449
559	E	0.9396	0.9513
560	V	0.9362	0.9561
561	P	0.9269	0.9554
562	T	0.892	0.9606
563	A	0.8942	0.9664
564	V	0.8991	0.9674
565	A	0.8375	0.9678
566	P	0.7951	0.9709
567	A	0.8125	0.9738
568	Q	0.7718	0.9756
569	E	0.7595	0.9773
570	K	0.7718	0.9793
571	S	0.8198	0.982
572	L	0.7881	0.9853
573	G	0.7843	0.9843
574	N	0.8313	0.9828
575	I	0.8565	0.9839
576	L	0.8623	0.9816
577	Q	0.8343	0.9737
578	A	0.8741	0.9631
579	K	0.8853	0.9457
580	P	0.8853	0.9279
581	T	0.8872	0.8992
582	S	0.8741	0.8647
583	S	0.9081	0.8215
584	P	0.923	0.7935
585	A	0.892	0.772
586	K	0.9168	0.7317
587	G	0.919	0.7419
588	P	0.919	0.7773
589	P	0.9039	0.813
590	Q	0.9039	0.8448
591	K	0.8741	0.8695
592	A	0.8853	0.9008
593	G	0.8792	0.9156
594	P	0.8991	0.9278
595	V	0.8741	0.9432
596	A	0.9013	0.9521
597	V	0.9106	0.9574
598	Q	0.9081	0.9552
599	V	0.9013	0.9523
600	K	0.8792	0.9443
601	A	0.8681	0.9392
602	E	0.8872	0.9284
603	K	0.9081	0.9111
604	P	0.9039	0.8988
605	M	0.8853	0.8846
606	D	0.923	0.8469
607	N	0.9287	0.7984
608	S	0.9433	0.7651
609	E	0.9457	0.7443
610	S	0.9621	0.7281
611	S	0.9693	0.721
612	E	0.9756	0.7062
613	E	0.9684	0.708
614	S	0.9777	0.7112
615	S	0.9684	0.7176
616	D	0.9664	0.7335
617	S	0.9562	0.7778
618	A	0.9534	0.8193
619	D	0.9488	0.8464
620	S	0.9329	0.8688
621	E	0.9381	0.8863
622	E	0.9308	0.9055
623	A	0.9151	0.9208
624	P	0.923	0.9295
625	A	0.9151	0.9394
626	A	0.8872	0.9498
627	M	0.8596	0.9539
628	T	0.805	0.9535
629	A	0.8493	0.9545
630	A	0.8375	0.9541
631	Q	0.8421	0.9506
632	A	0.8125	0.9464
633	K	0.7843	0.9403
634	P	0.708	0.9357
635	A	0.712	0.9337
636	L	0.712	0.9257
637	K	0.7163	0.9003
638	I	0.725	0.8752
639	P	0.7369	0.8334
640	Q	0.7547	0.776
641	T	0.7718	0.7079
642	K	0.7415	0.6532
643	A	0.7547	0.6029
644	C	0.7505	0.5481
645	P	0.6991	0.483
646	K	0.662	0.4319
647	K	0.6991	0.4101
648	T	0.7505	0.4256
649	N	0.7629	0.4601
650	T	0.7369	0.5296
651	T	0.6661	0.6215
652	A	0.6712	0.7134
653	S	0.6851	0.7741
654	A	0.7163	0.8226
655	K	0.7843	0.8634
656	V	0.7843	0.8998
657	A	0.8013	0.9196
658	P	0.8013	0.9287
659	V	0.7843	0.9373
660	R	0.7755	0.9363
661	V	0.7755	0.9302
662	G	0.7595	0.9148
663	T	0.7799	0.8931
664	Q	0.7799	0.8735
665	A	0.8313	0.852
666	P	0.8235	0.8259
667	R	0.8713	0.7893
668	K	0.8828	0.7536
669	A	0.8565	0.7314
670	G	0.9126	0.695
671	T	0.8991	0.6805
672	A	0.9013	0.6957
673	T	0.8894	0.7185
674	S	0.892	0.7472
675	P	0.8894	0.7709
676	A	0.8991	0.7884
677	G	0.8853	0.7974
678	S	0.8828	0.8094
679	S	0.9126	0.8257
680	P	0.9126	0.841
681	A	0.9168	0.856
682	V	0.9269	0.8626
683	A	0.9346	0.8463
684	G	0.9329	0.8221
685	G	0.9329	0.7932
686	T	0.9126	0.7624
687	Q	0.9287	0.7356
688	R	0.9346	0.7195
689	P	0.9346	0.6974
690	A	0.9433	0.6728
691	E	0.9249	0.6354
692	D	0.9396	0.6037
693	S	0.9634	0.5727
694	S	0.9711	0.5607
695	S	0.9677	0.5513
696	S	0.9664	0.5378
697	E	0.9677	0.5222
698	E	0.9473	0.5317
699	S	0.9381	0.5489
700	D	0.8942	0.5803
701	S	0.9039	0.6021
702	E	0.8655	0.6392
703	E	0.8493	0.6725
704	E	0.8596	0.7032
705	K	0.8421	0.7361
706	T	0.8343	0.7681
707	G	0.8343	0.8002
708	L	0.7718	0.8353
709	A	0.7595	0.8418
710	V	0.7505	0.8354
711	T	0.7331	0.8145
712	V	0.6755	0.8124
713	G	0.6661	0.7927
714	Q	0.5901	0.7794
715	A	0.5577	0.7659
716	K	0.5493	0.7514
717	S	0.5342	0.7512
718	V	0.5254	0.7492
719	G	0.5254	0.7414
720	K	0.5807	0.7534
721	G	0.5758	0.7887
722	L	0.5665	0.8193
723	Q	0.6227	0.8232
724	V	0.6183	0.8387
725	K	0.5493	0.8519
726	A	0.5758	0.87
727	A	0.5992	0.8787
728	S	0.6043	0.8764
729	V	0.662	0.873
730	P	0.6427	0.8661
731	V	0.6948	0.8572
732	K	0.6375	0.8372
733	G	0.6375	0.8398
734	S	0.6712	0.8535
735	L	0.7289	0.8635
736	G	0.7289	0.8552
737	Q	0.7505	0.8401
738	G	0.7755	0.8343
739	T	0.8085	0.8362
740	A	0.8565	0.8385
741	P	0.7799	0.8443
742	V	0.8279	0.8459
743	L	0.8421	0.8406
744	P	0.7951	0.8083
745	G	0.7881	0.7619
746	K	0.8162	0.7147
747	T	0.8235	0.6913
748	G	0.8125	0.6676
749	P	0.8162	0.635
750	T	0.8279	0.5905
751	V	0.8623	0.5547
752	T	0.8279	0.5059
753	Q	0.8792	0.4674
754	V	0.9081	0.4532
755	K	0.8872	0.4388
756	A	0.892	0.44
757	E	0.9057	0.4234
758	K	0.9126	0.4046
759	Q	0.9106	0.3945
760	E	0.9013	0.3975
761	D	0.8991	0.4103
762	S	0.9346	0.4052
763	E	0.9396	0.4081
764	S	0.9269	0.421
765	S	0.9433	0.437
766	E	0.9396	0.4761
767	E	0.9488	0.513
768	E	0.9577	0.5642
769	S	0.9547	0.6218
770	D	0.9547	0.6672
771	S	0.9287	0.7081
772	E	0.9106	0.7387
773	E	0.9151	0.7717
774	A	0.9057	0.8044
775	A	0.8765	0.8308
776	A	0.8681	0.8404
777	S	0.8462	0.8361
778	P	0.8375	0.828
779	A	0.8313	0.8132
780	Q	0.8162	0.7922
781	V	0.7843	0.7701
782	K	0.7718	0.7363
783	T	0.7672	0.7082
784	S	0.7916	0.6838
785	V	0.7916	0.6662
786	K	0.7916	0.6378
787	K	0.7951	0.6413
788	T	0.7982	0.666
789	Q	0.7415	0.7053
790	A	0.7982	0.7488
791	K	0.7881	0.779
792	A	0.8162	0.8166
793	N	0.8198	0.8446
794	P	0.8198	0.8696
795	A	0.8235	0.8878
796	A	0.8013	0.9011
797	A	0.8125	0.9106
798	R	0.8085	0.9123
799	A	0.8375	0.9096
800	P	0.8343	0.8982
801	S	0.8421	0.8836
802	A	0.805	0.8771
803	K	0.7755	0.8644
804	G	0.7629	0.8569
805	T	0.708	0.8494
806	I	0.708	0.8481
807	S	0.708	0.8392
808	A	0.7331	0.8354
809	P	0.712	0.8321
810	G	0.7209	0.832
811	K	0.6948	0.836
812	V	0.7036	0.8468
813	V	0.7209	0.8449
814	T	0.7672	0.8362
815	A	0.7629	0.8282
816	A	0.7547	0.8141
817	A	0.7799	0.7977
818	Q	0.7718	0.7838
819	A	0.8198	0.7751
820	K	0.8198	0.7677
821	Q	0.7755	0.7655
822	R	0.7916	0.7728
823	S	0.8493	0.7617
824	P	0.9081	0.7601
825	S	0.9126	0.7649
826	K	0.9269	0.7647
827	V	0.9346	0.7692
828	K	0.9433	0.7599
829	P	0.919	0.7661
830	P	0.9039	0.7871
831	V	0.9013	0.8146
832	R	0.8991	0.8272
833	N	0.8966	0.8308
834	P	0.919	0.8463
835	Q	0.892	0.8651
836	N	0.892	0.8842
837	S	0.8713	0.9084
838	T	0.9211	0.9286
839	V	0.9269	0.948
840	L	0.8828	0.9598
841	A	0.8596	0.9611
842	R	0.8853	0.9578
843	G	0.8713	0.9584
844	P	0.8235	0.9625
845	A	0.7799	0.9665
846	S	0.7672	0.9675
847	V	0.7415	0.9696
848	P	0.7289	0.9694
849	S	0.7415	0.9682
850	V	0.7718	0.9678
851	G	0.8279	0.9652
852	K	0.8421	0.9666
853	A	0.8421	0.9716
854	V	0.8655	0.9731
855	A	0.8493	0.9701
856	T	0.8713	0.9628
857	A	0.8853	0.9574
858	A	0.9106	0.946
859	Q	0.892	0.9285
860	A	0.892	0.9101
861	Q	0.9168	0.8787
862	T	0.9211	0.8498
863	G	0.9346	0.8166
864	P	0.9473	0.7707
865	E	0.9634	0.727
866	E	0.9717	0.706
867	D	0.9711	0.7005
868	S	0.9762	0.6812
869	G	0.9801	0.6714
870	S	0.9801	0.6698
871	S	0.9797	0.6728
872	E	0.9797	0.6842
873	E	0.9797	0.6941
874	E	0.9703	0.7337
875	S	0.9547	0.7808
876	D	0.9547	0.8224
877	S	0.9269	0.8578
878	E	0.9126	0.8822
879	E	0.9308	0.9075
880	E	0.9269	0.9287
881	A	0.9308	0.9463
882	E	0.9287	0.954
883	T	0.923	0.9601
884	L	0.9287	0.9683
885	A	0.9287	0.9664
886	Q	0.8966	0.965
887	V	0.8872	0.9629
888	K	0.8765	0.9586
889	P	0.853	0.9604
890	S	0.7951	0.9672
891	G	0.7672	0.9746
892	K	0.8162	0.9806
893	T	0.7916	0.9881
894	H	0.7755	0.9925
895	Q	0.8421	0.9944
896	I	0.8565	0.9965
897	R	0.8681	0.9973
898	A	0.9013	0.9979
899	A	0.8991	0.9982
900	L	0.8828	0.9981
901	A	0.8741	0.9974
902	P	0.8596	0.996
903	A	0.8894	0.9939
904	K	0.8872	0.9883
905	E	0.892	0.9803
906	S	0.9039	0.9692
907	P	0.9396	0.9525
908	R	0.9308	0.9305
909	K	0.9396	0.9007
910	G	0.9503	0.881
911	A	0.9744	0.8656
912	A	0.9762	0.8543
913	P	0.9664	0.8408
914	T	0.9657	0.8295
915	P	0.9717	0.8353
916	P	0.9649	0.8327
917	G	0.9664	0.8287
918	K	0.9503	0.8194
919	T	0.9547	0.8273
920	G	0.9664	0.84
921	P	0.9703	0.8482
922	S	0.9725	0.8553
923	A	0.9762	0.8704
924	A	0.9693	0.8829
925	Q	0.9684	0.8892
926	A	0.9577	0.8913
927	G	0.9519	0.8876
928	K	0.9562	0.8847
929	Q	0.9606	0.8872
930	D	0.9664	0.8873
931	D	0.9649	0.8796
932	S	0.9606	0.8695
933	G	0.9634	0.861
934	S	0.9711	0.8507
935	S	0.9711	0.851
936	S	0.9751	0.8563
937	E	0.9751	0.8674
938	E	0.9703	0.8848
939	S	0.9606	0.9059
940	D	0.9562	0.9209
941	S	0.9457	0.9289
942	D	0.9269	0.9406
943	G	0.9381	0.9488
944	E	0.9126	0.9586
945	A	0.8792	0.9695
946	P	0.8713	0.975
947	A	0.8966	0.9795
948	A	0.9039	0.982
949	V	0.8596	0.9848
950	T	0.8125	0.9869
951	S	0.7209	0.9905
952	A	0.6712	0.9939
953	Q	0.6712	0.9959
954	V	0.7036	0.9973
955	I	0.6906	0.9979
956	K	0.712	0.9979
957	P	0.6712	0.9981
958	P	0.7289	0.9983
959	L	0.7289	0.9986
960	I	0.7843	0.9985
961	F	0.8125	0.9983
962	V	0.7982	0.9973
963	D	0.8013	0.9953
964	P	0.7843	0.9915
965	N	0.8565	0.9845
966	R	0.8828	0.9761
967	S	0.9013	0.9673
968	P	0.8655	0.9562
969	A	0.853	0.9412
970	G	0.8741	0.9191
971	P	0.8942	0.9015
972	A	0.9308	0.8886
973	A	0.9503	0.8813
974	T	0.9547	0.8737
975	P	0.9457	0.8732
976	A	0.9381	0.8707
977	Q	0.9269	0.8605
978	A	0.9329	0.8485
979	Q	0.9057	0.8303
980	A	0.9126	0.8117
981	A	0.919	0.7889
982	S	0.8991	0.7564
983	T	0.9081	0.7232
984	P	0.9057	0.7038
985	R	0.9106	0.694
986	K	0.8894	0.6804
987	A	0.8991	0.6793
988	R	0.8872	0.6761
989	A	0.8966	0.6689
990	S	0.8966	0.6579
991	E	0.9057	0.6468
992	S	0.9249	0.6419
993	T	0.9362	0.6488
994	A	0.9433	0.6579
995	R	0.9381	0.6575
996	S	0.9081	0.6683
997	S	0.8713	0.6987
998	S	0.9057	0.722
999	S	0.8872	0.7533
1000	E	0.8991	0.7814
1001	S	0.9106	0.811
1002	E	0.8421	0.8395
1003	D	0.7951	0.8748
1004	E	0.7916	0.8982
1005	D	0.8421	0.9173
1006	V	0.8375	0.9324
1007	I	0.7755	0.9421
1008	P	0.7881	0.9423
1009	A	0.7916	0.9411
1010	T	0.8013	0.9351
1011	Q	0.7331	0.9347
1012	C	0.6755	0.9377
1013	L	0.6576	0.9386
1014	T	0.6183	0.9346
1015	P	0.6427	0.9339
1016	G	0.6183	0.932
1017	I	0.6531	0.9332
1018	R	0.7505	0.9316
1019	T	0.7505	0.9342
1020	N	0.7799	0.9392
1021	V	0.708	0.9516
1022	V	0.662	0.9571
1023	T	0.7916	0.957
1024	M	0.8343	0.958
1025	P	0.8162	0.9552
1026	T	0.7843	0.9512
1027	A	0.7629	0.9534
1028	H	0.8125	0.9541
1029	P	0.8085	0.9538
1030	R	0.7881	0.9549
1031	I	0.7755	0.9544
1032	A	0.8198	0.9449
1033	P	0.8623	0.934
1034	K	0.8596	0.9255
1035	A	0.8792	0.9169
1036	S	0.8493	0.9104
1037	M	0.8462	0.9032
1038	A	0.8681	0.8786
1039	G	0.7881	0.8507
1040	A	0.7505	0.8251
1041	S	0.7629	0.7916
1042	S	0.8313	0.7559
1043	S	0.8462	0.7319
1044	K	0.805	0.7128
1045	E	0.8279	0.6967
1046	S	0.8565	0.676
1047	S	0.8655	0.6614
1048	R	0.8942	0.6468
1049	I	0.8966	0.6462
1050	S	0.892	0.6275
1051	D	0.9126	0.6088
1052	G	0.8894	0.5986
1053	K	0.8894	0.5914
1054	K	0.8853	0.5842
1055	Q	0.8828	0.5768
1056	E	0.8792	0.5655
1057	G	0.9039	0.5614
1058	P	0.8966	0.5637
1059	A	0.8894	0.5644
1060	T	0.9013	0.5795
1061	Q	0.923	0.6148
1062	V	0.8828	0.6676
1063	S	0.8792	0.6987
1064	K	0.892	0.725
1065	K	0.8872	0.7568
1066	N	0.8681	0.7927
1067	P	0.8125	0.8411
1068	A	0.7982	0.8757
1069	S	0.7209	0.9035
1070	L	0.6906	0.9329
1071	P	0.6712	0.9488
1072	L	0.6712	0.9597
1073	T	0.712	0.962
1074	Q	0.6948	0.9677
1075	A	0.7036	0.973
1076	A	0.7289	0.9755
1077	L	0.7036	0.9764
1078	K	0.6712	0.9718
1079	V	0.7331	0.9677
1080	L	0.7718	0.9606
1081	A	0.7799	0.9447
1082	Q	0.725	0.9263
1083	K	0.7843	0.9086
1084	A	0.7843	0.8964
1085	S	0.7843	0.8718
1086	E	0.8313	0.8436
1087	A	0.8421	0.8213
1088	Q	0.8765	0.7923
1089	P	0.8872	0.7834
1090	P	0.8853	0.7739
1091	V	0.923	0.7725
1092	A	0.9287	0.7711
1093	R	0.9151	0.7692
1094	T	0.892	0.7639
1095	Q	0.9039	0.7631
1096	P	0.9039	0.7734
1097	S	0.8596	0.7952
1098	S	0.8942	0.8156
1099	G	0.8765	0.8428
1100	V	0.8462	0.863
1101	D	0.8085	0.8748
1102	S	0.8765	0.8847
1103	A	0.8942	0.8975
1104	V	0.892	0.9059
1105	G	0.892	0.9062
1106	T	0.8853	0.9042
1107	L	0.8125	0.9084
1108	P	0.8279	0.8953
1109	A	0.8162	0.8823
1110	T	0.7982	0.8537
1111	S	0.8493	0.8271
1112	P	0.8279	0.8004
1113	Q	0.8421	0.7644
1114	S	0.8462	0.7212
1115	T	0.8462	0.7137
1116	S	0.8462	0.7257
1117	V	0.8343	0.7305
1118	Q	0.9013	0.7072
1119	A	0.8741	0.7017
1120	K	0.8462	0.7088
1121	G	0.8765	0.744
1122	T	0.8894	0.7669
1123	N	0.8279	0.8101
1124	K	0.8279	0.856
1125	L	0.8421	0.8995
1126	R	0.8235	0.9131
1127	K	0.8279	0.9224
1128	P	0.8596	0.9341
1129	K	0.8313	0.9483
1130	L	0.8765	0.9632
1131	P	0.8942	0.9667
1132	E	0.8894	0.9672
1133	V	0.8872	0.968
1134	Q	0.892	0.9623
1135	Q	0.9106	0.9552
1136	A	0.9346	0.944
1137	T	0.9396	0.932
1138	K	0.9534	0.9229
1139	A	0.9362	0.9155
1140	P	0.9396	0.898
1141	E	0.9664	0.8701
1142	S	0.9534	0.8567
1143	S	0.9457	0.8458
1144	D	0.9621	0.8336
1145	D	0.9593	0.8303
1146	S	0.9534	0.8209
1147	E	0.9664	0.8117
1148	D	0.9711	0.8125
1149	S	0.977	0.8057
1150	S	0.9801	0.7937
1151	D	0.9777	0.7928
1152	S	0.9756	0.7894
1153	S	0.9816	0.7892
1154	S	0.9842	0.7873
1155	G	0.9822	0.7864
1156	S	0.9762	0.7951
1157	E	0.9751	0.7963
1158	E	0.9711	0.7979
1159	D	0.9606	0.8093
1160	G	0.9677	0.8213
1161	E	0.9677	0.826
1162	G	0.9433	0.8516
1163	P	0.9473	0.8756
1164	Q	0.9621	0.8945
1165	G	0.9621	0.91
1166	A	0.9711	0.9229
1167	K	0.9711	0.9268
1168	S	0.9677	0.9369
1169	A	0.9621	0.9445
1170	H	0.9606	0.9465
1171	T	0.9562	0.9448
1172	L	0.9329	0.9532
1173	G	0.9106	0.952
1174	P	0.8991	0.951
1175	T	0.9013	0.9498
1176	P	0.8966	0.9495
1177	S	0.8991	0.95
1178	R	0.8991	0.9556
1179	T	0.9106	0.9608
1180	E	0.919	0.9665
1181	T	0.9057	0.9713
1182	L	0.9168	0.9775
1183	V	0.9488	0.9767
1184	E	0.9547	0.9754
1185	E	0.9168	0.975
1186	T	0.8966	0.9761
1187	A	0.8596	0.9786
1188	A	0.8894	0.9797
1189	E	0.8853	0.9787
1190	S	0.892	0.9764
1191	S	0.8792	0.9733
1192	E	0.8493	0.9742
1193	D	0.8462	0.9769
1194	D	0.8741	0.9809
1195	V	0.8655	0.9848
1196	V	0.7799	0.9871
1197	A	0.7799	0.9887
1198	P	0.7881	0.9888
1199	S	0.8343	0.9893
1200	Q	0.8235	0.9905
1201	S	0.7799	0.9925
1202	L	0.7799	0.994
1203	L	0.8013	0.9941
1204	S	0.7672	0.9928
1205	G	0.7547	0.9916
1206	Y	0.7951	0.9902
1207	M	0.8421	0.988
1208	T	0.8375	0.9835
1209	P	0.8013	0.9792
1210	G	0.7916	0.9724
1211	L	0.7629	0.964
1212	T	0.7629	0.9409
1213	P	0.8421	0.9094
1214	A	0.8681	0.8687
1215	N	0.8279	0.8368
1216	S	0.8375	0.8097
1217	Q	0.8942	0.7812
1218	A	0.8942	0.7622
1219	S	0.919	0.7537
1220	K	0.8942	0.7406
1221	A	0.8596	0.7576
1222	T	0.8894	0.7643
1223	P	0.8894	0.7988
1224	K	0.8596	0.8166
1225	L	0.8279	0.8604
1226	D	0.805	0.8799
1227	S	0.7951	0.8939
1228	S	0.7672	0.9055
1229	P	0.8013	0.9178
1230	S	0.8198	0.9282
1231	V	0.8655	0.9384
1232	S	0.8894	0.9385
1233	S	0.892	0.9403
1234	T	0.8565	0.9394
1235	L	0.8741	0.9438
1236	A	0.9126	0.9315
1237	A	0.892	0.9228
1238	K	0.8853	0.9071
1239	D	0.9081	0.8929
1240	D	0.892	0.8739
1241	P	0.8991	0.8527
1242	D	0.9168	0.8312
1243	G	0.9081	0.8229
1244	K	0.9126	0.8147
1245	Q	0.9106	0.8298
1246	E	0.9081	0.855
1247	A	0.9151	0.8916
1248	K	0.9396	0.9175
1249	P	0.9415	0.9408
1250	Q	0.9329	0.9541
1251	Q	0.9269	0.9641
1252	A	0.9081	0.9719
1253	A	0.8942	0.9757
1254	G	0.8966	0.9768
1255	M	0.8942	0.9784
1256	L	0.8792	0.975
1257	S	0.8655	0.9625
1258	P	0.8792	0.9433
1259	K	0.8853	0.9131
1260	T	0.8565	0.8678
1261	G	0.8765	0.8206
1262	G	0.8765	0.7627
1263	K	0.8828	0.6936
1264	E	0.8894	0.6322
1265	A	0.8872	0.5886
1266	A	0.8872	0.5227
1267	S	0.9362	0.4724
1268	G	0.9329	0.453
1269	T	0.9081	0.431
1270	T	0.9151	0.4249
1271	P	0.9057	0.4338
1272	Q	0.9057	0.4263
1273	K	0.9106	0.4209
1274	S	0.9329	0.4257
1275	R	0.9308	0.4199
1276	K	0.9308	0.4121
1277	P	0.9362	0.4184
1278	K	0.9362	0.4206
1279	K	0.9106	0.4451
1280	G	0.9013	0.4814
1281	A	0.8713	0.5284
1282	G	0.8493	0.5492
1283	N	0.8375	0.5732
1284	P	0.8565	0.5964
1285	Q	0.7982	0.6175
1286	A	0.7916	0.6462
1287	S	0.8085	0.6611
1288	T	0.6806	0.6741
1289	L	0.6322	0.7091
1290	A	0.5807	0.729
1291	L	0.5807	0.736
1292	Q	0.6136	0.7171
1293	S	0.6531	0.7133
1294	N	0.5533	0.7252
1295	I	0.5533	0.7393
1296	T	0.4979	0.7546
1297	Q	0.5254	0.7677
1298	C	0.5296	0.7843
1299	L	0.5176	0.8021
1300	L	0.5854	0.7963
1301	G	0.5533	0.7842
1302	Q	0.6227	0.7709
1303	P	0.5951	0.7778
1304	W	0.5951	0.7792
1305	P	0.5342	0.7612
1306	L	0.562	0.7423
1307	N	0.5577	0.7092
1308	E	0.5055	0.6807
1309	A	0.5419	0.6667
1310	Q	0.5951	0.644
1311	V	0.6576	0.6386
1312	Q	0.5992	0.6438
1313	A	0.5382	0.6664
1314	S	0.5017	0.6711
1315	V	0.5854	0.6736
1316	V	0.5493	0.6758
1317	K	0.6136	0.6702
1318	V	0.5901	0.6742
1319	L	0.5758	0.6683
1320	T	0.5456	0.6437
1321	E	0.4901	0.632
1322	L	0.5456	0.6228
1323	L	0.5296	0.596
1324	E	0.5419	0.5369
1325	Q	0.5382	0.4925
1326	E	0.5901	0.4497
1327	R	0.6375	0.4249
1328	K	0.6482	0.406
1329	K	0.7036	0.3862
1330	V	0.7415	0.373
1331	V	0.7505	0.3601
1332	D	0.6755	0.349
1333	T	0.7289	0.3283
1334	T	0.7755	0.3237
1335	K	0.7799	0.3349
1336	E	0.7629	0.3387
1337	S	0.7672	0.351
1338	S	0.7547	0.3535
1339	R	0.7163	0.3758
1340	K	0.7209	0.4032
1341	G	0.7718	0.4361
1342	W	0.8125	0.4707
1343	E	0.8125	0.4637
1344	S	0.8493	0.4748
1345	R	0.8462	0.4947
1346	K	0.8421	0.5267
1347	R	0.8462	0.5669
1348	K	0.8375	0.5935
1349	L	0.8713	0.6304
1350	S	0.8713	0.6222
1351	G	0.8765	0.6109
1352	D	0.8713	0.593
1353	Q	0.9057	0.5843
1354	P	0.9039	0.6087
1355	A	0.9013	0.616
1356	A	0.892	0.5971
1357	R	0.8713	0.5834
1358	T	0.8681	0.5619
1359	P	0.8655	0.5665
1360	R	0.8966	0.5588
1361	S	0.892	0.5636
1362	K	0.892	0.5666
1363	K	0.892	0.5774
1364	K	0.8828	0.5744
1365	K	0.8462	0.5868
1366	K	0.853	0.6095
1367	L	0.8279	0.6724
1368	G	0.8198	0.683
1369	A	0.8596	0.6984
1370	G	0.8162	0.6728
1371	E	0.805	0.6468
1372	G	0.7982	0.6404
1373	G	0.8013	0.6368
1374	E	0.8013	0.6251
1375	A	0.7982	0.631
1376	S	0.8013	0.6079
1377	V	0.8013	0.5742
1378	S	0.8375	0.485
1379	P	0.8313	0.4231
1380	E	0.8313	0.3684
1381	K	0.8235	0.3448
1382	T	0.8375	0.3306
1383	S	0.8343	0.3147
1384	T	0.8279	0.2914
1385	T	0.8313	0.2895
1386	S	0.8343	0.2875
1387	K	0.8375	0.2926
1388	G	0.8681	0.3032
1389	K	0.8375	0.3587
1390	A	0.7982	0.4251
1391	K	0.7982	0.4631
1392	R	0.7951	0.4983
1393	D	0.7982	0.5176
1394	K	0.8013	0.5306
1395	A	0.8013	0.5492
1396	S	0.8125	0.5333
1397	G	0.8125	0.5091
1398	D	0.7916	0.5268
1399	V	0.7916	0.5466
1400	K	0.7951	0.5199
1401	E	0.8085	0.4984
1402	K	0.8162	0.5078
1403	K	0.805	0.5391
1404	G	0.8013	0.5798
1405	K	0.8013	0.6163
1406	G	0.7951	0.6462
1407	S	0.8279	0.6933
1408	L	0.8125	0.7221
1409	G	0.8013	0.6702
1410	S	0.8198	0.5952
1411	Q	0.8013	0.5788
1412	G	0.8235	0.5562
1413	A	0.8235	0.5196
1414	K	0.8313	0.4397
1415	D	0.8462	0.4068
1416	E	0.8565	0.3827
1417	P	0.8421	0.369
1418	E	0.8198	0.3728
1419	E	0.8343	0.3941
1420	E	0.8343	0.4871
1421	L	0.8375	0.6119
1422	Q	0.8198	0.6421
1423	K	0.8313	0.6713
1424	G	0.8343	0.7089
1425	M	0.853	0.7564
1426	G	0.8853	0.7388
1427	T	0.892	0.7147
1428	V	0.8681	0.6989
1429	E	0.8741	0.6317
1430	G	0.8828	0.5739
1431	G	0.8828	0.4798
1432	D	0.8942	0.3696
1433	Q	0.8853	0.3198
1434	S	0.8872	0.2705
1435	N	0.8853	0.2211
1436	P	0.8655	0.1768
1437	K	0.8596	0.1536
1438	S	0.8792	0.1399
1439	K	0.892	0.1174
1440	K	0.8966	0.1103
1441	E	0.892	0.0966
1442	K	0.8872	0.0961
1443	K	0.8872	0.0915
1444	K	0.8741	0.0852
1445	S	0.8713	0.0805
1446	D	0.8493	0.0704
1447	K	0.8125	0.064
1448	R	0.8085	0.44
1449	K	0.8013	0.4018
1450	K	0.7982	0.3741
1451	D	0.8013	0.3699
1452	K	0.8085	0.3763
1453	E	0.805	0.3684
1454	K	0.8085	0.4119
1455	K	0.8162	0.0672
1456	E	0.8013	0.0794
1457	K	0.8013	0.1073
1458	K	0.8013	0.1358
1459	K	0.7881	0.1718
1460	K	0.7843	0.2073
1461	A	0.7881	0.2496
1462	K	0.8279	0.2627
1463	K	0.8313	0.2732
1464	A	0.8565	0.2827
1465	S	0.853	0.2471
1466	T	0.8493	0.2093
1467	K	0.8565	0.1897
1468	D	0.853	0.1625
1469	S	0.853	0.1503
1470	E	0.853	0.1358
1471	S	0.853	0.1435
1472	P	0.8462	0.1488
1473	S	0.8375	0.1544
1474	Q	0.8462	0.1698
1475	K	0.8313	0.1707
1476	K	0.8421	0.182
1477	K	0.8375	0.1847
1478	K	0.8235	0.1986
1479	K	0.8235	0.2122
1480	K	0.8198	0.2171
1481	K	0.8313	0.2226
1482	K	0.8235	0.2114
1483	T	0.7718	0.2002
1484	A	0.7629	0.2003
1485	E	0.7331	0.1856
1486	Q	0.7289	0.1899
1487	T	0.7289	0.1967
1488	V	0.725	0.2271
################
# IUPred2A: context-dependent prediction of protein disorder as a function of redox state and protein binding
# Balint Meszaros, Gabor Erdos, Zsuzsanna Dosztanyi
# Nucleic Acids Research 2018, Submitted
>sp|Q8NHV4|NEDD1_HUMAN Protein NEDD1 OS=Homo sapiens OX=9606 GN=NEDD1 PE=1 SV=1
# POS	AMINO ACID	IUPRED SCORE	ANCHOR SCORE
1	M	0.3321	0.3878
2	Q	0.3774	0.3977
3	E	0.4186	0.4078
4	N	0.3249	0.4129
5	L	0.3529	0.4152
6	R	0.2783	0.4154
7	F	0.2002	0.4103
8	A	0.2364	0.4156
9	S	0.2328	0.4224
10	S	0.2541	0.4252
11	G	0.2715	0.4247
12	D	0.2715	0.4183
13	D	0.2645	0.41
14	I	0.1791	0.3963
15	K	0.1349	0.3846
16	I	0.2034	0.3747
17	W	0.1969	0.3723
18	D	0.2002	0.3802
19	A	0.2328	0.3858
20	S	0.268	0.3919
21	S	0.2715	0.3975
22	M	0.2715	0.4036
23	T	0.2541	0.4224
24	L	0.2752	0.4303
25	V	0.346	0.4078
26	D	0.3426	0.3797
27	K	0.3426	0.3554
28	F	0.422	0.3363
29	N	0.4087	0.3154
30	P	0.3599	0.306
31	H	0.2541	0.2892
32	T	0.1791	0.2793
33	S	0.1942	0.2696
34	P	0.1881	0.2652
35	H	0.2609	0.2573
36	G	0.3182	0.2498
37	I	0.3182	0.2452
38	S	0.2164	0.2404
39	S	0.2436	0.243
40	I	0.1881	0.2576
41	C	0.1643	0.2597
42	W	0.1424	0.2808
43	S	0.1399	0.2802
44	S	0.1399	0.2789
45	N	0.1162	0.2786
46	N	0.1184	0.2833
47	N	0.1251	0.2957
48	F	0.1823	0.314
49	L	0.1298	0.3276
50	V	0.1007	0.3313
51	T	0.1184	0.3273
52	A	0.2002	0.3311
53	S	0.2783	0.3216
54	S	0.1823	0.3151
55	S	0.1914	0.3109
56	G	0.1048	0.2971
57	D	0.1007	0.282
58	K	0.1137	0.2616
59	I	0.1501	0.2423
60	V	0.2399	0.221
61	V	0.2193	0.2019
62	S	0.1583	0.1854
63	S	0.1942	0.1704
64	C	0.1373	0.1609
65	K	0.1229	0.1663
66	C	0.1373	0.1689
67	K	0.1373	0.1847
68	P	0.1399	0.1992
69	V	0.1399	0.2184
70	P	0.2094	0.2281
71	L	0.2575	0.2427
72	L	0.2064	0.2426
73	E	0.1671	0.2426
74	L	0.1791	0.2422
75	A	0.2064	0.2374
76	E	0.2164	0.2196
77	G	0.3117	0.2054
78	Q	0.3117	0.186
79	K	0.2783	0.1704
80	Q	0.2988	0.1619
81	T	0.1942	0.1646
82	C	0.1914	0.1736
83	V	0.2064	0.2047
84	N	0.1881	0.2333
85	L	0.2609	0.2666
86	N	0.2849	0.2925
87	S	0.1969	0.3298
88	T	0.2094	0.3652
89	S	0.2094	0.3997
90	M	0.2094	0.4323
91	Y	0.1528	0.4163
92	L	0.1611	0.4161
93	V	0.1852	0.4297
94	S	0.1501	0.4112
95	G	0.1476	0.392
96	G	0.1476	0.3798
97	L	0.1399	0.378
98	N	0.1399	0.3629
99	N	0.1399	0.3518
100	T	0.1501	0.3448
101	V	0.1323	0.3438
102	N	0.2002	0.3434
103	I	0.2817	0.3567
104	W	0.3249	0.3706
105	D	0.2575	0.3764
106	L	0.2609	0.3814
107	K	0.268	0.3743
108	S	0.3426	0.3665
109	K	0.3356	0.3658
110	R	0.3321	0.3628
111	V	0.3426	0.3533
112	H	0.3392	0.3398
113	R	0.3321	0.327
114	S	0.2988	0.3062
115	L	0.3356	0.2979
116	K	0.3321	0.2867
117	D	0.3215	0.2795
118	H	0.3286	0.2763
119	K	0.2436	0.2735
120	D	0.2541	0.2696
121	Q	0.2541	0.2662
122	V	0.2034	0.2635
123	T	0.1323	0.2581
124	C	0.078	0.262
125	V	0.069	0.2762
126	T	0.1048	0.279
127	Y	0.1007	0.2891
128	N	0.0909	0.2885
129	W	0.0555	0.2952
130	N	0.0531	0.2946
131	D	0.0494	0.2953
132	C	0.0506	0.2947
133	Y	0.0424	0.3017
134	I	0.0253	0.3085
135	A	0.0306	0.3103
136	S	0.0433	0.3076
137	G	0.0414	0.3103
138	S	0.0483	0.3177
139	L	0.0454	0.3296
140	S	0.0835	0.3297
141	G	0.0835	0.3343
142	E	0.0483	0.3428
143	I	0.0909	0.3529
144	I	0.1424	0.3502
145	L	0.2129	0.3405
146	H	0.2715	0.3248
147	S	0.1702	0.309
148	V	0.1702	0.2933
149	T	0.1759	0.2691
150	T	0.247	0.2477
151	N	0.2503	0.2336
152	L	0.2645	0.2195
153	S	0.2609	0.1995
154	S	0.3356	0.1813
155	T	0.3566	0.172
156	P	0.4441	0.1717
157	F	0.4409	0.1746
158	G	0.3667	0.1766
159	H	0.4292	0.1806
160	G	0.3426	0.1888
161	S	0.3392	0.1956
162	N	0.247	0.2077
163	Q	0.2164	0.2242
164	S	0.2224	0.2463
165	V	0.2258	0.2727
166	R	0.2224	0.2912
167	H	0.1298	0.3087
168	L	0.1583	0.3309
169	K	0.1583	0.3504
170	Y	0.1528	0.3666
171	S	0.1115	0.3799
172	L	0.1137	0.3917
173	F	0.1092	0.3935
174	K	0.1137	0.3874
175	K	0.1162	0.3789
176	S	0.1007	0.3674
177	L	0.0676	0.3637
178	L	0.0662	0.3518
179	G	0.0662	0.3359
180	S	0.0341	0.3266
181	V	0.0605	0.3195
182	S	0.0424	0.3118
183	D	0.0765	0.3048
184	N	0.1399	0.2991
185	G	0.1476	0.2961
186	I	0.1449	0.2917
187	V	0.1731	0.2877
188	T	0.1671	0.2793
189	L	0.2436	0.2811
190	W	0.2575	0.279
191	D	0.1554	0.2679
192	V	0.2129	0.2544
193	N	0.2129	0.2425
194	S	0.1528	0.2302
195	Q	0.1449	0.2225
196	S	0.1449	0.2139
197	P	0.1881	0.2065
198	Y	0.2752	0.199
199	H	0.2436	0.1889
200	N	0.3182	0.1725
201	F	0.422	0.1606
202	D	0.3286	0.1517
203	S	0.3019	0.1463
204	V	0.1791	0.1434
205	H	0.1759	0.14
206	K	0.1942	0.1356
207	A	0.1476	0.1313
208	P	0.1349	0.1287
209	A	0.2193	0.1274
210	S	0.1501	0.1309
211	G	0.0909	0.1402
212	I	0.0929	0.1526
213	C	0.0631	0.1717
214	F	0.0646	0.1862
215	S	0.0555	0.1975
216	P	0.0555	0.2086
217	V	0.0334	0.2176
218	N	0.0424	0.2287
219	E	0.0356	0.2392
220	L	0.0473	0.2467
221	L	0.0287	0.2482
222	F	0.0181	0.244
223	V	0.0191	0.2369
224	T	0.0194	0.2261
225	I	0.0398	0.2213
226	G	0.0414	0.2218
227	L	0.0341	0.2225
228	D	0.0483	0.225
229	K	0.0454	0.223
230	R	0.0405	0.2221
231	I	0.0414	0.2203
232	I	0.0463	0.2192
233	L	0.0948	0.2189
234	Y	0.1323	0.2147
235	D	0.087	0.2108
236	T	0.1028	0.2037
237	S	0.087	0.1943
238	S	0.1424	0.1868
239	K	0.1373	0.178
240	K	0.1611	0.1718
241	L	0.0985	0.1668
242	V	0.1583	0.1618
243	K	0.2064	0.1559
244	T	0.2224	0.1524
245	L	0.3149	0.1525
246	V	0.2002	0.1548
247	A	0.1731	0.1597
248	D	0.2002	0.1685
249	T	0.2129	0.1755
250	P	0.2129	0.183
251	L	0.1852	0.1851
252	T	0.2609	0.1849
253	A	0.2436	0.1887
254	V	0.2129	0.1947
255	D	0.1399	0.1996
256	F	0.2002	0.2026
257	M	0.2541	0.202
258	P	0.2783	0.1964
259	D	0.2849	0.1885
260	G	0.2817	0.182
261	A	0.2541	0.177
262	T	0.2436	0.1767
263	L	0.1643	0.1808
264	A	0.2002	0.1813
265	I	0.1759	0.1838
266	G	0.1791	0.1876
267	S	0.2064	0.1972
268	S	0.2503	0.2134
269	R	0.1942	0.2381
270	G	0.1275	0.2639
271	K	0.1275	0.2929
272	I	0.1476	0.3229
273	Y	0.1731	0.3528
274	Q	0.1881	0.3812
275	Y	0.2164	0.4136
276	D	0.3019	0.43
277	L	0.2224	0.4023
278	R	0.2258	0.3891
279	M	0.2034	0.3862
280	L	0.1969	0.3928
281	K	0.1969	0.406
282	S	0.2002	0.4217
283	P	0.2817	0.431
284	V	0.3117	0.4182
285	K	0.3149	0.3994
286	T	0.3182	0.3782
287	I	0.2328	0.3681
288	S	0.2817	0.3545
289	A	0.1731	0.3535
290	H	0.2129	0.3541
291	K	0.2034	0.3579
292	T	0.2034	0.365
293	S	0.2064	0.3732
294	V	0.1349	0.3846
295	Q	0.1298	0.3955
296	C	0.1298	0.4088
297	I	0.1275	0.4261
298	A	0.1881	0.4322
299	F	0.1914	0.4243
300	Q	0.1528	0.4235
301	Y	0.1554	0.4213
302	S	0.1554	0.4224
303	T	0.1528	0.4239
304	V	0.1048	0.4259
305	L	0.1424	0.4314
306	T	0.1424	0.4266
307	K	0.2094	0.4192
308	S	0.3182	0.4111
309	S	0.346	0.4053
310	L	0.4476	0.4005
311	N	0.3807	0.3972
312	K	0.4801	0.3944
313	G	0.4766	0.3928
314	C	0.4901	0.3929
315	S	0.5493	0.3941
316	N	0.5707	0.3984
317	K	0.5901	0.4034
318	P	0.5254	0.4091
319	T	0.5456	0.4134
320	T	0.5176	0.4187
321	V	0.5707	0.4238
322	N	0.5577	0.4282
323	K	0.562	0.4314
324	R	0.562	0.4333
325	S	0.5901	0.4328
326	V	0.6136	0.4319
327	N	0.6089	0.4303
328	V	0.6136	0.4287
329	N	0.5665	0.426
330	A	0.4864	0.4237
331	A	0.433	0.4214
332	S	0.5017	0.4191
333	G	0.5098	0.4176
334	G	0.4831	0.4175
335	V	0.5098	0.4192
336	Q	0.4831	0.4219
337	N	0.5419	0.4268
338	S	0.5254	0.4372
339	G	0.5098	0.4512
340	I	0.4685	0.4709
341	V	0.4979	0.4839
342	R	0.4725	0.4963
343	E	0.4087	0.51
344	A	0.4441	0.5249
345	P	0.4582	0.5357
346	A	0.5493	0.545
347	T	0.5098	0.5596
348	S	0.4979	0.5744
349	I	0.494	0.5907
350	A	0.4725	0.6001
351	T	0.5254	0.6107
352	V	0.5951	0.6253
353	L	0.5758	0.6352
354	P	0.5577	0.6335
355	Q	0.5901	0.6274
356	P	0.4901	0.6262
357	M	0.494	0.624
358	T	0.4409	0.6129
359	S	0.4541	0.6051
360	A	0.5493	0.5988
361	M	0.5807	0.5927
362	G	0.5493	0.5774
363	K	0.6183	0.5594
364	G	0.6227	0.5561
365	T	0.6227	0.5649
366	V	0.6183	0.5771
367	A	0.5707	0.58
368	V	0.5211	0.5834
369	Q	0.5342	0.5825
370	E	0.5419	0.5767
371	K	0.5854	0.5695
372	A	0.6136	0.5675
373	G	0.5382	0.5763
374	L	0.5382	0.5856
375	P	0.5342	0.577
376	R	0.5533	0.5653
377	S	0.6227	0.5468
378	I	0.6712	0.5325
379	N	0.7331	0.5114
380	T	0.7163	0.499
381	D	0.6906	0.4869
382	T	0.708	0.4721
383	L	0.7547	0.4595
384	S	0.7629	0.4333
385	K	0.7331	0.4158
386	E	0.6948	0.4109
387	T	0.6755	0.406
388	D	0.562	0.4143
389	S	0.6661	0.4222
390	G	0.6661	0.4353
391	K	0.6661	0.445
392	N	0.6576	0.4596
393	Q	0.6482	0.4764
394	D	0.725	0.4889
395	F	0.725	0.5089
396	S	0.6576	0.5161
397	S	0.6375	0.5201
398	F	0.6531	0.5256
399	D	0.6183	0.5211
400	D	0.5139	0.5274
401	T	0.5139	0.5331
402	G	0.5577	0.5451
403	K	0.4725	0.5595
404	S	0.4685	0.5795
405	S	0.4725	0.6014
406	L	0.5807	0.6229
407	G	0.5577	0.642
408	D	0.5098	0.6654
409	M	0.5533	0.6919
410	F	0.5577	0.7053
411	S	0.5382	0.7004
412	P	0.5419	0.6967
413	I	0.5382	0.6859
414	R	0.5577	0.6656
415	D	0.5807	0.6414
416	D	0.5807	0.6174
417	A	0.5707	0.5984
418	V	0.5707	0.5806
419	V	0.5533	0.5523
420	N	0.5758	0.5142
421	K	0.708	0.4878
422	G	0.7163	0.4759
423	S	0.562	0.4683
424	D	0.6661	0.466
425	E	0.5456	0.4754
426	S	0.4766	0.4909
427	I	0.5017	0.509
428	G	0.5419	0.5193
429	K	0.5296	0.5367
430	G	0.6043	0.5609
431	D	0.5854	0.5908
432	G	0.5342	0.6227
433	F	0.4441	0.6569
434	D	0.4831	0.6846
435	F	0.5055	0.7108
436	L	0.494	0.7258
437	P	0.4831	0.7265
438	Q	0.5665	0.7248
439	L	0.6089	0.7242
440	N	0.5577	0.7137
441	S	0.5533	0.7026
442	V	0.5382	0.6913
443	F	0.5342	0.671
444	P	0.6427	0.6313
445	P	0.6227	0.592
446	R	0.6712	0.5539
447	K	0.6755	0.5328
448	N	0.6427	0.5299
449	P	0.6183	0.5331
450	V	0.6906	0.5362
451	T	0.7209	0.5411
452	S	0.6531	0.5538
453	S	0.725	0.5638
454	T	0.7672	0.586
455	S	0.6227	0.6291
456	V	0.562	0.6824
457	L	0.562	0.7223
458	H	0.5707	0.7407
459	S	0.5992	0.7492
460	S	0.562	0.7563
461	P	0.6136	0.7611
462	L	0.6322	0.7673
463	N	0.6576	0.7575
464	V	0.6712	0.7504
465	F	0.6906	0.734
466	M	0.7036	0.6977
467	G	0.7629	0.6439
468	S	0.8313	0.5948
469	P	0.7629	0.5671
470	G	0.7672	0.5395
471	K	0.7505	0.5162
472	E	0.725	0.4944
473	E	0.7881	0.4745
474	N	0.7672	0.465
475	E	0.805	0.4547
476	N	0.8279	0.4625
477	R	0.7672	0.493
478	D	0.7505	0.5427
479	L	0.7595	0.5889
480	T	0.712	0.6094
481	A	0.725	0.6328
482	E	0.7505	0.647
483	S	0.7289	0.6637
484	K	0.7036	0.6783
485	K	0.708	0.695
486	I	0.6806	0.716
487	Y	0.5533	0.7309
488	M	0.5419	0.7228
489	G	0.5456	0.6911
490	K	0.5382	0.6688
491	Q	0.5139	0.6675
492	E	0.5254	0.6614
493	S	0.4476	0.6758
494	K	0.3983	0.6969
495	D	0.4087	0.7201
496	S	0.4149	0.7396
497	F	0.4766	0.7565
498	K	0.5296	0.7604
499	Q	0.5577	0.7748
500	L	0.5493	0.7997
501	A	0.562	0.8016
502	K	0.5533	0.7925
503	L	0.4685	0.8009
504	V	0.4831	0.7852
505	T	0.494	0.7538
506	S	0.4766	0.7192
507	G	0.5139	0.6838
508	A	0.6136	0.6479
509	E	0.6227	0.6162
510	S	0.6136	0.5812
511	G	0.712	0.5456
512	N	0.7369	0.5212
513	L	0.7505	0.5089
514	N	0.8313	0.459
515	T	0.8765	0.4289
516	S	0.8853	0.4093
517	P	0.8828	0.3877
518	S	0.7951	0.3786
519	S	0.8343	0.3704
520	N	0.8125	0.3653
521	Q	0.8493	0.3644
522	T	0.8596	0.3642
523	R	0.8623	0.3646
524	N	0.9168	0.36
525	S	0.8565	0.384
526	E	0.8655	0.408
527	K	0.8493	0.4357
528	F	0.8279	0.4688
529	E	0.7629	0.4847
530	K	0.6806	0.5119
531	P	0.562	0.5434
532	E	0.5665	0.569
533	N	0.5992	0.5943
534	E	0.6375	0.6252
535	I	0.5382	0.665
536	E	0.5493	0.6827
537	A	0.5382	0.6999
538	Q	0.5382	0.7103
539	L	0.6531	0.7175
540	I	0.6375	0.7157
541	C	0.6851	0.6966
542	E	0.6576	0.6717
543	P	0.6806	0.6475
544	P	0.6576	0.6191
545	I	0.5456	0.5931
546	N	0.6089	0.551
547	G	0.5901	0.5227
548	S	0.6183	0.496
549	S	0.5342	0.4766
550	T	0.6227	0.4573
551	P	0.6851	0.453
552	N	0.7799	0.4568
553	P	0.6948	0.4668
554	K	0.6269	0.4776
555	I	0.5854	0.49
556	A	0.6755	0.4907
557	S	0.5758	0.4963
558	S	0.5707	0.499
559	V	0.5901	0.5019
560	T	0.5854	0.4988
561	A	0.4979	0.4997
562	G	0.4441	0.4992
563	V	0.4441	0.4989
564	A	0.4119	0.4931
565	S	0.346	0.4869
566	S	0.4149	0.4807
567	L	0.4507	0.4764
568	S	0.4619	0.4691
569	E	0.4619	0.4625
570	K	0.5342	0.4551
571	I	0.5382	0.4498
572	A	0.5382	0.4422
573	D	0.5707	0.4359
574	S	0.5533	0.4301
575	I	0.5854	0.426
576	G	0.5854	0.4222
577	N	0.4979	0.4198
578	N	0.5901	0.4188
579	R	0.5017	0.4213
580	Q	0.4901	0.4232
581	N	0.4051	0.4263
582	A	0.4017	0.4301
583	P	0.4292	0.4331
584	L	0.4292	0.4332
585	T	0.4149	0.4333
586	S	0.4119	0.4331
587	I	0.4186	0.4307
588	Q	0.4186	0.4284
589	I	0.4149	0.4256
590	R	0.3426	0.4234
591	F	0.3494	0.4212
592	I	0.3494	0.4222
593	Q	0.2849	0.4237
594	N	0.2541	0.4248
595	M	0.3392	0.4252
596	I	0.3117	0.4272
597	Q	0.2399	0.4287
598	E	0.3215	0.4284
599	T	0.3117	0.4276
600	L	0.3948	0.4267
601	D	0.3249	0.425
602	D	0.3529	0.4236
603	F	0.4369	0.4212
604	R	0.3566	0.4204
605	E	0.3566	0.4205
606	A	0.3149	0.4221
607	C	0.3983	0.4233
608	H	0.3704	0.4249
609	R	0.2884	0.4306
610	D	0.2783	0.4321
611	I	0.3529	0.4242
612	V	0.2503	0.4174
613	N	0.2503	0.4141
614	L	0.3182	0.4163
615	Q	0.3249	0.4173
616	V	0.2364	0.4197
617	E	0.268	0.4231
618	M	0.3566	0.428
619	I	0.3182	0.4303
620	K	0.3321	0.4318
621	Q	0.3182	0.4265
622	F	0.3117	0.4173
623	H	0.2918	0.411
624	M	0.2951	0.4104
625	Q	0.3667	0.4181
626	L	0.2752	0.4206
627	N	0.3321	0.4232
628	E	0.2541	0.4252
629	M	0.2849	0.4267
630	H	0.3667	0.4311
631	S	0.374	0.4289
632	L	0.2884	0.4216
633	L	0.3149	0.4121
634	E	0.2783	0.4032
635	R	0.3117	0.3959
636	Y	0.2224	0.3938
637	S	0.3117	0.3877
638	V	0.3019	0.3785
639	N	0.2094	0.3702
640	E	0.2292	0.3618
641	G	0.2328	0.3579
642	L	0.2436	0.3542
643	V	0.3321	0.3498
644	A	0.4087	0.3459
645	E	0.391	0.339
646	I	0.3087	0.3357
647	E	0.3872	0.3325
648	R	0.3599	0.3322
649	L	0.4369	0.3347
650	R	0.3249	0.3387
651	E	0.2884	0.344
652	E	0.2645	0.3502
653	N	0.3215	0.3593
654	K	0.3704	0.3709
655	R	0.3807	0.3836
656	L	0.3356	0.3917
657	R	0.4256	0.3993
658	A	0.3774	0.4094
659	H	0.3426	0.4203
660	F	0.4541	0.4278
################
# IUPred2A: context-dependent prediction of protein disorder as a function of redox state and protein binding
# Balint Meszaros, Gabor Erdos, Zsuzsanna Dosztanyi
# Nucleic Acids Research 2018, Submitted
>sp|P51532|SMCA4_HUMAN Transcription activator BRG1 OS=Homo sapiens OX=9606 GN=SMARCA4 PE=1 SV=2
# POS	AMINO ACID	IUPRED SCORE	ANCHOR SCORE
1	M	0.9783	0.9967
2	S	0.9822	0.9963
3	T	0.9854	0.9961
4	P	0.9875	0.9956
5	D	0.9873	0.9956
6	P	0.9887	0.995
7	P	0.9887	0.9951
8	L	0.9896	0.9956
9	G	0.9896	0.9936
10	G	0.9903	0.9898
11	T	0.9901	0.9835
12	P	0.9924	0.973
13	R	0.9924	0.9633
14	P	0.9925	0.9446
15	G	0.9924	0.9261
16	P	0.9912	0.8999
17	S	0.9875	0.893
18	P	0.9801	0.899
19	G	0.9865	0.9109
20	P	0.9875	0.9311
21	G	0.9875	0.954
22	P	0.9887	0.968
23	S	0.9875	0.98
24	P	0.9879	0.986
25	G	0.9865	0.9917
26	A	0.9879	0.9944
27	M	0.9865	0.9958
28	L	0.9865	0.9962
29	G	0.9816	0.995
30	P	0.9816	0.9932
31	S	0.9792	0.9917
32	P	0.9717	0.9897
33	G	0.9562	0.9892
34	P	0.9562	0.9882
35	S	0.9577	0.9877
36	P	0.9562	0.9864
37	G	0.9677	0.9859
38	S	0.9762	0.9861
39	A	0.9844	0.9863
40	H	0.986	0.9871
41	S	0.9842	0.9879
42	M	0.9807	0.9885
43	M	0.9792	0.9877
44	G	0.9792	0.9848
45	P	0.9797	0.9803
46	S	0.9684	0.9782
47	P	0.9693	0.9746
48	G	0.9684	0.9709
49	P	0.9756	0.9686
50	P	0.9787	0.9688
51	S	0.9807	0.9717
52	A	0.9807	0.9739
53	G	0.987	0.9732
54	H	0.9762	0.9727
55	P	0.9792	0.9716
56	I	0.9807	0.9741
57	P	0.9849	0.9699
58	T	0.9822	0.9662
59	Q	0.9762	0.9629
60	G	0.9744	0.956
61	P	0.9762	0.9498
62	G	0.9684	0.9455
63	G	0.9733	0.9442
64	Y	0.9711	0.9456
65	P	0.9744	0.9503
66	Q	0.9606	0.9587
67	D	0.9783	0.9612
68	N	0.9751	0.9664
69	M	0.9664	0.9728
70	H	0.9577	0.9772
71	Q	0.9634	0.9813
72	M	0.9547	0.9825
73	H	0.9547	0.9823
74	K	0.9381	0.9815
75	P	0.9744	0.9812
76	M	0.9756	0.9819
77	E	0.9744	0.9821
78	S	0.9733	0.9824
79	M	0.9751	0.9829
80	H	0.9547	0.9817
81	E	0.9534	0.9789
82	K	0.9519	0.9766
83	G	0.9503	0.9761
84	M	0.9457	0.9759
85	S	0.9503	0.9755
86	D	0.9211	0.9746
87	D	0.9396	0.9707
88	P	0.9081	0.9658
89	R	0.9126	0.9634
90	Y	0.9329	0.9598
91	N	0.9308	0.958
92	Q	0.9211	0.9608
93	M	0.9269	0.9621
94	K	0.9126	0.9633
95	G	0.9329	0.9651
96	M	0.9106	0.9688
97	G	0.8966	0.9709
98	M	0.8942	0.9736
99	R	0.8966	0.975
100	S	0.9039	0.9739
101	G	0.9577	0.9732
102	G	0.9649	0.9717
103	H	0.9362	0.9703
104	A	0.9634	0.9691
105	G	0.9703	0.9672
106	M	0.9717	0.9659
107	G	0.9787	0.9616
108	P	0.9822	0.9603
109	P	0.9875	0.9603
110	P	0.9664	0.9624
111	S	0.9717	0.9666
112	P	0.9717	0.9702
113	M	0.9762	0.9742
114	D	0.9621	0.979
115	Q	0.9684	0.9824
116	H	0.9684	0.9845
117	S	0.9762	0.9858
118	Q	0.9792	0.9873
119	G	0.977	0.988
120	Y	0.9677	0.989
121	P	0.9606	0.9899
122	S	0.9621	0.9906
123	P	0.9621	0.9914
124	L	0.9577	0.9925
125	G	0.9577	0.9917
126	G	0.9381	0.9914
127	S	0.9346	0.9916
128	E	0.9346	0.992
129	H	0.9329	0.9923
130	A	0.9346	0.9923
131	S	0.9744	0.9917
132	S	0.9693	0.9907
133	P	0.9744	0.9894
134	V	0.9744	0.9883
135	P	0.9762	0.9857
136	A	0.9762	0.985
137	S	0.977	0.983
138	G	0.977	0.9802
139	P	0.9777	0.977
140	S	0.9762	0.9733
141	S	0.9797	0.97
142	G	0.9762	0.9681
143	P	0.9792	0.9665
144	Q	0.9649	0.9684
145	M	0.9801	0.9706
146	S	0.977	0.9707
147	S	0.977	0.9712
148	G	0.9801	0.9737
149	P	0.9842	0.9761
150	G	0.9842	0.9785
151	G	0.9801	0.9813
152	A	0.9717	0.9853
153	P	0.9717	0.988
154	L	0.9725	0.9902
155	D	0.9725	0.9901
156	G	0.9801	0.9889
157	A	0.9822	0.9887
158	D	0.9816	0.9879
159	P	0.9844	0.9861
160	Q	0.9816	0.9836
161	A	0.9849	0.9807
162	L	0.9711	0.9785
163	G	0.9762	0.9703
164	Q	0.977	0.9603
165	Q	0.9849	0.9465
166	N	0.9849	0.9347
167	R	0.9783	0.9337
168	G	0.9822	0.934
169	P	0.983	0.9365
170	T	0.9711	0.9454
171	P	0.9684	0.9558
172	F	0.9684	0.9648
173	N	0.9816	0.9661
174	Q	0.9703	0.9726
175	N	0.9488	0.9788
176	Q	0.9287	0.9849
177	L	0.8565	0.9891
178	H	0.8421	0.9904
179	Q	0.8013	0.9911
180	L	0.7331	0.9925
181	R	0.712	0.9927
182	A	0.6991	0.9926
183	Q	0.7916	0.9922
184	I	0.8125	0.9925
185	M	0.805	0.9923
186	A	0.7547	0.992
187	Y	0.7459	0.9909
188	K	0.8235	0.9905
189	M	0.8235	0.9913
190	L	0.7547	0.9926
191	A	0.8279	0.9925
192	R	0.7799	0.993
193	G	0.7799	0.9936
194	Q	0.6948	0.9945
195	P	0.7951	0.9954
196	L	0.8375	0.9962
197	P	0.8493	0.9965
198	D	0.9269	0.9969
199	H	0.9381	0.9969
200	L	0.9396	0.9967
201	Q	0.9657	0.9958
202	M	0.9711	0.9951
203	A	0.9577	0.994
204	V	0.9657	0.9925
205	Q	0.9657	0.9902
206	G	0.9664	0.9871
207	K	0.9703	0.9833
208	R	0.9693	0.9802
209	P	0.9634	0.9751
210	M	0.9415	0.9743
211	P	0.9657	0.9724
212	G	0.9634	0.9737
213	M	0.9762	0.9742
214	Q	0.9792	0.9745
215	Q	0.9787	0.9759
216	Q	0.9751	0.9776
217	M	0.9703	0.9794
218	P	0.9717	0.9803
219	T	0.9711	0.9819
220	L	0.9711	0.9835
221	P	0.9787	0.9807
222	P	0.9783	0.9784
223	P	0.9783	0.977
224	S	0.986	0.9763
225	V	0.9836	0.9758
226	S	0.9822	0.9712
227	A	0.9792	0.9652
228	T	0.987	0.9536
229	G	0.9854	0.94
230	P	0.987	0.9155
231	G	0.9906	0.8908
232	P	0.9906	0.8671
233	G	0.9901	0.8484
234	P	0.9901	0.8105
235	G	0.9885	0.7858
236	P	0.9921	0.7474
237	G	0.9924	0.7247
238	P	0.9927	0.6893
239	G	0.9883	0.6717
240	P	0.9879	0.6541
241	G	0.9875	0.6685
242	P	0.9885	0.6549
243	G	0.9879	0.672
244	P	0.9879	0.6765
245	A	0.9807	0.7223
246	P	0.9807	0.7348
247	P	0.9792	0.7736
248	N	0.9807	0.8082
249	Y	0.9792	0.8471
250	S	0.9725	0.8898
251	R	0.9717	0.9142
252	P	0.9744	0.9217
253	H	0.9744	0.9326
254	G	0.9744	0.9373
255	M	0.9744	0.9364
256	G	0.9777	0.924
257	G	0.9756	0.9127
258	P	0.9547	0.9008
259	N	0.9593	0.8894
260	M	0.9849	0.8759
261	P	0.9854	0.8413
262	P	0.9787	0.8324
263	P	0.9787	0.835
264	G	0.9783	0.85
265	P	0.9797	0.8711
266	S	0.9873	0.8972
267	G	0.9879	0.9161
268	V	0.9879	0.9319
269	P	0.987	0.9356
270	P	0.9875	0.9379
271	G	0.9909	0.9405
272	M	0.9896	0.9427
273	P	0.9896	0.9287
274	G	0.9744	0.9269
275	Q	0.9756	0.9119
276	P	0.9756	0.8825
277	P	0.9762	0.8568
278	G	0.9777	0.8371
279	G	0.9816	0.8207
280	P	0.9762	0.8203
281	P	0.9751	0.8253
282	K	0.9693	0.849
283	P	0.9733	0.8848
284	W	0.9664	0.9323
285	P	0.9684	0.9432
286	E	0.9657	0.9593
287	G	0.9606	0.9728
288	P	0.9577	0.98
289	M	0.9606	0.9855
290	A	0.9657	0.9889
291	N	0.9577	0.9904
292	A	0.9287	0.9933
293	A	0.892	0.9949
294	A	0.892	0.9951
295	P	0.9534	0.9941
296	T	0.9547	0.9945
297	S	0.9562	0.9942
298	T	0.9562	0.9938
299	P	0.9519	0.9936
300	Q	0.9657	0.9939
301	K	0.9725	0.9937
302	L	0.9711	0.9942
303	I	0.9777	0.9913
304	P	0.977	0.9858
305	P	0.9822	0.9796
306	Q	0.9822	0.9743
307	P	0.9783	0.9659
308	T	0.9657	0.9618
309	G	0.9684	0.9562
310	R	0.9684	0.9447
311	P	0.9562	0.9265
312	S	0.9503	0.9191
313	P	0.9664	0.9085
314	A	0.983	0.9177
315	P	0.9684	0.9282
316	P	0.9534	0.9443
317	A	0.9519	0.9571
318	V	0.9534	0.9629
319	P	0.9577	0.9622
320	P	0.9562	0.9643
321	A	0.9606	0.9698
322	A	0.9547	0.9724
323	S	0.9606	0.9697
324	P	0.9562	0.9673
325	V	0.9677	0.9656
326	M	0.9677	0.9613
327	P	0.9534	0.9482
328	P	0.9657	0.9316
329	Q	0.9801	0.9172
330	T	0.9733	0.9077
331	Q	0.9733	0.8913
332	S	0.9711	0.8759
333	P	0.9593	0.8662
334	G	0.9657	0.8657
335	Q	0.9308	0.8719
336	P	0.9606	0.8808
337	A	0.9717	0.8967
338	Q	0.9664	0.9092
339	P	0.9657	0.9184
340	A	0.9577	0.929
341	P	0.9562	0.934
342	M	0.9057	0.9419
343	V	0.9081	0.9414
344	P	0.9106	0.9391
345	L	0.8462	0.938
346	H	0.8421	0.9281
347	Q	0.8198	0.9107
348	K	0.8596	0.889
349	Q	0.8462	0.8688
350	S	0.8313	0.8472
351	R	0.7916	0.8246
352	I	0.7881	0.8069
353	T	0.8375	0.781
354	P	0.8313	0.7633
355	I	0.8162	0.7482
356	Q	0.7982	0.7267
357	K	0.7209	0.7272
358	P	0.712	0.7344
359	R	0.7163	0.7396
360	G	0.7036	0.7432
361	L	0.7036	0.7412
362	D	0.5854	0.728
363	P	0.6906	0.708
364	V	0.5992	0.6935
365	E	0.5807	0.6754
366	I	0.6531	0.6639
367	L	0.6375	0.6473
368	Q	0.5419	0.6143
369	E	0.4979	0.587
370	R	0.5098	0.5692
371	E	0.5017	0.5503
372	Y	0.4831	0.5347
373	R	0.4685	0.5182
374	L	0.4476	0.5034
375	Q	0.4409	0.4847
376	A	0.4369	0.4684
377	R	0.5254	0.4492
378	I	0.5176	0.4361
379	A	0.5382	0.4311
380	H	0.5342	0.4226
381	R	0.5296	0.4092
382	I	0.4541	0.4013
383	Q	0.5211	0.3968
384	E	0.5211	0.3984
385	L	0.6089	0.4031
386	E	0.5176	0.4083
387	N	0.5419	0.4141
388	L	0.5419	0.4194
389	P	0.6375	0.423
390	G	0.6322	0.4253
391	S	0.6136	0.4278
392	L	0.5176	0.43
393	A	0.6089	0.4303
394	G	0.5176	0.431
395	D	0.5139	0.4313
396	L	0.562	0.4316
397	R	0.4831	0.4323
398	T	0.4725	0.4333
399	K	0.4685	0.433
400	A	0.374	0.432
401	T	0.3872	0.4313
402	I	0.2988	0.4312
403	E	0.3631	0.4316
404	L	0.3807	0.4326
405	K	0.3807	0.4333
406	A	0.3019	0.4337
407	L	0.3667	0.4337
408	R	0.3667	0.4338
409	L	0.3599	0.4337
410	L	0.3019	0.4337
411	N	0.2609	0.4337
412	F	0.2002	0.4336
413	Q	0.2064	0.4336
414	R	0.1914	0.4336
415	Q	0.2503	0.4337
416	L	0.2503	0.4333
417	R	0.2752	0.4331
418	Q	0.3426	0.4329
419	E	0.3215	0.4329
420	V	0.3182	0.4333
421	V	0.3807	0.4337
422	V	0.3704	0.4333
423	C	0.4409	0.4327
424	M	0.3667	0.4314
425	R	0.3774	0.4314
426	R	0.3566	0.4312
427	D	0.422	0.4307
428	T	0.3983	0.4304
429	A	0.3286	0.43
430	L	0.3249	0.4303
431	E	0.3807	0.4323
432	T	0.4409	0.4342
433	A	0.5017	0.4388
434	L	0.5807	0.4432
435	N	0.5992	0.4455
436	A	0.5992	0.4478
437	K	0.5176	0.4524
438	A	0.5055	0.4561
439	Y	0.4979	0.4558
440	K	0.494	0.4519
441	R	0.5665	0.4482
442	S	0.4831	0.4469
443	K	0.4831	0.4432
444	R	0.4979	0.4354
445	Q	0.5758	0.4276
446	S	0.4766	0.426
447	L	0.4901	0.4215
448	R	0.4901	0.414
449	E	0.5139	0.4056
450	A	0.5992	0.4016
451	R	0.5951	0.3981
452	I	0.5055	0.3976
453	T	0.4979	0.3904
454	E	0.5017	0.3844
455	K	0.5017	0.3809
456	L	0.4979	0.3763
457	E	0.4901	0.3646
458	K	0.562	0.3596
459	Q	0.5577	0.3565
460	Q	0.5665	0.3538
461	K	0.5901	0.35
462	I	0.6183	0.3516
463	E	0.7209	0.3489
464	Q	0.712	0.3527
465	E	0.6269	0.3634
466	R	0.5382	0.3794
467	K	0.6531	0.3937
468	R	0.6576	0.4096
469	R	0.5533	0.4256
470	Q	0.4801	0.4445
471	K	0.4801	0.4633
472	H	0.5017	0.4837
473	Q	0.5707	0.5007
474	E	0.5707	0.5232
475	Y	0.5665	0.5475
476	L	0.4725	0.5666
477	N	0.4766	0.5789
478	S	0.4725	0.5915
479	I	0.4087	0.6088
480	L	0.4369	0.6219
481	Q	0.4369	0.6265
482	H	0.4409	0.6305
483	A	0.3631	0.6318
484	K	0.3631	0.6316
485	D	0.3631	0.6321
486	F	0.4292	0.6313
487	K	0.4292	0.6245
488	E	0.4149	0.6226
489	Y	0.4119	0.6245
490	H	0.4256	0.6186
491	R	0.4901	0.6051
492	S	0.4901	0.5963
493	V	0.4507	0.5857
494	T	0.4149	0.5763
495	G	0.4017	0.5763
496	K	0.4051	0.5761
497	I	0.4256	0.5837
498	Q	0.4507	0.5905
499	K	0.4409	0.6031
500	L	0.5296	0.6137
501	T	0.5017	0.6177
502	K	0.494	0.6246
503	A	0.4979	0.6339
504	V	0.5577	0.6336
505	A	0.562	0.6274
506	T	0.562	0.6123
507	Y	0.5577	0.6007
508	H	0.6482	0.5725
509	A	0.6712	0.5377
510	N	0.6661	0.4913
511	T	0.7505	0.4436
512	E	0.6661	0.4101
513	R	0.6661	0.3799
514	E	0.6851	0.3488
515	Q	0.7505	0.3248
516	K	0.7718	0.3064
517	K	0.7595	0.2985
518	E	0.8279	0.2899
519	N	0.805	0.2896
520	E	0.7595	0.3004
521	R	0.725	0.3255
522	I	0.708	0.3543
523	E	0.712	0.3707
524	K	0.708	0.3881
525	E	0.708	0.4049
526	R	0.7036	0.421
527	M	0.708	0.4374
528	R	0.6227	0.449
529	R	0.6269	0.461
530	L	0.6043	0.471
531	M	0.5382	0.4762
532	A	0.4652	0.4712
533	E	0.5419	0.46
534	D	0.5456	0.4564
535	E	0.5419	0.4523
536	E	0.5419	0.4518
537	G	0.5419	0.4523
538	Y	0.5533	0.4528
539	R	0.5493	0.447
540	K	0.4831	0.4488
541	L	0.5342	0.4554
542	I	0.4725	0.4615
543	D	0.433	0.4722
544	Q	0.3774	0.4938
545	K	0.384	0.5145
546	K	0.391	0.5323
547	D	0.3948	0.5459
548	K	0.4017	0.5596
549	R	0.4652	0.5695
550	L	0.3983	0.5875
551	A	0.3529	0.5974
552	Y	0.391	0.6027
553	L	0.4685	0.6031
554	L	0.4119	0.6011
555	Q	0.4087	0.5878
556	Q	0.4186	0.5732
557	T	0.3704	0.5667
558	D	0.3182	0.5638
559	E	0.3182	0.562
560	Y	0.3249	0.5638
561	V	0.3983	0.5619
562	A	0.4017	0.5605
563	N	0.4541	0.5616
564	L	0.4979	0.571
565	T	0.5707	0.5749
566	E	0.5098	0.5918
567	L	0.4901	0.6164
568	V	0.4766	0.6257
569	R	0.4801	0.6236
570	Q	0.4685	0.6189
571	H	0.5296	0.6116
572	K	0.5707	0.5952
573	A	0.5758	0.5855
574	A	0.5456	0.5677
575	Q	0.5992	0.536
576	V	0.5807	0.5118
577	A	0.5577	0.4692
578	K	0.6136	0.4073
579	E	0.6661	0.3617
580	K	0.6806	0.3262
581	K	0.6906	0.2913
582	K	0.6531	0.2618
583	K	0.6755	0.2424
584	K	0.6991	0.2249
585	K	0.7289	0.2142
586	K	0.725	0.2096
587	K	0.8162	0.2097
588	K	0.8198	0.2233
589	A	0.7718	0.2531
590	E	0.7629	0.2773
591	N	0.8085	0.3069
592	A	0.8375	0.3398
593	E	0.8565	0.3636
594	G	0.8741	0.3878
595	Q	0.9039	0.4142
596	T	0.8828	0.4576
597	P	0.8991	0.5068
598	A	0.9151	0.5446
599	I	0.923	0.5635
600	G	0.9329	0.5617
601	P	0.9346	0.5659
602	D	0.923	0.5756
603	G	0.9308	0.5855
604	E	0.9346	0.6035
605	P	0.9039	0.6402
606	L	0.919	0.6709
607	D	0.8872	0.68
608	E	0.8493	0.6809
609	T	0.8085	0.7002
610	S	0.8085	0.7401
611	Q	0.8198	0.7863
612	M	0.7289	0.8324
613	S	0.7289	0.8586
614	D	0.725	0.8804
615	L	0.7209	0.897
616	P	0.662	0.8961
617	V	0.6427	0.9012
618	K	0.5533	0.9108
619	V	0.5493	0.9232
620	I	0.5456	0.9289
621	H	0.5456	0.9265
622	V	0.5577	0.9217
623	E	0.5493	0.9137
624	S	0.5854	0.9107
625	G	0.5493	0.9031
626	K	0.5901	0.8981
627	I	0.5533	0.9061
628	L	0.6227	0.9033
629	T	0.5707	0.8957
630	G	0.6531	0.8862
631	T	0.708	0.8831
632	D	0.5807	0.8917
633	A	0.5758	0.9044
634	P	0.5758	0.9138
635	K	0.5533	0.9259
636	A	0.562	0.9413
637	G	0.6269	0.9504
638	Q	0.712	0.9566
639	L	0.6906	0.9664
640	E	0.7036	0.9727
641	A	0.6322	0.9782
642	W	0.6043	0.982
643	L	0.6269	0.9833
644	E	0.6322	0.9814
645	M	0.5951	0.9798
646	N	0.6375	0.9753
647	P	0.662	0.9699
648	G	0.6755	0.9643
649	Y	0.6851	0.9576
650	E	0.7547	0.9433
651	V	0.7415	0.9304
652	A	0.7629	0.9092
653	P	0.8596	0.8768
654	R	0.9081	0.8461
655	S	0.9081	0.8368
656	D	0.9249	0.8279
657	S	0.9249	0.8212
658	E	0.9126	0.8092
659	E	0.919	0.7964
660	S	0.9593	0.7847
661	G	0.9577	0.7794
662	S	0.9762	0.77
663	E	0.9797	0.7667
664	E	0.9792	0.7709
665	E	0.9822	0.7731
666	E	0.9787	0.7745
667	E	0.9717	0.7843
668	E	0.9725	0.7971
669	E	0.9762	0.8084
670	E	0.9797	0.818
671	E	0.9797	0.8272
672	E	0.9664	0.8505
673	Q	0.9744	0.8727
674	P	0.9534	0.8976
675	Q	0.9547	0.9182
676	A	0.9577	0.9366
677	A	0.9457	0.9408
678	Q	0.9308	0.9327
679	P	0.9151	0.9207
680	P	0.8493	0.9127
681	T	0.8681	0.9037
682	L	0.8741	0.8986
683	P	0.8872	0.8724
684	V	0.8966	0.8437
685	E	0.8765	0.7952
686	E	0.8853	0.7447
687	K	0.9106	0.694
688	K	0.8828	0.6867
689	K	0.8765	0.7176
690	I	0.8681	0.766
691	P	0.7718	0.788
692	D	0.7916	0.8091
693	P	0.8279	0.8225
694	D	0.7843	0.8363
695	S	0.8493	0.8445
696	D	0.7415	0.8593
697	D	0.6136	0.8684
698	V	0.662	0.869
699	S	0.6948	0.8584
700	E	0.6806	0.8426
701	V	0.7595	0.8176
702	D	0.725	0.7896
703	A	0.7209	0.7574
704	R	0.5951	0.7214
705	H	0.5901	0.6993
706	I	0.6136	0.6764
707	I	0.6089	0.6427
708	E	0.4864	0.6073
709	N	0.5533	0.5777
710	A	0.4831	0.5546
711	K	0.4619	0.5321
712	Q	0.5296	0.516
713	D	0.4831	0.5052
714	V	0.4292	0.4949
715	D	0.4149	0.4866
716	D	0.3948	0.4749
717	E	0.4766	0.4631
718	Y	0.4801	0.4552
719	G	0.4685	0.4473
720	V	0.4582	0.4409
721	S	0.3983	0.4358
722	Q	0.3321	0.4318
723	A	0.3019	0.4287
724	L	0.2193	0.4254
725	A	0.2575	0.424
726	R	0.2399	0.423
727	G	0.1969	0.4216
728	L	0.1323	0.4194
729	Q	0.2034	0.4188
730	S	0.2193	0.4137
731	Y	0.2715	0.4092
732	Y	0.2094	0.4098
733	A	0.2224	0.416
734	V	0.2364	0.427
735	A	0.3149	0.4259
736	H	0.3356	0.4139
737	A	0.3215	0.3955
738	V	0.247	0.3768
739	T	0.2849	0.3604
740	E	0.2164	0.3443
741	R	0.2292	0.3244
742	V	0.3087	0.3038
743	D	0.3249	0.2886
744	K	0.2752	0.2739
745	Q	0.3286	0.2608
746	S	0.3599	0.2511
747	A	0.2752	0.2405
748	L	0.3087	0.2312
749	M	0.2849	0.2139
750	V	0.268	0.1934
751	N	0.2503	0.173
752	G	0.1823	0.154
753	V	0.2575	0.1396
754	L	0.1476	0.1292
755	K	0.1007	0.1218
756	Q	0.0631	0.1139
757	Y	0.0618	0.1087
758	Q	0.0433	0.1029
759	I	0.0398	0.1001
760	K	0.0543	0.1035
761	G	0.087	0.1074
762	L	0.087	0.113
763	E	0.0494	0.1193
764	W	0.0799	0.1232
765	L	0.1229	0.1219
766	V	0.0734	0.116
767	S	0.0398	0.111
768	L	0.0543	0.1027
769	Y	0.0555	0.0992
770	N	0.1007	0.0955
771	N	0.078	0.089
772	N	0.0765	0.0823
773	L	0.0704	0.0732
774	N	0.0618	0.0663
775	G	0.1115	0.0607
776	I	0.1731	0.0577
777	L	0.1476	0.056
778	A	0.1554	0.0542
779	D	0.2328	0.0541
780	E	0.2193	0.0502
781	M	0.1791	0.045
782	G	0.1028	0.0404
783	L	0.0506	0.0358
784	G	0.0888	0.0328
785	K	0.0454	0.0299
786	T	0.0258	0.027
787	I	0.0341	0.0237
788	Q	0.0631	0.0224
789	T	0.0799	0.0215
790	I	0.0734	0.0202
791	A	0.069	0.0209
792	L	0.0506	0.0215
793	I	0.0568	0.0225
794	T	0.0948	0.0253
795	Y	0.1115	0.0275
796	L	0.0555	0.0305
797	M	0.03	0.0351
798	E	0.03	0.0411
799	H	0.0163	0.0441
800	K	0.0111	0.0466
801	R	0.0209	0.05
802	I	0.0151	0.051
803	N	0.024	0.0553
804	G	0.0433	0.059
805	P	0.024	0.0604
806	F	0.0414	0.0626
807	L	0.0817	0.063
808	I	0.0543	0.0633
809	I	0.0398	0.0642
810	V	0.0218	0.067
811	P	0.0231	0.0714
812	L	0.012	0.0748
813	S	0.0209	0.0807
814	T	0.0194	0.0852
815	L	0.0109	0.0892
816	S	0.0088	0.0934
817	N	0.0165	0.0967
818	W	0.0258	0.1
819	A	0.03	0.0982
820	Y	0.0349	0.0947
821	E	0.0568	0.0923
822	F	0.0294	0.0869
823	D	0.0518	0.0834
824	K	0.0275	0.0761
825	W	0.0275	0.0694
826	A	0.0483	0.0622
827	P	0.0473	0.0567
828	S	0.0506	0.0517
829	V	0.0835	0.0471
830	V	0.0835	0.0446
831	K	0.1476	0.0436
832	V	0.1399	0.0419
833	S	0.2129	0.0419
834	Y	0.1092	0.0417
835	K	0.0676	0.0433
836	G	0.1528	0.0438
837	S	0.1914	0.045
838	P	0.0985	0.0452
839	A	0.1028	0.0471
840	A	0.1501	0.05
841	R	0.2094	0.0533
842	R	0.2094	0.0561
843	A	0.1643	0.059
844	F	0.1823	0.0621
845	V	0.2064	0.0659
846	P	0.1275	0.0702
847	Q	0.0734	0.0779
848	L	0.078	0.0857
849	R	0.069	0.0956
850	S	0.0454	0.1022
851	G	0.0631	0.1072
852	K	0.032	0.1114
853	F	0.0178	0.1137
854	N	0.013	0.1172
855	V	0.0248	0.1224
856	L	0.0405	0.1249
857	L	0.0349	0.1265
858	T	0.0327	0.1287
859	T	0.0334	0.1315
860	Y	0.0191	0.136
861	E	0.0165	0.1438
862	Y	0.0168	0.1566
863	I	0.0102	0.1688
864	I	0.0191	0.1862
865	K	0.0101	0.2031
866	D	0.0143	0.2173
867	K	0.0136	0.2373
868	H	0.0178	0.257
869	I	0.0107	0.2692
870	L	0.0081	0.2852
871	A	0.0119	0.2923
872	K	0.0117	0.294
873	I	0.0194	0.2837
874	R	0.0341	0.2806
875	W	0.0646	0.2686
876	K	0.0483	0.2613
877	Y	0.0463	0.2538
878	M	0.0518	0.2418
879	I	0.0518	0.2246
880	V	0.0948	0.2153
881	D	0.1092	0.2063
882	E	0.1349	0.2061
883	G	0.078	0.2095
884	H	0.1449	0.2172
885	R	0.1476	0.2172
886	M	0.1852	0.2185
887	K	0.1137	0.2161
888	N	0.2064	0.2127
889	H	0.2575	0.209
890	H	0.3529	0.2092
891	C	0.3286	0.2021
892	K	0.2541	0.189
893	L	0.2129	0.1707
894	T	0.2364	0.1552
895	Q	0.2364	0.1417
896	V	0.2364	0.1328
897	L	0.1914	0.126
898	N	0.1184	0.1208
899	T	0.0618	0.1168
900	H	0.0646	0.1144
901	Y	0.0646	0.1114
902	V	0.1007	0.1125
903	A	0.1137	0.1161
904	P	0.1162	0.1216
905	R	0.1162	0.1259
906	R	0.1206	0.1279
907	L	0.1791	0.1279
908	L	0.1791	0.1291
909	L	0.1881	0.1303
910	T	0.1881	0.133
911	G	0.1206	0.1383
912	T	0.1092	0.1473
913	P	0.1373	0.1577
914	L	0.1007	0.172
915	Q	0.0506	0.1871
916	N	0.0568	0.203
917	K	0.0269	0.2246
918	L	0.0281	0.2519
919	P	0.0294	0.2767
920	E	0.0618	0.3022
921	L	0.0618	0.326
922	W	0.0341	0.3319
923	A	0.0171	0.3312
924	L	0.0153	0.324
925	L	0.0248	0.3086
926	N	0.0163	0.2944
927	F	0.0148	0.2802
928	L	0.0148	0.2631
929	L	0.0134	0.2402
930	P	0.0123	0.2186
931	T	0.0123	0.1972
932	I	0.0108	0.1759
933	F	0.0108	0.1663
934	K	0.0136	0.1578
935	S	0.0181	0.1514
936	C	0.0356	0.149
937	S	0.0168	0.142
938	T	0.0269	0.1359
939	F	0.0364	0.1339
940	E	0.0646	0.1366
941	Q	0.0531	0.1424
942	W	0.0555	0.1506
943	F	0.1007	0.162
944	N	0.1298	0.1672
945	A	0.1298	0.1748
946	P	0.078	0.181
947	F	0.1323	0.1824
948	A	0.1399	0.1866
949	M	0.1449	0.188
950	T	0.2575	0.1777
951	G	0.2541	0.165
952	E	0.1643	0.1473
953	K	0.1914	0.1326
954	V	0.2164	0.1178
955	D	0.1275	0.1063
956	L	0.1528	0.0946
957	N	0.1349	0.0857
958	E	0.1583	0.0785
959	E	0.1852	0.0735
960	E	0.2224	0.0694
961	T	0.1583	0.0689
962	I	0.1028	0.0683
963	L	0.0985	0.0703
964	I	0.1162	0.0725
965	I	0.0888	0.0773
966	R	0.0531	0.0841
967	R	0.0543	0.0931
968	L	0.0494	0.1031
969	H	0.0483	0.1147
970	K	0.0269	0.1246
971	V	0.0258	0.135
972	L	0.0253	0.1472
973	R	0.0483	0.1589
974	P	0.0531	0.1683
975	F	0.0985	0.1755
976	L	0.1373	0.1767
977	L	0.1399	0.1706
978	R	0.0835	0.1641
979	R	0.1583	0.1601
980	L	0.1671	0.1552
981	K	0.1671	0.1505
982	K	0.1611	0.147
983	E	0.2503	0.1411
984	V	0.1611	0.1421
985	E	0.0929	0.1451
986	A	0.1048	0.1531
987	Q	0.1643	0.1635
988	L	0.1702	0.1853
989	P	0.1702	0.2023
990	E	0.1373	0.2212
991	K	0.2034	0.2462
992	V	0.1759	0.2743
993	E	0.1092	0.3032
994	Y	0.107	0.3387
995	V	0.1554	0.3623
996	I	0.0985	0.3823
997	K	0.0704	0.4058
998	C	0.0364	0.432
999	D	0.0631	0.423
1000	M	0.0531	0.3985
1001	S	0.0389	0.3829
1002	A	0.0398	0.3769
1003	L	0.0518	0.3722
1004	Q	0.0473	0.3705
1005	R	0.0851	0.3689
1006	V	0.0851	0.3645
1007	L	0.087	0.3555
1008	Y	0.0494	0.3521
1009	R	0.0835	0.355
1010	H	0.0835	0.3569
1011	M	0.1028	0.3702
1012	Q	0.1028	0.385
1013	A	0.1298	0.3947
1014	K	0.2002	0.4051
1015	G	0.1969	0.4157
1016	V	0.1969	0.4267
1017	L	0.2645	0.428
1018	L	0.346	0.4027
1019	T	0.4441	0.3722
1020	D	0.4409	0.3457
1021	G	0.4369	0.3221
1022	S	0.4801	0.3042
1023	E	0.4725	0.2886
1024	K	0.5098	0.2719
1025	D	0.422	0.2579
1026	K	0.384	0.2479
1027	K	0.4725	0.2381
1028	G	0.5758	0.2295
1029	K	0.5758	0.2291
1030	G	0.5211	0.2352
1031	G	0.5254	0.243
1032	T	0.4369	0.2564
1033	K	0.4441	0.273
1034	T	0.4292	0.2911
1035	L	0.3392	0.312
1036	M	0.2609	0.3304
1037	N	0.2783	0.3421
1038	T	0.2817	0.3587
1039	I	0.3149	0.3812
1040	M	0.2292	0.4002
1041	Q	0.1942	0.4173
1042	L	0.1092	0.428
1043	R	0.1115	0.4153
1044	K	0.1137	0.4049
1045	I	0.0618	0.3924
1046	C	0.1115	0.3841
1047	N	0.1476	0.3775
1048	H	0.1349	0.3643
1049	P	0.0662	0.3514
1050	Y	0.1162	0.3438
1051	M	0.1528	0.3385
1052	F	0.1476	0.3388
1053	Q	0.1449	0.349
1054	H	0.1399	0.3562
1055	I	0.0704	0.365
1056	E	0.1251	0.3809
1057	E	0.1791	0.3977
1058	S	0.1643	0.4129
1059	F	0.0985	0.4326
1060	S	0.0531	0.4012
1061	E	0.0967	0.3672
1062	H	0.1184	0.3348
1063	L	0.1399	0.3038
1064	G	0.1349	0.2727
1065	F	0.0817	0.2438
1066	T	0.0817	0.2089
1067	G	0.078	0.1833
1068	G	0.0581	0.1596
1069	I	0.0581	0.1399
1070	V	0.1162	0.122
1071	Q	0.1162	0.1102
1072	G	0.0531	0.099
1073	L	0.0581	0.0915
1074	D	0.0592	0.0851
1075	L	0.0356	0.08
1076	Y	0.078	0.0756
1077	R	0.078	0.077
1078	A	0.0454	0.0751
1079	S	0.0275	0.0746
1080	G	0.0605	0.0747
1081	K	0.0909	0.0753
1082	F	0.0506	0.0749
1083	E	0.0531	0.077
1084	L	0.0734	0.077
1085	L	0.0734	0.0784
1086	D	0.1323	0.0815
1087	R	0.2094	0.084
1088	I	0.2064	0.0821
1089	L	0.1759	0.0829
1090	P	0.1184	0.0842
1091	K	0.0734	0.0847
1092	L	0.0364	0.0858
1093	R	0.0473	0.0897
1094	A	0.0463	0.0924
1095	T	0.0605	0.0974
1096	N	0.1028	0.1028
1097	H	0.0985	0.1095
1098	K	0.0581	0.1172
1099	V	0.0799	0.1288
1100	L	0.1298	0.1408
1101	L	0.0631	0.1486
1102	F	0.0506	0.1555
1103	C	0.0948	0.1622
1104	Q	0.0948	0.1622
1105	M	0.0676	0.1615
1106	T	0.0334	0.1582
1107	S	0.0253	0.155
1108	L	0.0157	0.1491
1109	M	0.016	0.1412
1110	T	0.0227	0.1306
1111	I	0.0191	0.119
1112	M	0.03	0.1108
1113	E	0.0341	0.1034
1114	D	0.032	0.0955
1115	Y	0.0306	0.0917
1116	F	0.0235	0.0893
1117	A	0.024	0.0871
1118	Y	0.0235	0.0848
1119	R	0.0398	0.0843
1120	G	0.0518	0.0844
1121	F	0.0506	0.0856
1122	K	0.0719	0.0866
1123	Y	0.0985	0.0884
1124	L	0.0948	0.0912
1125	R	0.0929	0.0948
1126	L	0.1501	0.0953
1127	D	0.2094	0.0946
1128	G	0.1583	0.0943
1129	T	0.1611	0.0949
1130	T	0.1583	0.0941
1131	K	0.1611	0.0934
1132	A	0.1583	0.0935
1133	E	0.1702	0.0959
1134	D	0.2715	0.0969
1135	R	0.3872	0.1006
1136	G	0.384	0.1031
1137	M	0.4685	0.1082
1138	L	0.4801	0.1155
1139	L	0.3872	0.124
1140	K	0.268	0.1359
1141	T	0.1791	0.1532
1142	F	0.0967	0.1771
1143	N	0.0704	0.2056
1144	E	0.0364	0.2391
1145	P	0.0349	0.2712
1146	G	0.0349	0.2949
1147	S	0.0356	0.3211
1148	E	0.038	0.3479
1149	Y	0.0662	0.3683
1150	F	0.1137	0.3866
1151	I	0.069	0.3964
1152	F	0.0676	0.3988
1153	L	0.0799	0.3938
1154	L	0.0799	0.3805
1155	S	0.0424	0.3644
1156	T	0.0364	0.3518
1157	R	0.0364	0.3458
1158	A	0.0306	0.3433
1159	G	0.0294	0.3401
1160	G	0.0543	0.3386
1161	L	0.0734	0.3377
1162	G	0.0765	0.3389
1163	L	0.0929	0.3426
1164	N	0.0799	0.3502
1165	L	0.1373	0.3625
1166	Q	0.1373	0.3718
1167	S	0.1399	0.3838
1168	A	0.0749	0.3988
1169	D	0.0985	0.4088
1170	T	0.1206	0.4218
1171	V	0.1251	0.429
1172	I	0.2002	0.4175
1173	I	0.2094	0.4092
1174	F	0.2164	0.4037
1175	D	0.2164	0.4083
1176	S	0.2715	0.4152
1177	D	0.2752	0.4224
1178	W	0.2884	0.4317
1179	N	0.3182	0.4182
1180	P	0.2849	0.4032
1181	H	0.2884	0.3873
1182	Q	0.3529	0.3671
1183	D	0.3599	0.351
1184	L	0.4476	0.3351
1185	Q	0.5854	0.3185
1186	A	0.5951	0.3094
1187	Q	0.6183	0.3007
1188	D	0.6322	0.2959
1189	R	0.6948	0.2902
1190	A	0.6712	0.2891
1191	H	0.5456	0.2896
1192	R	0.4619	0.289
1193	I	0.4507	0.2898
1194	G	0.3704	0.2925
1195	Q	0.3774	0.2997
1196	Q	0.3704	0.31
1197	N	0.3392	0.3217
1198	E	0.3392	0.3343
1199	V	0.3321	0.3474
1200	R	0.2715	0.3598
1201	V	0.3149	0.3705
1202	L	0.3286	0.3784
1203	R	0.3215	0.3847
1204	L	0.3286	0.3917
1205	C	0.2575	0.397
1206	T	0.2258	0.4005
1207	V	0.1969	0.4046
1208	N	0.1671	0.4094
1209	S	0.1476	0.4143
1210	V	0.1349	0.4206
1211	E	0.1323	0.4273
1212	E	0.1251	0.4306
1213	K	0.1942	0.4202
1214	I	0.1476	0.4088
1215	L	0.2164	0.4001
1216	A	0.3019	0.3939
1217	A	0.2918	0.3899
1218	A	0.2951	0.388
1219	K	0.2129	0.3868
1220	Y	0.2258	0.386
1221	K	0.268	0.3896
1222	L	0.2575	0.3943
1223	N	0.2193	0.3998
1224	V	0.1476	0.4025
1225	D	0.2224	0.4065
1226	Q	0.3053	0.4104
1227	K	0.3215	0.4114
1228	V	0.3426	0.4116
1229	I	0.3667	0.4125
1230	Q	0.374	0.4155
1231	A	0.4652	0.4167
1232	G	0.4864	0.4182
1233	M	0.562	0.4202
1234	F	0.5382	0.4246
1235	D	0.5901	0.4292
1236	Q	0.4725	0.4331
1237	K	0.3872	0.4375
1238	S	0.4119	0.4432
1239	S	0.4507	0.4502
1240	S	0.4507	0.4607
1241	H	0.3704	0.4768
1242	E	0.4017	0.493
1243	R	0.4051	0.5164
1244	R	0.4409	0.5416
1245	A	0.5533	0.5743
1246	F	0.5577	0.61
1247	L	0.5577	0.6373
1248	Q	0.5807	0.6558
1249	A	0.5807	0.6744
1250	I	0.5665	0.6873
1251	L	0.5758	0.6928
1252	E	0.4831	0.6864
1253	H	0.4685	0.6822
1254	E	0.4864	0.6675
1255	E	0.5017	0.6515
1256	Q	0.5254	0.6297
1257	D	0.6531	0.6061
1258	E	0.7415	0.5854
1259	S	0.712	0.5777
1260	R	0.7369	0.5695
1261	H	0.7209	0.5896
1262	C	0.7843	0.6153
1263	S	0.7799	0.6527
1264	T	0.7799	0.6859
1265	G	0.7505	0.7309
1266	S	0.7718	0.7708
1267	G	0.7951	0.809
1268	S	0.8162	0.843
1269	A	0.7916	0.8764
1270	S	0.7982	0.8985
1271	F	0.7505	0.9196
1272	A	0.7595	0.9243
1273	H	0.8681	0.9241
1274	T	0.8741	0.9219
1275	A	0.8085	0.9234
1276	P	0.8125	0.9173
1277	P	0.8235	0.9108
1278	P	0.8493	0.9028
1279	A	0.8765	0.8943
1280	G	0.8313	0.8859
1281	V	0.8198	0.8744
1282	N	0.9039	0.8551
1283	P	0.9168	0.8511
1284	D	0.919	0.8508
1285	L	0.9211	0.8495
1286	E	0.8966	0.839
1287	E	0.8942	0.8325
1288	P	0.8792	0.8242
1289	P	0.8596	0.8131
1290	L	0.8792	0.7984
1291	K	0.8792	0.7646
1292	E	0.8792	0.7487
1293	E	0.8765	0.7338
1294	D	0.8596	0.7225
1295	E	0.8375	0.7233
1296	V	0.8375	0.7402
1297	P	0.8162	0.7565
1298	D	0.7916	0.7649
1299	D	0.7629	0.7745
1300	E	0.7369	0.7841
1301	T	0.8162	0.7965
1302	V	0.8375	0.8188
1303	N	0.7331	0.8337
1304	Q	0.7331	0.8525
1305	M	0.6531	0.8734
1306	I	0.5342	0.8878
1307	A	0.5901	0.8954
1308	R	0.5296	0.8943
1309	H	0.5098	0.9051
1310	E	0.5098	0.9141
1311	E	0.4441	0.9275
1312	E	0.4476	0.9388
1313	F	0.4831	0.9454
1314	D	0.4582	0.9431
1315	L	0.433	0.9359
1316	F	0.4582	0.919
1317	M	0.5296	0.89
1318	R	0.5342	0.8507
1319	M	0.5382	0.8119
1320	D	0.5382	0.7411
1321	L	0.5665	0.6591
1322	D	0.5382	0.5405
1323	R	0.5098	0.4094
1324	R	0.5951	0.308
1325	R	0.6269	0.2515
1326	E	0.6806	0.2136
1327	E	0.7209	0.196
1328	A	0.7289	0.4396
1329	R	0.7595	0.429
1330	N	0.7799	0.4243
1331	P	0.7755	0.4339
1332	K	0.8375	0.4385
1333	R	0.7799	0.2247
1334	K	0.8313	0.2637
1335	P	0.8493	0.3073
1336	R	0.7672	0.3447
1337	L	0.7036	0.3989
1338	M	0.6322	0.4466
1339	E	0.6269	0.471
1340	E	0.6576	0.5076
1341	D	0.6531	0.5414
1342	E	0.6043	0.5824
1343	L	0.6322	0.6274
1344	P	0.6089	0.6554
1345	S	0.6322	0.6706
1346	W	0.5707	0.6721
1347	I	0.5456	0.6799
1348	I	0.6089	0.6583
1349	K	0.5296	0.6327
1350	D	0.5296	0.6224
1351	D	0.5254	0.6084
1352	A	0.5254	0.5904
1353	E	0.5254	0.5559
1354	V	0.5901	0.5214
1355	E	0.5342	0.4783
1356	R	0.5296	0.4586
1357	L	0.5577	0.4708
1358	T	0.6269	0.467
1359	C	0.6712	0.4659
1360	E	0.6991	0.4596
1361	E	0.6948	0.4561
1362	E	0.6661	0.4505
1363	E	0.6851	0.4522
1364	E	0.662	0.458
1365	K	0.6906	0.4619
1366	M	0.6906	0.476
1367	F	0.6531	0.4695
1368	G	0.712	0.4336
1369	R	0.6269	0.4118
1370	G	0.7163	0.4021
1371	S	0.7163	0.3959
1372	R	0.712	0.3869
1373	H	0.6482	0.394
1374	R	0.6427	0.3932
1375	K	0.6427	0.3989
1376	E	0.6375	0.4061
1377	V	0.662	0.4129
1378	D	0.6269	0.4289
1379	Y	0.5493	0.4714
1380	S	0.5533	0.4965
1381	D	0.5342	0.5228
1382	S	0.4766	0.5661
1383	L	0.4901	0.6066
1384	T	0.4801	0.6193
1385	E	0.5017	0.6382
1386	K	0.5176	0.6559
1387	Q	0.4619	0.6912
1388	W	0.5017	0.7217
1389	L	0.494	0.7348
1390	K	0.5017	0.7361
1391	A	0.4979	0.7483
1392	I	0.494	0.7428
1393	E	0.4901	0.7047
1394	E	0.4901	0.6827
1395	G	0.4766	0.6772
1396	T	0.4864	0.667
1397	L	0.4864	0.6541
1398	E	0.4652	0.5979
1399	E	0.5707	0.5474
1400	I	0.6322	0.5215
1401	E	0.6375	0.4682
1402	E	0.6322	0.418
1403	E	0.6851	0.3899
1404	V	0.6712	0.3902
1405	R	0.662	0.3545
1406	Q	0.6531	0.3178
1407	K	0.6482	0.2843
1408	K	0.7163	0.2543
1409	S	0.6991	0.2555
1410	S	0.708	0.2501
1411	R	0.7718	0.239
1412	K	0.7718	0.2513
1413	R	0.7755	0.2618
1414	K	0.805	0.273
1415	R	0.853	0.2826
1416	D	0.8623	0.3107
1417	S	0.853	0.3436
1418	D	0.8623	0.3733
1419	A	0.8655	0.4051
1420	G	0.8623	0.4068
1421	S	0.8565	0.406
1422	S	0.8655	0.3999
1423	T	0.8681	0.3822
1424	P	0.8792	0.3642
1425	T	0.8872	0.3339
1426	T	0.892	0.2971
1427	S	0.8894	0.2676
1428	T	0.8828	0.2333
1429	R	0.8741	0.2073
1430	S	0.8894	0.1854
1431	R	0.8792	0.1718
1432	D	0.8713	0.1583
1433	K	0.8655	0.1523
1434	D	0.8655	0.1526
1435	D	0.8343	0.1572
1436	E	0.8596	0.1701
1437	S	0.8792	0.1965
1438	K	0.8655	0.2269
1439	K	0.8655	0.2571
1440	Q	0.8655	0.2895
1441	K	0.805	0.3422
1442	K	0.8125	0.4032
1443	R	0.8375	0.4721
1444	G	0.8596	0.5284
1445	R	0.8792	0.5775
1446	P	0.8991	0.612
1447	P	0.9057	0.6348
1448	A	0.8623	0.6607
1449	E	0.8713	0.6683
1450	K	0.8713	0.6863
1451	L	0.8565	0.6996
1452	S	0.853	0.6942
1453	P	0.8565	0.6851
1454	N	0.8565	0.6703
1455	P	0.7881	0.6704
1456	P	0.7331	0.6756
1457	N	0.6991	0.6788
1458	L	0.6427	0.6882
1459	T	0.5951	0.6784
1460	K	0.5211	0.6841
1461	K	0.5211	0.684
1462	M	0.5176	0.6937
1463	K	0.5098	0.6933
1464	K	0.4831	0.6944
1465	I	0.4685	0.6976
1466	V	0.4409	0.6896
1467	D	0.4087	0.6729
1468	A	0.4017	0.6578
1469	V	0.4541	0.6394
1470	I	0.4619	0.6201
1471	K	0.4119	0.5955
1472	Y	0.4186	0.5742
1473	K	0.433	0.5415
1474	D	0.3948	0.5189
1475	S	0.3215	0.5035
1476	S	0.3286	0.4897
1477	S	0.3872	0.48
1478	G	0.3321	0.475
1479	R	0.3774	0.4698
1480	Q	0.4256	0.4645
1481	L	0.4801	0.4612
1482	S	0.4766	0.4565
1483	E	0.5456	0.4512
1484	V	0.4979	0.449
1485	F	0.5254	0.4441
1486	I	0.5254	0.4392
1487	Q	0.4685	0.4356
1488	L	0.4119	0.4339
1489	P	0.4119	0.4329
1490	S	0.3631	0.4327
1491	R	0.3019	0.4331
1492	K	0.3529	0.4336
1493	E	0.3426	0.4334
1494	L	0.3704	0.433
1495	P	0.3704	0.4318
1496	E	0.4507	0.4308
1497	Y	0.4292	0.4311
1498	Y	0.4119	0.431
1499	E	0.4619	0.4301
1500	L	0.3704	0.4301
1501	I	0.3631	0.4291
1502	R	0.374	0.4281
1503	K	0.3807	0.4274
1504	P	0.3215	0.4267
1505	V	0.3667	0.4254
1506	D	0.3494	0.4252
1507	F	0.3631	0.4245
1508	K	0.4087	0.4223
1509	K	0.4051	0.4217
1510	I	0.4017	0.4216
1511	K	0.4541	0.4194
1512	E	0.4582	0.417
1513	R	0.4766	0.4151
1514	I	0.4864	0.4135
1515	R	0.4017	0.4123
1516	N	0.4476	0.4102
1517	H	0.4369	0.4072
1518	K	0.5254	0.4047
1519	Y	0.4831	0.4043
1520	R	0.4864	0.4041
1521	S	0.4901	0.4055
1522	L	0.4409	0.4096
1523	N	0.3807	0.4134
1524	D	0.391	0.4166
1525	L	0.4652	0.4194
1526	E	0.4541	0.4231
1527	K	0.4507	0.4273
1528	D	0.4409	0.4323
1529	V	0.3667	0.428
1530	M	0.4369	0.4218
1531	L	0.384	0.4177
1532	L	0.3872	0.4171
1533	C	0.4441	0.4189
1534	Q	0.433	0.4223
1535	N	0.374	0.4235
1536	A	0.374	0.4228
1537	Q	0.3182	0.4224
1538	T	0.3286	0.4238
1539	F	0.3321	0.4263
1540	N	0.3807	0.4306
1541	L	0.3249	0.4365
1542	E	0.3356	0.4437
1543	G	0.3321	0.454
1544	S	0.4017	0.4674
1545	L	0.391	0.4854
1546	I	0.3321	0.5068
1547	Y	0.268	0.5282
1548	E	0.2645	0.5461
1549	D	0.2609	0.5613
1550	S	0.2884	0.5781
1551	I	0.2645	0.5948
1552	V	0.3249	0.6018
1553	L	0.3117	0.6021
1554	Q	0.2503	0.5947
1555	S	0.2541	0.5851
1556	V	0.2918	0.5674
1557	F	0.3529	0.5447
1558	T	0.4186	0.5113
1559	S	0.4256	0.4828
1560	V	0.4149	0.4523
1561	R	0.4186	0.4159
1562	Q	0.4831	0.3865
1563	K	0.5419	0.3653
1564	I	0.6183	0.3546
1565	E	0.6089	0.3412
1566	K	0.6136	0.3242
1567	E	0.6851	0.3125
1568	D	0.7881	0.3028
1569	D	0.7881	0.2973
1570	S	0.7916	0.2877
1571	E	0.8493	0.2792
1572	G	0.8623	0.2709
1573	E	0.8596	0.2569
1574	E	0.8741	0.2412
1575	S	0.919	0.4349
1576	E	0.9168	0.4231
1577	E	0.9269	0.4115
1578	E	0.9249	0.401
1579	E	0.9211	0.3911
1580	E	0.9168	0.3891
1581	G	0.9057	0.3916
1582	E	0.9057	0.3945
1583	E	0.8681	0.414
1584	E	0.853	0.4384
1585	G	0.7982	0.1958
1586	S	0.7799	0.2109
1587	E	0.712	0.2418
1588	S	0.6851	0.2778
1589	E	0.6089	0.3319
1590	S	0.6136	0.4024
1591	R	0.5854	0.4633
1592	S	0.562	0.5289
1593	V	0.562	0.5884
1594	K	0.5419	0.6102
1595	V	0.5254	0.6538
1596	K	0.5254	0.6657
1597	I	0.5342	0.6961
1598	K	0.5139	0.6761
1599	L	0.4619	0.6896
1600	G	0.4409	0.6485
1601	R	0.4441	0.5954
1602	K	0.4685	0.5664
1603	E	0.4476	0.5361
1604	K	0.4801	0.5062
1605	A	0.4801	0.4979
1606	Q	0.5707	0.455
1607	D	0.5992	0.432
1608	R	0.6482	0.3859
1609	L	0.6755	0.3894
1610	K	0.7415	0.3328
1611	G	0.712	0.3139
1612	G	0.7209	0.3033
1613	R	0.7163	0.2716
1614	R	0.7595	0.2555
1615	R	0.725	0.2674
1616	P	0.6906	0.305
1617	S	0.6806	0.3538
1618	R	0.6906	0.3977
1619	G	0.725	0.4649
1620	S	0.7982	0.513
1621	R	0.8162	0.5879
1622	A	0.8162	0.6561
1623	K	0.8162	0.6898
1624	P	0.8421	0.7294
1625	V	0.8655	0.7502
1626	V	0.8853	0.7226
1627	S	0.8596	0.6349
1628	D	0.8713	0.533
1629	D	0.8681	0.4253
1630	D	0.8655	0.3183
1631	S	0.8741	0.234
1632	E	0.8894	0.1651
1633	E	0.9039	0.1208
1634	E	0.9168	0.1025
1635	Q	0.8966	0.0886
1636	E	0.9249	0.0746
1637	E	0.9519	0.0762
1638	D	0.9534	0.0945
1639	R	0.9503	0.1203
1640	S	0.9473	0.1639
1641	G	0.9415	0.211
1642	S	0.9433	0.2544
1643	G	0.9433	0.2953
1644	S	0.9415	0.3276
1645	E	0.9415	0.3451
1646	E	0.9381	0.363
1647	D	0.9362	0.4091
################
# IUPred2A: context-dependent prediction of protein disorder as a function of redox state and protein binding
# Balint Meszaros, Gabor Erdos, Zsuzsanna Dosztanyi
# Nucleic Acids Research 2018, Submitted
>sp|Q9P0K8|FOXJ2_HUMAN Forkhead box protein J2 OS=Homo sapiens OX=9606 GN=FOXJ2 PE=1 SV=1
# POS	AMINO ACID	IUPRED SCORE	ANCHOR SCORE
1	M	0.433	0.2988
2	A	0.3321	0.3117
3	S	0.3872	0.3231
4	D	0.2783	0.3295
5	L	0.2164	0.3374
6	E	0.2817	0.3471
7	S	0.3286	0.3596
8	S	0.2752	0.3717
9	L	0.2988	0.3848
10	T	0.2503	0.4015
11	S	0.2783	0.4203
12	I	0.2783	0.4394
13	D	0.3019	0.459
14	W	0.2364	0.478
15	L	0.2364	0.495
16	P	0.3019	0.5064
17	Q	0.2129	0.5181
18	L	0.2164	0.5299
19	T	0.2164	0.5348
20	L	0.2575	0.5388
21	R	0.2503	0.5366
22	A	0.2752	0.5334
23	T	0.3182	0.5319
24	I	0.3087	0.5325
25	E	0.4256	0.5279
26	K	0.5211	0.5248
27	L	0.494	0.5271
28	G	0.4725	0.5194
29	S	0.5456	0.5082
30	A	0.5493	0.5011
31	S	0.6427	0.4872
32	Q	0.5254	0.4786
33	A	0.5493	0.4693
34	G	0.5807	0.4582
35	P	0.6851	0.446
36	P	0.6576	0.4345
37	G	0.6906	0.4223
38	S	0.7755	0.4082
39	S	0.7881	0.4012
40	R	0.8162	0.3952
41	K	0.853	0.3871
42	C	0.8313	0.3836
43	S	0.8125	0.3783
44	P	0.7718	0.3787
45	G	0.7629	0.3792
46	S	0.7331	0.3794
47	P	0.712	0.3827
48	T	0.7289	0.3857
49	D	0.708	0.3921
50	P	0.6851	0.3976
51	N	0.6183	0.4061
52	A	0.6227	0.4187
53	T	0.7547	0.4291
54	L	0.7718	0.4427
55	S	0.7505	0.4455
56	K	0.7459	0.4482
57	D	0.7843	0.4507
58	E	0.7595	0.4523
59	A	0.6576	0.4557
60	A	0.6427	0.4557
61	V	0.5139	0.456
62	H	0.4864	0.4509
63	Q	0.5139	0.4433
64	D	0.4507	0.4398
65	G	0.4582	0.4381
66	K	0.4652	0.4393
67	P	0.3872	0.4418
68	R	0.3599	0.444
69	Y	0.2884	0.4448
70	S	0.3182	0.4427
71	Y	0.3392	0.4393
72	A	0.3807	0.4343
73	T	0.4087	0.429
74	L	0.3704	0.4228
75	I	0.3566	0.4183
76	T	0.3494	0.4179
77	Y	0.3321	0.4187
78	A	0.3087	0.4235
79	I	0.2503	0.43
80	N	0.3215	0.4263
81	S	0.3392	0.4146
82	S	0.3566	0.4036
83	P	0.3019	0.395
84	A	0.3053	0.3883
85	K	0.2752	0.3821
86	K	0.2715	0.383
87	M	0.1881	0.3878
88	T	0.2752	0.3898
89	L	0.3019	0.3965
90	S	0.2817	0.4033
91	E	0.2988	0.4139
92	I	0.2258	0.428
93	Y	0.1643	0.4299
94	R	0.1399	0.4254
95	W	0.1611	0.4272
96	I	0.1501	0.4331
97	C	0.1583	0.4184
98	D	0.1298	0.4106
99	N	0.1323	0.4041
100	F	0.1115	0.4006
101	P	0.1115	0.3946
102	Y	0.1092	0.3893
103	Y	0.1476	0.3806
104	K	0.1611	0.3759
105	N	0.1643	0.3743
106	A	0.2503	0.3762
107	G	0.3182	0.3794
108	I	0.3494	0.3881
109	G	0.3356	0.3916
110	W	0.2715	0.3987
111	K	0.3631	0.4011
112	N	0.3321	0.405
113	S	0.3182	0.4079
114	I	0.3149	0.4149
115	R	0.3215	0.4185
116	H	0.3117	0.4214
117	N	0.2918	0.4255
118	L	0.3117	0.4299
119	S	0.3774	0.4307
120	L	0.3983	0.4319
121	N	0.4979	0.4314
122	K	0.5211	0.4322
123	C	0.5296	0.4334
124	F	0.5577	0.4326
125	R	0.6482	0.4291
126	K	0.6322	0.4242
127	V	0.6269	0.4186
128	P	0.6136	0.4075
129	R	0.5951	0.3962
130	P	0.494	0.3911
131	R	0.562	0.3871
132	D	0.4864	0.3945
133	D	0.5055	0.4039
134	P	0.6227	0.4174
135	G	0.6136	0.4326
136	K	0.6375	0.4581
137	G	0.662	0.488
138	S	0.6375	0.5295
139	Y	0.5951	0.5808
140	W	0.5901	0.6155
141	T	0.5493	0.6307
142	I	0.5456	0.6459
143	D	0.5296	0.6371
144	T	0.5139	0.63
145	C	0.5139	0.6234
146	P	0.5382	0.6184
147	D	0.5577	0.6156
148	I	0.5707	0.613
149	S	0.5901	0.5829
150	R	0.6043	0.5675
151	K	0.712	0.5683
152	R	0.7331	0.5908
153	R	0.8125	0.6152
154	H	0.7951	0.6564
155	P	0.8162	0.6881
156	P	0.9013	0.7124
157	D	0.8966	0.7354
158	D	0.8966	0.7542
159	D	0.9211	0.7758
160	L	0.919	0.8048
161	S	0.9151	0.8021
162	Q	0.9151	0.7955
163	D	0.9287	0.7839
164	S	0.9287	0.764
165	P	0.9287	0.7407
166	E	0.9168	0.7208
167	Q	0.8681	0.7158
168	E	0.8343	0.7098
169	A	0.8235	0.7083
170	S	0.805	0.6914
171	K	0.8713	0.6746
172	S	0.8853	0.6904
173	P	0.853	0.7118
174	R	0.8343	0.733
175	G	0.7755	0.7751
176	G	0.7799	0.8134
177	V	0.7916	0.8473
178	A	0.7881	0.8614
179	G	0.7755	0.8696
180	S	0.8085	0.8733
181	G	0.8421	0.883
182	E	0.8623	0.8929
183	A	0.8375	0.9059
184	S	0.8085	0.9126
185	L	0.7331	0.927
186	P	0.7547	0.9276
187	P	0.7459	0.9261
188	E	0.8279	0.9237
189	G	0.853	0.9247
190	N	0.8462	0.9267
191	P	0.7916	0.9359
192	Q	0.7672	0.944
193	M	0.7505	0.9496
194	S	0.6851	0.9498
195	L	0.6906	0.9507
196	Q	0.7843	0.9422
197	S	0.7629	0.9365
198	P	0.7331	0.9309
199	T	0.7289	0.9235
200	S	0.725	0.9162
201	I	0.6531	0.9113
202	A	0.6531	0.8943
203	S	0.6427	0.8687
204	Y	0.6948	0.8404
205	S	0.6851	0.8078
206	Q	0.708	0.7779
207	G	0.6661	0.7631
208	T	0.6576	0.7512
209	G	0.6322	0.7413
210	S	0.6136	0.737
211	V	0.6183	0.7297
212	D	0.712	0.7074
213	G	0.7415	0.6863
214	G	0.7629	0.6739
215	A	0.8462	0.6585
216	V	0.8343	0.649
217	A	0.8343	0.6273
218	A	0.8421	0.6014
219	G	0.8681	0.5718
220	A	0.8872	0.5447
221	S	0.9106	0.5154
222	G	0.9081	0.5003
223	R	0.8343	0.4965
224	E	0.8375	0.495
225	S	0.8313	0.4873
226	A	0.8596	0.4803
227	E	0.9013	0.4754
228	G	0.9269	0.4762
229	P	0.8894	0.4861
230	P	0.8792	0.4931
231	P	0.8235	0.5026
232	L	0.8279	0.5116
233	Y	0.7369	0.506
234	N	0.7331	0.493
235	T	0.7369	0.4862
236	N	0.6661	0.491
237	H	0.6991	0.4968
238	D	0.5807	0.5043
239	F	0.5901	0.5107
240	K	0.5901	0.5089
241	F	0.4979	0.5179
242	S	0.4652	0.5174
243	Y	0.4292	0.521
244	S	0.5055	0.5264
245	E	0.422	0.5439
246	I	0.4256	0.5573
247	N	0.4256	0.5564
248	F	0.3704	0.5648
249	Q	0.2715	0.5698
250	D	0.3356	0.5708
251	L	0.3426	0.572
252	S	0.3948	0.5661
253	W	0.3494	0.5744
254	S	0.4409	0.5809
255	F	0.433	0.5912
256	R	0.4149	0.5908
257	N	0.4725	0.5894
258	L	0.4619	0.5947
259	Y	0.5419	0.5852
260	K	0.5211	0.5727
261	S	0.5055	0.564
262	M	0.5707	0.5616
263	L	0.5807	0.5557
264	E	0.5992	0.5435
265	K	0.5992	0.5312
266	S	0.6948	0.5202
267	S	0.6183	0.5255
268	S	0.5456	0.5428
269	S	0.6136	0.5642
270	S	0.7547	0.6034
271	Q	0.6906	0.6565
272	H	0.725	0.7101
273	G	0.7799	0.7589
274	F	0.8279	0.8064
275	S	0.8198	0.8396
276	S	0.8421	0.8707
277	L	0.7547	0.9002
278	L	0.6531	0.919
279	G	0.6183	0.9326
280	D	0.5211	0.9456
281	I	0.5419	0.9512
282	P	0.5456	0.9509
283	P	0.5533	0.9486
284	S	0.5665	0.9454
285	N	0.7036	0.9418
286	N	0.7331	0.9423
287	Y	0.7672	0.9436
288	Y	0.8462	0.9395
289	M	0.8991	0.932
290	Y	0.9057	0.9138
291	Q	0.8966	0.8803
292	Q	0.9415	0.8462
293	Q	0.9381	0.8153
294	Q	0.9329	0.7821
295	P	0.9415	0.7489
296	P	0.9457	0.7055
297	P	0.9519	0.6518
298	P	0.9807	0.5882
299	Q	0.9911	0.5258
300	Q	0.9925	0.4865
301	Q	0.9946	0.481
302	Q	0.9949	0.4981
303	Q	0.995	0.5113
304	Q	0.995	0.5222
305	Q	0.994	0.5392
306	Q	0.9938	0.5522
307	P	0.9938	0.5741
308	P	0.9937	0.5919
309	Q	0.9935	0.608
310	P	0.9936	0.6339
311	P	0.9936	0.6505
312	P	0.9933	0.673
313	Q	0.9933	0.6878
314	Q	0.9928	0.7197
315	S	0.9928	0.7503
316	Q	0.9927	0.7742
317	P	0.9928	0.8001
318	Q	0.9924	0.8239
319	Q	0.9912	0.8601
320	Q	0.986	0.8974
321	Q	0.9836	0.9273
322	A	0.9801	0.9521
323	P	0.9733	0.9673
324	A	0.9744	0.9782
325	Q	0.9756	0.9833
326	G	0.9621	0.9895
327	P	0.9577	0.9937
328	S	0.9488	0.9961
329	A	0.9503	0.9975
330	V	0.9396	0.9981
331	G	0.9329	0.9984
332	G	0.9381	0.9986
333	A	0.9503	0.9987
334	P	0.8792	0.9986
335	P	0.8894	0.9984
336	L	0.8942	0.9983
337	H	0.9057	0.9972
338	T	0.8966	0.9951
339	P	0.9039	0.992
340	S	0.9106	0.9871
341	T	0.9473	0.9805
342	D	0.9362	0.975
343	G	0.9381	0.9642
344	C	0.9381	0.9518
345	T	0.9346	0.9495
346	P	0.9269	0.9494
347	P	0.9081	0.9515
348	G	0.9106	0.9631
349	G	0.9249	0.9721
350	K	0.9269	0.9771
351	Q	0.9415	0.981
352	A	0.9151	0.9847
353	G	0.8792	0.9865
354	A	0.8655	0.9893
355	E	0.9168	0.9911
356	G	0.923	0.9922
357	Y	0.923	0.9927
358	G	0.9249	0.9926
359	P	0.9329	0.9917
360	P	0.8966	0.9924
361	P	0.9057	0.9937
362	V	0.9039	0.9951
363	M	0.9168	0.9958
364	A	0.9151	0.9963
365	M	0.8623	0.9963
366	H	0.8596	0.9961
367	P	0.8741	0.9952
368	P	0.9329	0.9947
369	P	0.9346	0.9947
370	L	0.9269	0.9951
371	Q	0.9168	0.994
372	H	0.9151	0.9918
373	G	0.9488	0.9878
374	G	0.9562	0.9823
375	Y	0.9649	0.9754
376	H	0.9756	0.9678
377	P	0.9711	0.9605
378	H	0.9684	0.958
379	Q	0.9649	0.9537
380	H	0.9649	0.9434
381	H	0.9816	0.9253
382	P	0.9842	0.9075
383	H	0.9865	0.8916
384	S	0.987	0.8754
385	H	0.9885	0.8551
386	P	0.9927	0.8309
387	A	0.9924	0.8168
388	Q	0.9922	0.7959
389	Q	0.9922	0.7639
390	P	0.9922	0.728
391	P	0.9916	0.7125
392	P	0.9921	0.7034
393	P	0.987	0.7149
394	Q	0.987	0.7281
395	P	0.9879	0.7357
396	Q	0.987	0.7519
397	A	0.9844	0.7671
398	Q	0.9725	0.7783
399	G	0.9677	0.7955
400	Q	0.9269	0.8197
401	A	0.9249	0.8374
402	P	0.9081	0.8429
403	I	0.9057	0.8526
404	N	0.805	0.8523
405	N	0.6576	0.8492
406	T	0.6183	0.8508
407	G	0.6136	0.8498
408	F	0.5419	0.8517
409	A	0.5493	0.846
410	F	0.5342	0.8327
411	P	0.4582	0.8111
412	S	0.4685	0.7923
413	D	0.4619	0.7778
414	W	0.5211	0.7572
415	C	0.422	0.7418
416	S	0.4119	0.7258
417	N	0.3807	0.7185
418	I	0.3249	0.7133
419	D	0.4087	0.695
420	S	0.4256	0.6788
421	L	0.4476	0.6739
422	K	0.433	0.6645
423	E	0.3356	0.6585
424	S	0.3117	0.6503
425	F	0.3983	0.6463
426	K	0.4409	0.6329
427	M	0.4582	0.6164
428	V	0.4685	0.5869
429	N	0.5342	0.553
430	R	0.5296	0.5279
431	L	0.4441	0.5131
432	N	0.4979	0.4908
433	W	0.5176	0.4772
434	S	0.4409	0.4597
435	S	0.4087	0.4501
436	I	0.5139	0.4432
437	E	0.5139	0.4373
438	Q	0.4801	0.4338
439	S	0.5456	0.4351
440	Q	0.5533	0.4398
441	F	0.5254	0.4465
442	S	0.6183	0.4471
443	E	0.6269	0.4521
444	L	0.7595	0.4566
445	M	0.7755	0.4596
446	E	0.6427	0.4578
447	S	0.7289	0.455
448	L	0.6322	0.4599
449	R	0.6375	0.4603
450	Q	0.6661	0.4606
451	A	0.6482	0.4618
452	E	0.7629	0.4578
453	Q	0.6851	0.4629
454	K	0.6427	0.4716
455	N	0.7331	0.4801
456	W	0.6991	0.5016
457	T	0.5456	0.5173
458	L	0.5758	0.5373
459	D	0.6531	0.5439
460	Q	0.5577	0.5604
461	H	0.5493	0.5754
462	H	0.5758	0.5902
463	I	0.4582	0.6155
464	A	0.3774	0.6364
465	N	0.3774	0.6475
466	L	0.384	0.6622
467	C	0.494	0.6587
468	D	0.4979	0.6703
469	S	0.5665	0.6821
470	L	0.4831	0.7033
471	N	0.4864	0.7111
472	H	0.5055	0.7246
473	F	0.5176	0.7298
474	L	0.6043	0.7152
475	T	0.6322	0.6878
476	Q	0.6183	0.6656
477	T	0.6948	0.6496
478	G	0.8085	0.6442
479	H	0.8125	0.6353
480	V	0.8375	0.6209
481	P	0.8765	0.5987
482	P	0.8853	0.5809
483	Q	0.8681	0.5606
484	G	0.9269	0.5478
485	G	0.9211	0.5547
486	T	0.9081	0.5743
487	H	0.9057	0.5989
488	R	0.9013	0.6157
489	P	0.8162	0.6169
490	P	0.7951	0.6224
491	A	0.7755	0.6444
492	P	0.7505	0.6607
493	A	0.7163	0.6802
494	R	0.6991	0.6948
495	I	0.6851	0.7044
496	A	0.6991	0.7042
497	D	0.7163	0.6993
498	S	0.708	0.6841
499	C	0.6806	0.6753
500	A	0.6043	0.6917
501	L	0.5665	0.7005
502	T	0.6183	0.69
503	S	0.5211	0.6938
504	G	0.5533	0.6942
505	K	0.5493	0.7009
506	Q	0.5254	0.7156
507	E	0.5533	0.7333
508	S	0.5342	0.755
509	A	0.5665	0.7719
510	M	0.712	0.7838
511	S	0.712	0.7822
512	Q	0.8162	0.7804
513	V	0.8162	0.7868
514	N	0.7505	0.7917
515	S	0.6269	0.8013
516	Y	0.6661	0.8057
517	G	0.6482	0.8066
518	H	0.6576	0.8043
519	P	0.662	0.7961
520	Q	0.7163	0.7925
521	A	0.7209	0.7905
522	P	0.6089	0.7869
523	H	0.6183	0.789
524	L	0.5992	0.7913
525	Y	0.6183	0.7727
526	P	0.6269	0.7434
527	G	0.7672	0.7222
528	P	0.7843	0.7046
529	S	0.7799	0.6961
530	P	0.7331	0.6946
531	M	0.7209	0.6999
532	Y	0.6269	0.6987
533	P	0.6089	0.6945
534	I	0.6136	0.693
535	P	0.725	0.6775
536	T	0.8085	0.6913
537	Q	0.7881	0.7115
538	D	0.7843	0.719
539	S	0.7209	0.7179
540	A	0.662	0.7183
541	G	0.662	0.7048
542	Y	0.7036	0.6823
543	N	0.8279	0.656
544	R	0.8013	0.6377
545	P	0.8235	0.6283
546	A	0.8198	0.6312
547	H	0.8421	0.6155
548	H	0.8462	0.5929
549	M	0.8313	0.5776
550	V	0.8125	0.5694
551	P	0.8421	0.5426
552	R	0.8596	0.535
553	P	0.9329	0.5346
554	S	0.8853	0.5549
555	V	0.8966	0.5636
556	P	0.8966	0.563
557	P	0.9211	0.5786
558	P	0.8596	0.6262
559	G	0.8792	0.689
560	A	0.8085	0.7424
561	N	0.8765	0.7889
562	E	0.805	0.8454
563	E	0.7289	0.8903
564	I	0.708	0.9219
565	P	0.6991	0.9423
566	D	0.7505	0.9609
567	D	0.708	0.9734
568	F	0.6576	0.9808
569	D	0.5951	0.9839
570	W	0.562	0.9857
571	D	0.5665	0.9879
572	L	0.5211	0.9901
573	I	0.4507	0.9911
574	T	0.374	0.9912
################
# IUPred2A: context-dependent prediction of protein disorder as a function of redox state and protein binding
# Balint Meszaros, Gabor Erdos, Zsuzsanna Dosztanyi
# Nucleic Acids Research 2018, Submitted
>sp|Q8WXG1|RSAD2_HUMAN Radical S-adenosyl methionine domain-containing protein 2 OS=Homo sapiens OX=9606 GN=RSAD2 PE=1 SV=1
# POS	AMINO ACID	IUPRED SCORE	ANCHOR SCORE
1	M	0.0327	0.0048
2	W	0.0506	0.0054
3	V	0.0313	0.0056
4	L	0.0218	0.0057
5	T	0.0287	0.0061
6	P	0.0244	0.0064
7	A	0.0148	0.0068
8	A	0.0191	0.0072
9	F	0.0258	0.0072
10	A	0.0405	0.0079
11	G	0.0306	0.0083
12	K	0.0356	0.0083
13	L	0.0662	0.0077
14	L	0.0592	0.0079
15	S	0.0518	0.0089
16	V	0.0494	0.0096
17	F	0.0405	0.0108
18	R	0.0287	0.0131
19	Q	0.0227	0.0162
20	P	0.0543	0.0213
21	L	0.0389	0.0274
22	S	0.0194	0.0377
23	S	0.012	0.0557
24	L	0.0109	0.0853
25	W	0.0111	0.123
26	R	0.0113	0.1557
27	S	0.0134	0.1995
28	L	0.0258	0.2477
29	V	0.0143	0.2948
30	P	0.009	0.3427
31	L	0.0064	0.3898
32	F	0.0065	0.4331
33	C	0.0061	0.402
34	W	0.0064	0.3909
35	L	0.0081	0.3914
36	R	0.0115	0.4014
37	A	0.0115	0.4025
38	T	0.0117	0.4124
39	F	0.0181	0.4259
40	W	0.0269	0.4248
41	L	0.0148	0.4087
42	L	0.0163	0.3917
43	A	0.0191	0.376
44	T	0.0313	0.3587
45	K	0.0618	0.3464
46	R	0.1184	0.3373
47	R	0.1251	0.3311
48	K	0.1528	0.3238
49	Q	0.1528	0.3189
50	Q	0.2541	0.3157
51	L	0.3704	0.3146
52	V	0.4619	0.3092
53	L	0.562	0.3009
54	R	0.6136	0.2888
55	G	0.6136	0.2798
56	P	0.6531	0.2699
57	D	0.6991	0.2608
58	E	0.5854	0.2556
59	T	0.6269	0.2516
60	K	0.6269	0.2481
61	E	0.6269	0.2442
62	E	0.7672	0.2404
63	E	0.8462	0.24
64	E	0.9039	0.2429
65	D	0.8565	0.2516
66	P	0.8623	0.2608
67	P	0.7289	0.2738
68	L	0.712	0.2887
69	P	0.5419	0.3009
70	T	0.5419	0.3122
71	T	0.5342	0.3232
72	P	0.5296	0.3345
73	T	0.4149	0.3411
74	S	0.4186	0.3473
75	V	0.3117	0.3574
76	N	0.3019	0.3607
77	Y	0.1852	0.3593
78	H	0.1643	0.3537
79	F	0.1399	0.3505
80	T	0.069	0.3367
81	R	0.0313	0.3283
82	Q	0.0281	0.3187
83	C	0.0253	0.3092
84	N	0.0205	0.3087
85	Y	0.0209	0.306
86	K	0.0327	0.2953
87	C	0.0294	0.2898
88	G	0.0263	0.2997
89	F	0.0191	0.3176
90	C	0.0231	0.3323
91	F	0.0258	0.3711
92	H	0.0165	0.402
93	T	0.0171	0.4308
94	A	0.0306	0.4081
95	K	0.0244	0.3922
96	T	0.0433	0.3709
97	S	0.0433	0.3422
98	F	0.078	0.3182
99	V	0.0463	0.3183
100	L	0.0592	0.3242
101	P	0.0631	0.3342
102	L	0.0799	0.3504
103	E	0.0835	0.3733
104	E	0.0835	0.3966
105	A	0.0851	0.4214
106	K	0.0888	0.421
107	R	0.0704	0.4052
108	G	0.0765	0.3872
109	L	0.1449	0.3725
110	L	0.1298	0.3572
111	L	0.2094	0.3303
112	L	0.1028	0.3055
113	K	0.1583	0.2713
114	E	0.1501	0.2473
115	A	0.1424	0.2256
116	G	0.1731	0.2065
117	M	0.2002	0.1936
118	E	0.1162	0.1709
119	K	0.0704	0.1535
120	I	0.1184	0.1364
121	N	0.1852	0.1255
122	F	0.2575	0.1214
123	S	0.3392	0.1179
124	G	0.3494	0.1181
125	G	0.2609	0.1196
126	E	0.2129	0.1217
127	P	0.2094	0.1246
128	F	0.2364	0.1248
129	L	0.1583	0.1246
130	Q	0.1162	0.1218
131	D	0.1759	0.1193
132	R	0.0967	0.1165
133	G	0.107	0.1134
134	E	0.1092	0.1111
135	Y	0.0749	0.1084
136	L	0.0765	0.1031
137	G	0.0454	0.0971
138	K	0.0372	0.0895
139	L	0.0454	0.0832
140	V	0.0909	0.0793
141	R	0.0851	0.0777
142	F	0.0555	0.0758
143	C	0.0568	0.0735
144	K	0.0341	0.0708
145	V	0.0223	0.0697
146	E	0.0356	0.0697
147	L	0.0618	0.0695
148	R	0.0618	0.0692
149	L	0.0618	0.0715
150	P	0.0605	0.076
151	S	0.0555	0.0785
152	V	0.0543	0.0794
153	S	0.1092	0.081
154	I	0.1759	0.0826
155	V	0.107	0.0867
156	S	0.0799	0.0939
157	N	0.078	0.1
158	G	0.1323	0.1083
159	S	0.0817	0.1213
160	L	0.1275	0.1332
161	I	0.1162	0.1402
162	R	0.0704	0.1512
163	E	0.0618	0.167
164	R	0.0662	0.1808
165	W	0.0631	0.1975
166	F	0.0555	0.2026
167	Q	0.0463	0.1978
168	N	0.0258	0.1995
169	Y	0.0253	0.2013
170	G	0.0148	0.1908
171	E	0.0235	0.1815
172	Y	0.0364	0.1807
173	L	0.0194	0.1737
174	D	0.0191	0.1633
175	I	0.0202	0.1519
176	L	0.0372	0.1374
177	A	0.0473	0.1271
178	I	0.0494	0.118
179	S	0.03	0.108
180	C	0.03	0.0988
181	D	0.0188	0.0976
182	S	0.0181	0.0964
183	F	0.0275	0.0924
184	D	0.0473	0.0878
185	E	0.0463	0.0826
186	E	0.0799	0.0809
187	V	0.1275	0.0819
188	N	0.1449	0.0833
189	V	0.2258	0.085
190	L	0.2292	0.0879
191	I	0.268	0.0892
192	G	0.2715	0.0852
193	R	0.2849	0.0815
194	G	0.3087	0.0805
195	Q	0.3087	0.0809
196	G	0.2951	0.0832
197	K	0.2034	0.0845
198	K	0.2609	0.0846
199	N	0.2436	0.0858
200	H	0.2094	0.0904
