## Supplementary material for "Pyrophosphoproteomics: extensive protein pyrophosphorylation revealed in human cell lines": table S4 (part 2 of 2)

### Sheet: FC_proteins_IUPred_Scansite (continued)
IUPred2A and Scansite 4.0 analysis of 144 nucleolar fibrillar center annotated proteins
201	V	0.2034	0.0924
202	E	0.2783	0.094
203	N	0.2849	0.0987
204	L	0.2129	0.1063
205	Q	0.2064	0.1102
206	K	0.1449	0.1156
207	L	0.1251	0.121
208	R	0.069	0.1304
209	R	0.069	0.1413
210	W	0.038	0.1571
211	C	0.0405	0.1605
212	R	0.0605	0.1717
213	D	0.0389	0.1884
214	Y	0.0227	0.2079
215	R	0.0398	0.2215
216	V	0.0364	0.2386
217	A	0.0198	0.2632
218	F	0.0349	0.2819
219	K	0.0244	0.2857
220	I	0.0269	0.2849
221	N	0.0543	0.2685
222	S	0.0985	0.2633
223	V	0.087	0.2623
224	I	0.087	0.2555
225	N	0.1449	0.2367
226	R	0.1554	0.2223
227	F	0.1449	0.2166
228	N	0.1611	0.1937
229	V	0.2328	0.1792
230	E	0.1611	0.1715
231	E	0.2436	0.1682
232	D	0.2609	0.1774
233	M	0.2002	0.1868
234	T	0.2541	0.1762
235	E	0.2328	0.1726
236	Q	0.2164	0.1751
237	I	0.1671	0.1827
238	K	0.1702	0.1844
239	A	0.1702	0.1953
240	L	0.1528	0.1934
241	N	0.0929	0.192
242	P	0.0531	0.1948
243	V	0.0306	0.1961
244	R	0.038	0.1948
245	W	0.0364	0.2114
246	K	0.0364	0.2136
247	V	0.038	0.2156
248	F	0.0372	0.2093
249	Q	0.038	0.1975
250	C	0.0473	0.1883
251	L	0.0835	0.194
252	L	0.0662	0.1998
253	I	0.0327	0.1984
254	E	0.0463	0.1863
255	G	0.0518	0.1774
256	E	0.0817	0.1667
257	N	0.087	0.165
258	C	0.1229	0.1603
259	G	0.1206	0.1654
260	E	0.0799	0.1753
261	D	0.0835	0.1903
262	A	0.1349	0.1966
263	L	0.2064	0.1996
264	R	0.2918	0.1989
265	E	0.2918	0.2082
266	A	0.1881	0.2222
267	E	0.1881	0.2301
268	R	0.1702	0.2332
269	F	0.1554	0.2524
270	V	0.1007	0.2612
271	I	0.1007	0.2645
272	G	0.0929	0.2536
273	D	0.107	0.2447
274	E	0.1643	0.2361
275	E	0.1791	0.2325
276	F	0.1229	0.2297
277	E	0.1424	0.2172
278	R	0.0835	0.2041
279	F	0.0531	0.2028
280	L	0.0704	0.188
281	E	0.1229	0.1721
282	R	0.1881	0.1615
283	H	0.1852	0.1612
284	K	0.1914	0.1592
285	E	0.1914	0.1605
286	V	0.1823	0.1607
287	S	0.2575	0.1631
288	C	0.247	0.1667
289	L	0.2575	0.1807
290	V	0.3566	0.1848
291	P	0.3529	0.1952
292	E	0.2645	0.213
293	S	0.2002	0.2339
294	N	0.1323	0.2547
295	Q	0.1399	0.2785
296	K	0.1373	0.3001
297	M	0.1206	0.3337
298	K	0.1048	0.3595
299	D	0.1528	0.393
300	S	0.1349	0.4216
301	Y	0.1206	0.4084
302	L	0.1092	0.3825
303	I	0.0662	0.3661
304	L	0.0631	0.3647
305	D	0.0568	0.3752
306	E	0.0543	0.3864
307	Y	0.0531	0.3949
308	M	0.0605	0.4195
309	R	0.0646	0.4085
310	F	0.0749	0.3708
311	L	0.0749	0.3253
312	N	0.1206	0.2748
313	C	0.1791	0.2357
314	R	0.1791	0.2053
315	K	0.1823	0.1875
316	G	0.1852	0.1771
317	R	0.1298	0.1674
318	K	0.2034	0.1566
319	D	0.1731	0.1519
320	P	0.1914	0.1551
321	S	0.3053	0.1535
322	K	0.3599	0.1564
323	S	0.2715	0.1674
324	I	0.3392	0.1787
325	L	0.2436	0.1888
326	D	0.247	0.1903
327	V	0.2436	0.1908
328	G	0.1554	0.1891
329	V	0.1643	0.1856
330	E	0.1671	0.1764
331	E	0.1373	0.1684
332	A	0.1206	0.1682
333	I	0.0662	0.1683
334	K	0.0405	0.1637
335	F	0.0618	0.1589
336	S	0.0929	0.1512
337	G	0.0909	0.1462
338	F	0.1298	0.1419
339	D	0.1229	0.1376
340	E	0.1092	0.1365
341	K	0.0646	0.1417
342	M	0.0327	0.1553
343	F	0.038	0.1634
344	L	0.0592	0.1659
345	K	0.0531	0.1702
346	R	0.1048	0.1747
347	G	0.0662	0.1868
348	G	0.0631	0.1997
349	K	0.0765	0.2124
350	Y	0.0749	0.226
351	I	0.0372	0.2464
352	W	0.03	0.2568
353	S	0.0275	0.2398
354	K	0.0454	0.2273
355	A	0.0631	0.2221
356	D	0.0518	0.2158
357	L	0.0414	0.215
358	K	0.0287	0.2101
359	L	0.0198	0.2078
360	D	0.0143	0.204
361	W	0.0209	0.2011
################
# IUPred2A: context-dependent prediction of protein disorder as a function of redox state and protein binding
# Balint Meszaros, Gabor Erdos, Zsuzsanna Dosztanyi
# Nucleic Acids Research 2018, Submitted
>sp|Q96BP2|CHCH1_HUMAN Coiled-coil-helix-coiled-coil-helix domain-containing protein 1 OS=Homo sapiens OX=9606 GN=CHCHD1 PE=1 SV=1
# POS	AMINO ACID	IUPRED SCORE	ANCHOR SCORE
1	M	0.4864	0.6024
2	A	0.5176	0.6022
3	T	0.391	0.6044
4	P	0.4186	0.6035
5	S	0.4541	0.5959
6	L	0.5176	0.5844
7	R	0.5382	0.5639
8	G	0.5577	0.55
9	R	0.6136	0.541
10	L	0.5533	0.5369
11	A	0.4901	0.5284
12	R	0.5139	0.5187
13	F	0.5707	0.5123
14	G	0.5758	0.4995
15	N	0.5419	0.487
16	P	0.5758	0.4758
17	R	0.5758	0.47
18	K	0.494	0.4702
19	P	0.433	0.4723
20	V	0.4087	0.4751
21	L	0.4831	0.4729
22	K	0.5098	0.469
23	P	0.4507	0.4661
24	N	0.5456	0.4637
25	K	0.5493	0.4626
26	P	0.5456	0.4606
27	L	0.5139	0.4592
28	I	0.5176	0.4556
29	L	0.5211	0.4503
30	A	0.4901	0.444
31	N	0.5533	0.439
32	R	0.6427	0.4359
33	V	0.6043	0.4341
34	G	0.5758	0.4337
35	E	0.4582	0.4326
36	R	0.3807	0.4301
37	R	0.3599	0.4264
38	R	0.4256	0.4204
39	E	0.4725	0.4142
40	K	0.5419	0.4075
41	G	0.5055	0.4036
42	E	0.4766	0.4051
43	A	0.4582	0.4096
44	T	0.4901	0.4148
45	C	0.3948	0.4204
46	I	0.2918	0.4327
47	T	0.2918	0.4208
48	E	0.3019	0.4081
49	M	0.3053	0.3923
50	S	0.3053	0.3826
51	V	0.2129	0.372
52	M	0.2164	0.3628
53	M	0.2164	0.359
54	A	0.2436	0.3664
55	C	0.2164	0.3742
56	W	0.2164	0.3794
57	K	0.2918	0.3973
58	Q	0.2884	0.4132
59	N	0.2884	0.4283
60	E	0.2364	0.4266
61	F	0.2503	0.4183
62	R	0.3019	0.4026
63	D	0.2328	0.3922
64	D	0.1881	0.3885
65	A	0.2129	0.3893
66	C	0.2129	0.3874
67	R	0.2884	0.3897
68	K	0.2645	0.3974
69	E	0.2541	0.4048
70	I	0.2224	0.4145
71	Q	0.2292	0.4179
72	G	0.3215	0.4216
73	F	0.2951	0.431
74	L	0.2918	0.4305
75	D	0.2884	0.4226
76	C	0.2918	0.4177
77	A	0.3872	0.4207
78	A	0.384	0.4183
79	R	0.3087	0.415
80	A	0.3149	0.4119
81	Q	0.391	0.4061
82	E	0.3872	0.4036
83	A	0.3215	0.4033
84	R	0.4087	0.4015
85	K	0.4766	0.4033
86	M	0.4685	0.4083
87	R	0.5807	0.4079
88	S	0.6089	0.4054
89	I	0.5533	0.4064
90	Q	0.4766	0.4079
91	E	0.5342	0.4106
92	T	0.5342	0.4145
93	L	0.5342	0.4179
94	G	0.4864	0.4199
95	E	0.494	0.4223
96	S	0.494	0.4258
97	G	0.4476	0.4305
98	S	0.3807	0.4298
99	L	0.391	0.4239
100	L	0.4685	0.4215
101	P	0.3667	0.4205
102	N	0.391	0.4203
103	K	0.3948	0.4196
104	L	0.4619	0.4195
105	N	0.4901	0.4202
106	K	0.4051	0.4204
107	L	0.3426	0.4207
108	L	0.3392	0.4206
109	Q	0.3182	0.4215
110	R	0.3667	0.4237
111	F	0.4186	0.4255
112	P	0.3631	0.4259
113	N	0.3249	0.4266
114	K	0.2951	0.4294
115	P	0.3599	0.4298
116	Y	0.3117	0.4278
117	L	0.2715	0.4262
118	S	0.346	0.4208
################
# IUPred2A: context-dependent prediction of protein disorder as a function of redox state and protein binding
# Balint Meszaros, Gabor Erdos, Zsuzsanna Dosztanyi
# Nucleic Acids Research 2018, Submitted
>sp|P78406|RAE1L_HUMAN mRNA export factor RAE1 OS=Homo sapiens OX=9606 GN=RAE1 PE=1 SV=1
# POS	AMINO ACID	IUPRED SCORE	ANCHOR SCORE
1	M	0.2193	0.4859
2	S	0.2609	0.4934
3	L	0.2884	0.5
4	F	0.3249	0.4973
5	G	0.3494	0.4878
6	T	0.3631	0.4794
7	T	0.3529	0.4662
8	S	0.268	0.4594
9	G	0.2988	0.4549
10	F	0.3149	0.4518
11	G	0.3117	0.4453
12	T	0.3356	0.439
13	S	0.3426	0.4353
14	G	0.4186	0.4323
15	T	0.5211	0.4307
16	S	0.5055	0.4318
17	M	0.5139	0.4325
18	F	0.5533	0.4312
19	G	0.5296	0.429
20	S	0.5176	0.4276
21	A	0.6531	0.428
22	T	0.562	0.4306
23	T	0.5951	0.4334
24	D	0.5419	0.4313
25	N	0.5342	0.4296
26	H	0.5296	0.4284
27	N	0.5342	0.4274
28	P	0.6043	0.4272
29	M	0.7459	0.4272
30	K	0.7547	0.4277
31	D	0.7547	0.4293
32	I	0.7036	0.4325
33	E	0.708	0.433
34	V	0.5807	0.4322
35	T	0.4831	0.432
36	S	0.4685	0.4309
37	S	0.3807	0.4281
38	P	0.3704	0.4249
39	D	0.3667	0.4235
40	D	0.4256	0.422
41	S	0.4292	0.4204
42	I	0.3426	0.4183
43	G	0.4369	0.4188
44	C	0.4149	0.4187
45	L	0.4766	0.4174
46	S	0.3774	0.4145
47	F	0.3149	0.4118
48	S	0.2575	0.4112
49	P	0.2064	0.4105
50	P	0.2002	0.4105
51	T	0.1823	0.4109
52	L	0.1298	0.4067
53	P	0.1643	0.4029
54	G	0.1643	0.3959
55	N	0.2645	0.3894
56	F	0.2884	0.381
57	L	0.2951	0.3745
58	I	0.2988	0.3727
59	A	0.2258	0.3691
60	G	0.2193	0.3632
61	S	0.1501	0.3554
62	W	0.1643	0.3457
63	A	0.2399	0.3463
64	N	0.2034	0.3489
65	D	0.2034	0.3533
66	V	0.2094	0.3609
67	R	0.3019	0.378
68	C	0.3053	0.3894
69	W	0.3948	0.3875
70	E	0.4087	0.3978
71	V	0.3807	0.4071
72	Q	0.4017	0.423
73	D	0.4901	0.4269
74	S	0.4766	0.4184
75	G	0.4582	0.4133
76	Q	0.4441	0.4041
77	T	0.4979	0.3966
78	I	0.5254	0.3967
79	P	0.5707	0.3918
80	K	0.5807	0.3831
81	A	0.5665	0.3873
82	Q	0.562	0.3925
83	Q	0.4369	0.3995
84	M	0.346	0.4163
85	H	0.3494	0.4262
86	T	0.3566	0.4313
87	G	0.3566	0.418
88	P	0.3599	0.4054
89	V	0.422	0.3968
90	L	0.3872	0.391
91	D	0.3426	0.3875
92	V	0.268	0.3838
93	C	0.2541	0.3839
94	W	0.2164	0.3783
95	S	0.247	0.388
96	D	0.1671	0.3972
97	D	0.1791	0.4065
98	G	0.1759	0.4177
99	S	0.1528	0.4306
100	K	0.1759	0.4269
101	V	0.2364	0.4191
102	F	0.1942	0.4111
103	T	0.1671	0.4024
104	A	0.2752	0.3985
105	S	0.2817	0.3903
106	C	0.2817	0.3904
107	D	0.2645	0.3987
108	K	0.2609	0.404
109	T	0.2715	0.411
110	A	0.2541	0.4261
111	K	0.1881	0.4251
112	M	0.247	0.4057
113	W	0.2752	0.3843
114	D	0.2503	0.3787
115	L	0.2884	0.3767
116	S	0.2849	0.3799
117	S	0.3948	0.3817
118	N	0.3566	0.3868
119	Q	0.3872	0.3857
120	A	0.3321	0.3805
121	I	0.3529	0.3855
122	Q	0.3566	0.4042
123	I	0.3149	0.4207
124	A	0.3948	0.4209
125	Q	0.3019	0.4168
126	H	0.2988	0.4193
127	D	0.3019	0.4277
128	A	0.2783	0.4319
129	P	0.2988	0.4295
130	V	0.2951	0.4321
131	K	0.2193	0.4203
132	T	0.2884	0.4091
133	I	0.1759	0.4032
134	H	0.1881	0.3918
135	W	0.1759	0.3904
136	I	0.1702	0.3676
137	K	0.1759	0.3338
138	A	0.1611	0.3011
139	P	0.1184	0.2746
140	N	0.1092	0.2527
141	Y	0.1476	0.2363
142	S	0.1528	0.2299
143	C	0.0985	0.2232
144	V	0.1476	0.2239
145	M	0.0851	0.2261
146	T	0.0835	0.2295
147	G	0.1373	0.2496
148	S	0.1399	0.2779
149	W	0.1643	0.31
150	D	0.1399	0.3281
151	K	0.1298	0.3425
152	T	0.2193	0.351
153	L	0.2503	0.3556
154	K	0.3182	0.3622
155	F	0.346	0.3643
156	W	0.3321	0.3659
157	D	0.2575	0.3566
158	T	0.268	0.3369
159	R	0.1969	0.3205
160	S	0.3053	0.3007
161	S	0.3053	0.2924
162	N	0.3117	0.287
163	P	0.2129	0.2832
164	M	0.2002	0.2799
165	M	0.1206	0.2695
166	V	0.1791	0.2549
167	L	0.268	0.2405
168	Q	0.2034	0.2308
169	L	0.1424	0.2288
170	P	0.0817	0.2221
171	E	0.0985	0.2182
172	R	0.0799	0.2165
173	C	0.0646	0.2161
174	Y	0.0389	0.2225
175	C	0.0334	0.2323
176	A	0.0349	0.2526
177	D	0.0494	0.272
178	V	0.0662	0.2927
179	I	0.0676	0.3087
180	Y	0.1115	0.3171
181	P	0.0948	0.3283
182	M	0.0543	0.3436
183	A	0.0327	0.3562
184	V	0.0433	0.3684
185	V	0.0433	0.3738
186	A	0.0909	0.3723
187	T	0.0646	0.3676
188	A	0.0676	0.3652
189	E	0.1007	0.3594
190	R	0.1583	0.3579
191	G	0.268	0.3569
192	L	0.2364	0.3564
193	I	0.2884	0.3464
194	V	0.2129	0.3363
195	Y	0.2752	0.3254
196	Q	0.3321	0.3178
197	L	0.2849	0.3133
198	E	0.2988	0.3041
199	N	0.3182	0.2975
200	Q	0.3286	0.2939
201	P	0.247	0.2961
202	S	0.247	0.299
203	E	0.3215	0.3032
204	F	0.4051	0.3095
205	R	0.4652	0.316
206	R	0.5758	0.323
207	I	0.4541	0.3292
208	E	0.4766	0.3354
209	S	0.4369	0.3457
210	P	0.3494	0.3575
211	L	0.2364	0.3753
212	K	0.2129	0.3882
213	H	0.2292	0.4023
214	Q	0.2129	0.4129
215	H	0.3286	0.4234
216	R	0.3321	0.4304
217	C	0.3286	0.4317
218	V	0.4256	0.4272
219	A	0.4149	0.4237
220	I	0.4186	0.4221
221	F	0.2918	0.4184
222	K	0.3426	0.4217
223	D	0.2645	0.4213
224	K	0.2645	0.4222
225	Q	0.247	0.4225
226	N	0.1759	0.4198
227	K	0.1823	0.4153
228	P	0.2715	0.4107
229	T	0.3321	0.4043
230	G	0.3019	0.3961
231	F	0.3494	0.3866
232	A	0.3774	0.3835
233	L	0.374	0.3782
234	G	0.2752	0.3745
235	S	0.2034	0.3669
236	I	0.2002	0.3592
237	E	0.2129	0.3558
238	G	0.2399	0.3546
239	R	0.2258	0.3526
240	V	0.2503	0.3549
241	A	0.2224	0.3597
242	I	0.3215	0.368
243	H	0.3599	0.3778
244	Y	0.4507	0.3896
245	I	0.3426	0.3978
246	N	0.3494	0.4102
247	P	0.3215	0.4186
248	P	0.3087	0.4238
249	N	0.2064	0.4297
250	P	0.2064	0.4337
251	A	0.268	0.4325
252	K	0.2884	0.4312
253	D	0.374	0.4297
254	N	0.374	0.4316
255	F	0.4685	0.4309
256	T	0.5665	0.4336
257	F	0.5577	0.4331
258	K	0.5211	0.4271
259	C	0.4652	0.4203
260	H	0.4801	0.4139
261	R	0.4685	0.4049
262	S	0.5017	0.393
263	N	0.4292	0.3849
264	G	0.3321	0.3799
265	T	0.2988	0.3779
266	N	0.346	0.3797
267	T	0.3566	0.3863
268	S	0.4619	0.3931
269	A	0.3872	0.407
270	P	0.4685	0.4207
271	Q	0.3667	0.4304
272	D	0.3704	0.4144
273	I	0.3983	0.3973
274	Y	0.3321	0.3825
275	A	0.3392	0.3701
276	V	0.3356	0.3622
277	N	0.3249	0.3603
278	G	0.2503	0.3557
279	I	0.2328	0.3515
280	A	0.2609	0.3561
281	F	0.1852	0.361
282	H	0.1759	0.3697
283	P	0.1643	0.3779
284	V	0.2364	0.3862
285	H	0.3215	0.3976
286	G	0.3566	0.4078
287	T	0.3182	0.4144
288	L	0.3019	0.4185
289	A	0.2064	0.427
290	T	0.1914	0.4333
291	V	0.2193	0.4327
292	G	0.3182	0.4281
293	S	0.3149	0.4285
294	D	0.2645	0.4325
295	G	0.3286	0.4288
296	R	0.3249	0.4189
297	F	0.3249	0.4105
298	S	0.2541	0.4063
299	F	0.3249	0.4018
300	W	0.3494	0.4036
301	D	0.3426	0.4201
302	K	0.4087	0.4276
303	D	0.4256	0.4125
304	A	0.3599	0.3965
305	R	0.3566	0.3768
306	T	0.374	0.3551
307	K	0.3872	0.3353
308	L	0.4149	0.322
309	K	0.4119	0.3069
310	T	0.4831	0.2944
311	S	0.4864	0.2905
312	E	0.3948	0.2962
313	Q	0.2988	0.3056
314	L	0.3053	0.3107
315	D	0.3321	0.3141
316	Q	0.3356	0.3179
317	P	0.3356	0.3217
318	I	0.346	0.3238
319	S	0.3494	0.3245
320	A	0.2503	0.3377
321	C	0.2258	0.3507
322	C	0.1554	0.3657
323	F	0.1298	0.3824
324	N	0.1162	0.3898
325	H	0.1643	0.4004
326	N	0.1007	0.4118
327	G	0.0948	0.4232
328	N	0.0454	0.4268
329	I	0.069	0.4093
330	F	0.0719	0.3993
331	A	0.0835	0.4031
332	Y	0.1373	0.4083
333	A	0.2224	0.4225
334	S	0.2224	0.4325
335	S	0.1399	0.4308
336	Y	0.1476	0.4293
337	D	0.1554	0.4243
338	W	0.1731	0.4211
339	S	0.1611	0.4081
340	K	0.2193	0.3954
341	G	0.3286	0.3861
342	H	0.268	0.3858
343	E	0.2884	0.3893
344	F	0.2164	0.4062
345	Y	0.1611	0.417
346	N	0.1731	0.4208
347	P	0.2645	0.4242
348	Q	0.2328	0.4321
349	K	0.3019	0.4293
350	K	0.3149	0.4197
351	N	0.3286	0.4124
352	Y	0.2575	0.3997
353	I	0.2541	0.3937
354	F	0.268	0.3982
355	L	0.3667	0.4148
356	R	0.4652	0.4331
357	N	0.4476	0.4176
358	A	0.422	0.4034
359	A	0.3872	0.3894
360	E	0.3704	0.3774
361	E	0.3494	0.3704
362	L	0.3117	0.3684
363	K	0.3948	0.3597
364	P	0.4619	0.3529
365	R	0.6089	0.3502
366	N	0.7369	0.3524
367	K	0.7163	0.3582
368	K	0.6755	0.3656
################
# IUPred2A: context-dependent prediction of protein disorder as a function of redox state and protein binding
# Balint Meszaros, Gabor Erdos, Zsuzsanna Dosztanyi
# Nucleic Acids Research 2018, Submitted
>sp|O60264|SMCA5_HUMAN SWI/SNF-related matrix-associated actin-dependent regulator of chromatin subfamily A member 5 OS=Homo sapiens OX=9606 GN=SMARCA5 PE=1 SV=1
# POS	AMINO ACID	IUPRED SCORE	ANCHOR SCORE
1	M	0.9844	0.9837
2	S	0.9885	0.9758
3	S	0.9903	0.967
4	A	0.9911	0.959
5	A	0.9898	0.9487
6	E	0.9865	0.9379
7	P	0.9885	0.9035
8	P	0.987	0.8654
9	P	0.9836	0.8208
10	P	0.986	0.7742
11	P	0.9816	0.7343
12	P	0.9822	0.7049
13	P	0.9822	0.7033
14	E	0.9711	0.7248
15	S	0.9711	0.7428
16	A	0.9751	0.7689
17	P	0.9717	0.7898
18	S	0.9664	0.8154
19	K	0.9547	0.8361
20	P	0.9473	0.8575
21	A	0.9329	0.8775
22	A	0.9168	0.8882
23	S	0.9057	0.8886
24	I	0.8792	0.884
25	A	0.8655	0.8608
26	S	0.8713	0.83
27	G	0.9039	0.794
28	G	0.8966	0.7607
29	S	0.9013	0.7215
30	N	0.8741	0.6936
31	S	0.8343	0.6815
32	S	0.8343	0.6749
33	N	0.8681	0.6794
34	K	0.853	0.713
35	G	0.8655	0.7712
36	G	0.8655	0.8356
37	P	0.8655	0.8871
38	E	0.8421	0.9275
39	G	0.8198	0.9544
40	V	0.8235	0.9711
41	A	0.7951	0.98
42	A	0.8013	0.9846
43	Q	0.8313	0.9873
44	A	0.805	0.9892
45	V	0.8343	0.99
46	A	0.8125	0.9892
47	S	0.8198	0.9874
48	A	0.7755	0.9861
49	A	0.7755	0.9831
50	S	0.7843	0.9785
51	A	0.7755	0.9739
52	G	0.708	0.9709
53	P	0.7505	0.9695
54	A	0.7505	0.9697
55	D	0.7505	0.9693
56	A	0.8013	0.9679
57	E	0.8493	0.9674
58	M	0.853	0.9677
59	E	0.8565	0.9626
60	E	0.8828	0.9584
61	I	0.8741	0.9539
62	F	0.8942	0.9438
63	D	0.8421	0.9249
64	D	0.8313	0.8973
65	A	0.8623	0.8588
66	S	0.8681	0.8109
67	P	0.892	0.7642
68	G	0.8991	0.713
69	K	0.9106	0.6591
70	Q	0.8375	0.6315
71	K	0.8343	0.606
72	E	0.8942	0.597
73	I	0.9329	0.59
74	Q	0.9106	0.5927
75	E	0.9081	0.601
76	P	0.919	0.6079
77	D	0.9287	0.618
78	P	0.9126	0.618
79	T	0.8966	0.6224
80	Y	0.9106	0.6267
81	E	0.8991	0.6208
82	E	0.8375	0.6304
83	K	0.8343	0.6316
84	M	0.8125	0.6492
85	Q	0.7289	0.6701
86	T	0.6375	0.7009
87	D	0.5854	0.729
88	R	0.5854	0.7506
89	A	0.5533	0.7718
90	N	0.5665	0.7845
91	R	0.5951	0.8064
92	F	0.4831	0.8369
93	E	0.4507	0.8501
94	Y	0.4685	0.8689
95	L	0.4051	0.8839
96	L	0.3249	0.8928
97	K	0.3356	0.8915
98	Q	0.346	0.891
99	T	0.3286	0.8951
100	E	0.3249	0.9029
101	L	0.3286	0.9122
102	F	0.3182	0.912
103	A	0.4017	0.9007
104	H	0.4186	0.8899
105	F	0.5017	0.8728
106	I	0.562	0.8429
107	Q	0.6755	0.8059
108	P	0.5992	0.7816
109	A	0.5665	0.7522
110	A	0.5296	0.7215
111	Q	0.5017	0.6769
112	K	0.6043	0.6317
113	T	0.712	0.6009
114	P	0.7289	0.579
115	T	0.7547	0.5597
116	S	0.8375	0.5483
117	P	0.8313	0.5537
118	L	0.805	0.5628
119	K	0.7672	0.554
120	M	0.7982	0.5496
121	K	0.8313	0.5305
122	P	0.8085	0.5193
123	G	0.8313	0.504
124	R	0.8375	0.4826
125	P	0.7289	0.4697
126	R	0.6375	0.4644
127	I	0.6427	0.4599
128	K	0.5254	0.4484
129	K	0.6089	0.4439
130	D	0.6375	0.4533
131	E	0.5577	0.4683
132	K	0.5665	0.4977
133	Q	0.5382	0.5332
134	N	0.5342	0.5701
135	L	0.5342	0.6079
136	L	0.4979	0.622
137	S	0.5176	0.6116
138	V	0.6227	0.5976
139	G	0.6482	0.5757
140	D	0.6755	0.5456
141	Y	0.6712	0.5154
142	R	0.6661	0.4701
143	H	0.6906	0.4238
144	R	0.5807	0.3831
145	R	0.4864	0.3557
146	T	0.5665	0.3318
147	E	0.6712	0.3187
148	Q	0.6712	0.3193
149	E	0.7369	0.3203
150	E	0.7289	0.3294
151	D	0.6851	0.3455
152	E	0.7881	0.3622
153	E	0.8013	0.3818
154	L	0.7289	0.4021
155	L	0.6427	0.4152
156	T	0.6482	0.4211
157	E	0.6427	0.4254
158	S	0.5017	0.4299
159	S	0.4979	0.4324
160	K	0.4901	0.4332
161	A	0.4766	0.4323
162	T	0.494	0.4314
163	N	0.4801	0.4304
164	V	0.384	0.4309
165	C	0.3948	0.4298
166	T	0.4582	0.4283
167	R	0.3392	0.4303
168	F	0.3321	0.4328
169	E	0.3286	0.4322
170	D	0.2575	0.4324
171	S	0.2575	0.432
172	P	0.2849	0.4304
173	S	0.1969	0.431
174	Y	0.1942	0.4305
175	V	0.1881	0.422
176	K	0.2503	0.4099
177	W	0.247	0.4026
178	G	0.1791	0.3927
179	K	0.2817	0.3788
180	L	0.1671	0.3763
181	R	0.107	0.3696
182	D	0.0646	0.3683
183	Y	0.0543	0.3673
184	Q	0.0334	0.3619
185	V	0.032	0.3597
186	R	0.0483	0.3594
187	G	0.0543	0.3671
188	L	0.1092	0.3735
189	N	0.0646	0.3756
190	W	0.0719	0.3803
191	L	0.1137	0.3727
192	I	0.0704	0.3568
193	S	0.0424	0.3365
194	L	0.0631	0.3154
195	Y	0.0618	0.295
196	E	0.0929	0.2717
197	N	0.0749	0.2502
198	G	0.0749	0.2299
199	I	0.0749	0.2128
200	N	0.069	0.2009
201	G	0.1298	0.1908
202	I	0.1942	0.1873
203	L	0.2002	0.1896
204	A	0.2094	0.1884
205	D	0.2884	0.1879
206	E	0.2918	0.1878
207	M	0.2817	0.1881
208	G	0.1914	0.1899
209	L	0.1298	0.1936
210	G	0.1942	0.1928
211	K	0.1184	0.1912
212	T	0.0967	0.187
213	L	0.1476	0.182
214	Q	0.2094	0.1771
215	T	0.1583	0.1733
216	I	0.1476	0.1697
217	S	0.1528	0.1702
218	L	0.1184	0.1674
219	L	0.1349	0.1622
220	G	0.1969	0.1553
221	Y	0.2193	0.1498
222	M	0.2193	0.1472
223	K	0.1823	0.1466
224	H	0.1969	0.1467
225	Y	0.1251	0.1478
226	R	0.0851	0.1522
227	N	0.1554	0.1571
228	I	0.1554	0.1624
229	P	0.2193	0.1731
230	G	0.2988	0.1841
231	P	0.2164	0.1988
232	H	0.2988	0.2135
233	M	0.3426	0.2234
234	V	0.2364	0.2337
235	L	0.2064	0.246
236	V	0.2849	0.256
237	P	0.3019	0.2628
238	K	0.1823	0.2688
239	S	0.2575	0.2727
240	T	0.2258	0.2727
241	L	0.1323	0.2737
242	H	0.078	0.2728
243	N	0.0909	0.2713
244	W	0.1162	0.2736
245	M	0.0985	0.2702
246	S	0.1501	0.2599
247	E	0.2002	0.2504
248	F	0.1251	0.243
249	K	0.0835	0.2373
250	R	0.0494	0.2341
251	W	0.0263	0.2319
252	V	0.0443	0.226
253	P	0.0454	0.2185
254	T	0.0424	0.2144
255	L	0.0888	0.2067
256	R	0.1162	0.2001
257	S	0.1137	0.1964
258	V	0.0888	0.1933
259	C	0.1424	0.19
260	L	0.0719	0.1835
261	I	0.0483	0.1737
262	G	0.0948	0.1613
263	D	0.1399	0.149
264	K	0.0817	0.1389
265	E	0.0454	0.1277
266	Q	0.0443	0.1205
267	R	0.0543	0.1148
268	A	0.0555	0.1116
269	A	0.0909	0.1058
270	F	0.069	0.1012
271	V	0.1206	0.0963
272	R	0.1373	0.0926
273	D	0.0909	0.0946
274	V	0.0581	0.0983
275	L	0.0592	0.1016
276	L	0.0543	0.1051
277	P	0.0275	0.1067
278	G	0.0306	0.1064
279	E	0.0281	0.1093
280	W	0.0202	0.1199
281	D	0.0231	0.1283
282	V	0.0341	0.1404
283	C	0.0389	0.1521
284	V	0.038	0.1542
285	T	0.0568	0.155
286	S	0.0646	0.1562
287	Y	0.0543	0.1617
288	E	0.0454	0.1666
289	M	0.0454	0.1771
290	L	0.0205	0.1782
291	I	0.0443	0.1718
292	K	0.0214	0.171
293	E	0.0313	0.1679
294	K	0.0269	0.1724
295	S	0.0244	0.1857
296	V	0.0165	0.2034
297	F	0.0108	0.221
298	K	0.0178	0.2282
299	K	0.0174	0.2368
300	F	0.0188	0.2436
301	N	0.03	0.2516
302	W	0.0543	0.2598
303	R	0.0294	0.2531
304	Y	0.0275	0.2472
305	L	0.03	0.2306
306	V	0.0327	0.2056
307	I	0.0506	0.1777
308	D	0.1028	0.1532
309	E	0.1028	0.1366
310	A	0.0605	0.1228
311	H	0.1229	0.1079
312	R	0.1184	0.0954
313	I	0.1349	0.0856
314	K	0.0948	0.0818
315	N	0.1554	0.0779
316	E	0.2399	0.0759
317	K	0.1881	0.076
318	S	0.2817	0.0771
319	K	0.2849	0.079
320	L	0.2817	0.0806
321	S	0.3215	0.0818
322	E	0.3215	0.0832
323	I	0.2364	0.0873
324	V	0.2436	0.0928
325	R	0.1611	0.0976
326	E	0.1528	0.1031
327	F	0.1476	0.1095
328	K	0.1476	0.1158
329	T	0.1759	0.1243
330	T	0.107	0.1329
331	N	0.1791	0.1418
332	R	0.1942	0.1506
333	L	0.2002	0.1617
334	L	0.2002	0.1701
335	L	0.2609	0.1738
336	T	0.2715	0.176
337	G	0.1791	0.1805
338	T	0.1881	0.186
339	P	0.1852	0.1935
340	L	0.1115	0.1994
341	Q	0.0618	0.2062
342	N	0.0618	0.2129
343	N	0.03	0.2226
344	L	0.03	0.2336
345	H	0.0294	0.2458
346	E	0.0631	0.2634
347	L	0.0618	0.2798
348	W	0.0389	0.291
349	S	0.0191	0.2967
350	L	0.0178	0.3008
351	L	0.0287	0.2985
352	N	0.0231	0.2928
353	F	0.0214	0.2846
354	L	0.0202	0.2717
355	L	0.0171	0.2515
356	P	0.0174	0.23
357	D	0.0165	0.204
358	V	0.0146	0.1849
359	F	0.0141	0.17
360	N	0.0146	0.1577
361	S	0.024	0.1475
362	A	0.0454	0.1411
363	D	0.0454	0.1347
364	D	0.0605	0.1334
365	F	0.0618	0.1352
366	D	0.107	0.1392
367	S	0.0929	0.1461
368	W	0.0985	0.1577
369	F	0.1424	0.1671
370	D	0.1702	0.1743
371	T	0.1137	0.1827
372	N	0.1229	0.1901
373	N	0.1449	0.1942
374	C	0.0888	0.1984
375	L	0.087	0.1923
376	G	0.1399	0.1884
377	D	0.0948	0.1838
378	Q	0.0581	0.1786
379	K	0.1162	0.1716
380	L	0.2399	0.1671
381	V	0.1349	0.1625
382	E	0.0817	0.1591
383	R	0.0443	0.157
384	L	0.0405	0.1565
385	H	0.0662	0.1559
386	M	0.0618	0.1581
387	V	0.0631	0.1535
388	L	0.0518	0.15
389	R	0.0483	0.1467
390	P	0.0327	0.1466
391	F	0.0605	0.1437
392	L	0.0909	0.1424
393	L	0.0835	0.1396
394	R	0.0494	0.1369
395	R	0.1007	0.1361
396	I	0.1229	0.139
397	K	0.1528	0.1439
398	A	0.2094	0.1535
399	D	0.3053	0.1609
400	V	0.2399	0.1689
401	E	0.2129	0.1761
402	K	0.2364	0.1847
403	S	0.2258	0.1927
404	L	0.2436	0.1998
405	P	0.2436	0.2037
406	P	0.1671	0.2022
407	K	0.2541	0.1966
408	K	0.2541	0.1914
409	E	0.2399	0.1866
410	V	0.247	0.1846
411	K	0.3117	0.1832
412	I	0.3149	0.1778
413	Y	0.1969	0.1756
414	V	0.1229	0.1728
415	G	0.1942	0.1728
416	L	0.1643	0.1778
417	S	0.0817	0.1825
418	K	0.0483	0.188
419	M	0.0364	0.1934
420	Q	0.0334	0.1952
421	R	0.0531	0.1965
422	E	0.0281	0.1925
423	W	0.0531	0.1933
424	Y	0.0518	0.1974
425	T	0.0463	0.2099
426	R	0.0506	0.2209
427	I	0.0851	0.2297
428	L	0.0719	0.2427
429	M	0.0719	0.2511
430	K	0.0909	0.2548
431	D	0.0676	0.2632
432	I	0.0704	0.2703
433	D	0.0646	0.283
434	I	0.1028	0.2965
435	L	0.1671	0.3053
436	N	0.1048	0.3049
437	S	0.0646	0.3128
438	A	0.1206	0.3162
439	G	0.1184	0.3169
440	K	0.0967	0.3277
441	M	0.0749	0.3422
442	D	0.078	0.3542
443	K	0.087	0.369
444	M	0.0835	0.383
445	R	0.1424	0.3947
446	L	0.1449	0.4087
447	L	0.0888	0.4236
448	N	0.0967	0.4259
449	I	0.1115	0.4322
450	L	0.1298	0.4219
451	M	0.0765	0.4213
452	Q	0.0618	0.4133
453	L	0.0294	0.4005
454	R	0.0306	0.3935
455	K	0.0398	0.3919
456	C	0.0334	0.3925
457	C	0.0605	0.4021
458	N	0.1184	0.4168
459	H	0.1092	0.4276
460	P	0.1969	0.4264
461	Y	0.3053	0.413
462	L	0.2541	0.4025
463	F	0.247	0.3808
464	D	0.3321	0.353
465	G	0.3392	0.3291
466	A	0.2988	0.3142
467	E	0.374	0.3045
468	P	0.3667	0.3038
469	G	0.2918	0.3066
470	P	0.3019	0.3115
471	P	0.2849	0.313
472	Y	0.374	0.3127
473	T	0.4507	0.3126
474	T	0.5758	0.3167
475	D	0.5139	0.324
476	M	0.4476	0.3315
477	H	0.4149	0.3322
478	L	0.3215	0.3308
479	V	0.3053	0.3221
480	T	0.3053	0.3118
481	N	0.1969	0.3049
482	S	0.1137	0.3071
483	G	0.2094	0.3099
484	K	0.2034	0.3148
485	M	0.1349	0.3249
486	V	0.1298	0.3335
487	V	0.1731	0.3411
488	L	0.1852	0.3488
489	D	0.2645	0.3533
490	K	0.3286	0.3623
491	L	0.3249	0.3728
492	L	0.2541	0.3773
493	P	0.1823	0.3777
494	K	0.1184	0.3844
495	L	0.0605	0.4004
496	K	0.0799	0.4063
497	E	0.1251	0.4162
498	Q	0.1373	0.4301
499	G	0.2064	0.4217
500	S	0.2002	0.4035
501	R	0.1476	0.382
502	V	0.1476	0.3529
503	L	0.2224	0.3275
504	I	0.1275	0.308
505	F	0.0799	0.2921
506	S	0.1373	0.2931
507	Q	0.1424	0.2936
508	M	0.078	0.2943
509	T	0.0443	0.3034
510	R	0.0349	0.3078
511	V	0.0184	0.309
512	L	0.0181	0.3193
513	D	0.0269	0.3427
514	I	0.0253	0.3599
515	L	0.0473	0.3762
516	E	0.0531	0.3953
517	D	0.0327	0.4075
518	Y	0.0306	0.4186
519	C	0.0248	0.4318
520	M	0.0253	0.427
521	W	0.0253	0.4085
522	R	0.0398	0.3838
523	N	0.069	0.3638
524	Y	0.0799	0.3535
525	E	0.1323	0.3419
526	Y	0.2034	0.3353
527	C	0.2034	0.3303
528	R	0.1969	0.3243
529	L	0.2951	0.3185
530	D	0.3807	0.3095
531	G	0.422	0.2994
532	Q	0.4441	0.2955
533	T	0.4582	0.293
534	P	0.4149	0.2908
535	H	0.422	0.2882
536	D	0.4186	0.2853
537	E	0.5296	0.2811
538	R	0.6712	0.2784
539	Q	0.6906	0.2763
540	D	0.7881	0.2756
541	S	0.7843	0.2757
542	I	0.7843	0.2756
543	N	0.6375	0.278
544	A	0.5493	0.2863
545	Y	0.4051	0.2989
546	N	0.3704	0.3108
547	E	0.2849	0.3298
548	P	0.2715	0.3478
549	N	0.2752	0.3637
550	S	0.2645	0.381
551	T	0.2292	0.3985
552	K	0.2292	0.4168
553	F	0.3182	0.4297
554	V	0.2258	0.4137
555	F	0.2541	0.4077
556	M	0.2575	0.4086
557	L	0.2575	0.4125
558	S	0.1702	0.4223
559	T	0.1251	0.4298
560	R	0.1206	0.4329
561	A	0.1028	0.4294
562	G	0.1048	0.424
563	G	0.0734	0.4203
564	L	0.0948	0.4179
565	G	0.0835	0.4165
566	I	0.0967	0.4218
567	N	0.0719	0.4306
568	L	0.1206	0.4238
569	A	0.1206	0.4105
570	T	0.1229	0.399
571	A	0.0662	0.3811
572	D	0.0851	0.3672
573	V	0.1048	0.3496
574	V	0.1092	0.3382
575	I	0.1206	0.3341
576	L	0.1251	0.3367
577	Y	0.1251	0.3459
578	D	0.1229	0.3614
579	S	0.1643	0.3784
580	D	0.1583	0.39
581	W	0.1611	0.401
582	N	0.1823	0.4264
583	P	0.1554	0.4188
584	Q	0.2129	0.3951
585	V	0.2715	0.3747
586	D	0.2752	0.3562
587	L	0.3529	0.343
588	Q	0.4476	0.3297
589	A	0.4441	0.3233
590	M	0.4409	0.3159
591	D	0.4369	0.303
592	R	0.4801	0.2903
593	A	0.4652	0.2834
594	H	0.3667	0.2776
595	R	0.2609	0.2746
596	I	0.3215	0.2725
597	G	0.2193	0.2767
598	Q	0.2258	0.2823
599	T	0.2193	0.292
600	K	0.2541	0.3009
601	T	0.2988	0.3107
602	V	0.2918	0.3225
603	R	0.2364	0.3343
604	V	0.2783	0.3462
605	F	0.2918	0.357
606	R	0.2918	0.3609
607	F	0.2988	0.3666
608	I	0.2399	0.364
609	T	0.247	0.3594
610	D	0.2399	0.353
611	N	0.2193	0.3483
612	T	0.2292	0.3434
613	V	0.2609	0.3433
614	E	0.2575	0.3438
615	E	0.247	0.3459
616	R	0.3426	0.3488
617	I	0.2715	0.3573
618	V	0.374	0.3621
619	E	0.4541	0.3695
620	R	0.3774	0.3809
621	A	0.3117	0.3938
622	E	0.2292	0.407
623	M	0.2399	0.4228
624	K	0.3087	0.4302
625	L	0.2951	0.4312
626	R	0.2783	0.4297
627	L	0.2094	0.4284
628	D	0.2224	0.4308
629	S	0.2849	0.4311
630	I	0.2817	0.4336
631	V	0.2951	0.4251
632	I	0.2436	0.4148
633	Q	0.2436	0.4004
634	Q	0.268	0.386
635	G	0.2002	0.3787
636	R	0.2752	0.3723
637	L	0.2715	0.3671
638	V	0.3494	0.36
639	D	0.3566	0.3548
640	Q	0.3215	0.3545
641	N	0.3149	0.3594
642	L	0.384	0.3671
643	N	0.422	0.3792
644	K	0.3321	0.3947
645	I	0.3149	0.4094
646	G	0.3182	0.4228
647	K	0.3249	0.433
648	D	0.3774	0.421
649	E	0.4409	0.4093
650	M	0.4409	0.3966
651	L	0.3704	0.3906
652	Q	0.268	0.3857
653	M	0.3182	0.382
654	I	0.3087	0.3826
655	R	0.3087	0.3853
656	H	0.3948	0.388
657	G	0.3948	0.3927
658	A	0.4119	0.4001
659	T	0.3356	0.4092
660	H	0.3286	0.415
661	V	0.3704	0.4215
662	F	0.4582	0.4273
663	A	0.4582	0.432
664	S	0.4186	0.4357
665	K	0.5098	0.4379
666	E	0.5211	0.4402
667	S	0.4441	0.4417
668	E	0.374	0.4438
669	I	0.4087	0.4454
670	T	0.3983	0.4454
671	D	0.3948	0.4449
672	E	0.4369	0.4452
673	D	0.5296	0.4457
674	I	0.5493	0.4465
675	D	0.5577	0.4464
676	G	0.5419	0.4475
677	I	0.5382	0.4486
678	L	0.5055	0.4483
679	E	0.5098	0.4441
680	R	0.6136	0.4396
681	G	0.5992	0.4364
682	A	0.4979	0.4344
683	K	0.4864	0.431
684	K	0.4725	0.4274
685	T	0.5211	0.4268
686	A	0.5139	0.4283
687	E	0.5211	0.4289
688	M	0.6043	0.4293
689	N	0.6991	0.4284
690	E	0.5854	0.4323
691	K	0.5807	0.4351
692	L	0.5951	0.4384
693	S	0.5017	0.441
694	K	0.5139	0.4438
695	M	0.4901	0.4497
696	G	0.4901	0.4511
697	E	0.5211	0.4518
698	S	0.5254	0.4534
699	S	0.5533	0.4555
700	L	0.5382	0.4592
701	R	0.4619	0.4602
702	N	0.3872	0.4629
703	F	0.4801	0.4648
704	T	0.384	0.4631
705	M	0.3983	0.4614
706	D	0.4292	0.4566
707	T	0.4369	0.4528
708	E	0.4369	0.4495
709	S	0.3599	0.4475
710	S	0.3566	0.4453
711	V	0.4441	0.4429
712	Y	0.4409	0.4407
713	N	0.4409	0.4383
714	F	0.5382	0.436
715	E	0.4541	0.4345
716	G	0.4619	0.4338
717	E	0.3599	0.4338
718	D	0.3599	0.4337
719	Y	0.3599	0.433
720	R	0.2645	0.4321
721	E	0.1942	0.4303
722	K	0.2645	0.4278
723	Q	0.3704	0.4242
724	K	0.3872	0.4204
725	I	0.4725	0.4173
726	A	0.4582	0.4161
727	F	0.4652	0.4164
728	T	0.4507	0.4202
729	E	0.4292	0.4254
730	W	0.4901	0.4291
731	I	0.5098	0.4318
732	E	0.4186	0.4342
733	P	0.4087	0.435
734	P	0.3392	0.4335
735	K	0.3566	0.4305
736	R	0.4119	0.427
737	E	0.3566	0.4261
738	R	0.3599	0.428
739	K	0.346	0.4329
740	A	0.346	0.4398
741	N	0.4256	0.4463
742	Y	0.433	0.4554
743	A	0.4149	0.4647
744	V	0.3286	0.4706
745	D	0.2951	0.4733
746	A	0.3149	0.4747
747	Y	0.3494	0.4722
748	F	0.3286	0.4674
749	R	0.3149	0.4579
750	E	0.3529	0.4487
751	A	0.3599	0.4407
752	L	0.3286	0.434
753	R	0.433	0.426
754	V	0.4441	0.4214
755	S	0.5342	0.4182
756	E	0.5577	0.4183
757	P	0.562	0.4202
758	K	0.6806	0.424
759	A	0.8198	0.4294
760	P	0.8421	0.4316
761	K	0.7718	0.4239
762	A	0.805	0.4163
763	P	0.8765	0.4118
764	R	0.7951	0.4096
765	P	0.8655	0.4103
766	P	0.7799	0.4126
767	K	0.662	0.4166
768	Q	0.6576	0.422
769	P	0.712	0.427
770	N	0.7209	0.4329
771	V	0.6043	0.4276
772	Q	0.5098	0.4207
773	D	0.5419	0.4158
774	F	0.4409	0.4118
775	Q	0.3872	0.4122
776	F	0.3667	0.4153
777	F	0.3286	0.4229
778	P	0.3494	0.4283
779	P	0.2715	0.4357
780	R	0.1823	0.4419
781	L	0.107	0.4505
782	F	0.0948	0.4588
783	E	0.0817	0.4664
784	L	0.0719	0.4714
785	L	0.1251	0.4736
786	E	0.078	0.4714
787	K	0.1349	0.4719
788	E	0.1424	0.4743
789	I	0.1162	0.475
790	L	0.0676	0.4712
791	F	0.0835	0.4628
792	Y	0.1115	0.4544
793	R	0.1881	0.4468
794	K	0.2034	0.4397
795	T	0.2715	0.4356
796	I	0.2645	0.4312
797	G	0.2817	0.4277
798	Y	0.3053	0.4258
799	K	0.2783	0.4267
800	V	0.3249	0.4277
801	P	0.3983	0.43
802	R	0.4685	0.4317
803	N	0.562	0.4317
804	P	0.5665	0.4313
805	E	0.5901	0.4318
806	L	0.5901	0.4326
807	P	0.6948	0.4325
808	N	0.5854	0.4314
809	A	0.6755	0.4305
810	A	0.5951	0.43
811	Q	0.6948	0.4288
812	A	0.6661	0.4292
813	Q	0.6576	0.4298
814	K	0.6482	0.4305
815	E	0.6089	0.4319
816	E	0.5055	0.433
817	Q	0.6089	0.433
818	L	0.5854	0.4315
819	K	0.5758	0.4295
820	I	0.6089	0.4282
821	D	0.5419	0.427
822	E	0.5382	0.4262
823	A	0.5665	0.4254
824	E	0.5456	0.4244
825	S	0.5665	0.4241
826	L	0.5493	0.4224
827	N	0.4619	0.4198
828	D	0.3774	0.4196
829	E	0.4582	0.4196
830	E	0.4766	0.4211
831	L	0.5577	0.4229
832	E	0.4441	0.4265
833	E	0.4476	0.4308
834	K	0.4801	0.4345
835	E	0.3774	0.4408
836	K	0.3948	0.4461
837	L	0.4619	0.4514
838	L	0.4409	0.4524
839	T	0.4409	0.452
840	Q	0.346	0.4503
841	G	0.3529	0.4496
842	F	0.4369	0.4465
843	T	0.346	0.4421
844	N	0.2752	0.438
845	W	0.2715	0.4336
846	N	0.2436	0.4308
847	K	0.2645	0.4291
848	R	0.3426	0.4263
849	D	0.4087	0.4242
850	F	0.3053	0.4204
851	N	0.2988	0.4184
852	Q	0.2849	0.4182
853	F	0.3872	0.4176
854	I	0.3872	0.4186
855	K	0.3019	0.423
856	A	0.4017	0.4263
857	N	0.4017	0.4303
858	E	0.3356	0.4314
859	K	0.3182	0.4321
860	W	0.3019	0.4337
861	G	0.3948	0.423
862	R	0.3182	0.4165
863	D	0.3182	0.4136
864	D	0.4017	0.4082
865	I	0.4619	0.4063
866	E	0.4766	0.4024
867	N	0.5254	0.3975
868	I	0.5211	0.3961
869	A	0.5176	0.3835
870	R	0.4619	0.3657
871	E	0.4864	0.356
872	V	0.4901	0.3529
873	E	0.422	0.3488
874	G	0.4119	0.3453
875	K	0.3807	0.3447
876	T	0.3983	0.349
877	P	0.3019	0.3626
878	E	0.1969	0.3809
879	E	0.2752	0.3996
880	V	0.2849	0.4248
881	I	0.2224	0.4123
882	E	0.2258	0.3944
883	Y	0.2951	0.3762
884	S	0.2129	0.3599
885	A	0.2193	0.3465
886	V	0.2328	0.3379
887	F	0.1643	0.33
888	W	0.1476	0.3357
889	E	0.1373	0.3553
890	R	0.0888	0.3722
891	C	0.1137	0.3838
892	N	0.1501	0.4011
893	E	0.1501	0.4142
894	L	0.1554	0.4229
895	Q	0.1611	0.4323
896	D	0.1702	0.4269
897	I	0.2258	0.4207
898	E	0.3182	0.4074
899	K	0.391	0.4072
900	I	0.374	0.4168
901	M	0.3117	0.4226
902	A	0.391	0.413
903	Q	0.3667	0.4037
904	I	0.3494	0.3934
905	E	0.3494	0.3768
906	R	0.3392	0.3657
907	G	0.2645	0.3579
908	E	0.3249	0.3501
909	A	0.3087	0.3502
910	R	0.2951	0.3461
911	I	0.2884	0.3444
912	Q	0.3117	0.3361
913	R	0.3356	0.3362
914	R	0.3182	0.3385
915	I	0.3215	0.3451
916	S	0.3149	0.3479
917	I	0.3149	0.3472
918	K	0.2364	0.3433
919	K	0.2224	0.3409
920	A	0.2258	0.341
921	L	0.2645	0.3423
922	D	0.247	0.3453
923	T	0.247	0.3558
924	K	0.2645	0.3645
925	I	0.2064	0.3748
926	G	0.2715	0.3798
927	R	0.2064	0.391
928	Y	0.2752	0.4047
929	K	0.2094	0.4204
930	A	0.2193	0.4316
931	P	0.2436	0.4184
932	F	0.3249	0.4065
933	H	0.3149	0.4045
934	Q	0.3117	0.4101
935	L	0.3182	0.4159
936	R	0.3948	0.428
937	I	0.3182	0.4319
938	S	0.3321	0.4168
939	Y	0.4119	0.396
940	G	0.4186	0.3669
941	T	0.4409	0.3365
942	N	0.4149	0.3074
943	K	0.5017	0.2822
944	G	0.4087	0.2665
945	K	0.3392	0.2578
946	N	0.346	0.2518
947	Y	0.2783	0.2465
948	T	0.3249	0.2392
949	E	0.2609	0.2386
950	E	0.3426	0.2446
951	E	0.3356	0.2597
952	D	0.268	0.2833
953	R	0.2575	0.3121
954	F	0.1823	0.3453
955	L	0.1823	0.3691
956	I	0.1823	0.3859
957	C	0.1759	0.3944
958	M	0.2575	0.4048
959	L	0.2002	0.4104
960	H	0.1373	0.411
961	K	0.1373	0.4054
962	L	0.1373	0.3963
963	G	0.0929	0.3788
964	F	0.0948	0.3585
965	D	0.1554	0.3294
966	K	0.1449	0.306
967	E	0.1424	0.2889
968	N	0.2034	0.2766
969	V	0.2292	0.2644
970	Y	0.2988	0.2537
971	D	0.3182	0.2421
972	E	0.3321	0.2328
973	L	0.3117	0.232
974	R	0.3087	0.2267
975	Q	0.3053	0.2302
976	C	0.3053	0.239
977	I	0.2094	0.2555
978	R	0.1399	0.2745
979	N	0.0929	0.3034
980	S	0.1251	0.3349
981	P	0.1823	0.3685
982	Q	0.1823	0.4024
983	F	0.1852	0.4301
984	R	0.2292	0.4099
985	F	0.2129	0.375
986	D	0.2034	0.3623
987	W	0.2129	0.3427
988	F	0.2884	0.3354
989	L	0.2951	0.34
990	K	0.2849	0.3582
991	S	0.2129	0.3739
992	R	0.2002	0.3891
993	T	0.1942	0.3998
994	A	0.2164	0.4042
995	M	0.1643	0.4034
996	E	0.247	0.4124
997	L	0.1881	0.4109
998	Q	0.2193	0.4126
999	R	0.2988	0.4151
1000	R	0.3667	0.4165
1001	C	0.3631	0.4194
1002	N	0.3774	0.4249
1003	T	0.3599	0.4322
1004	L	0.3529	0.4429
1005	I	0.3087	0.4555
1006	T	0.3249	0.4663
1007	L	0.3249	0.4774
1008	I	0.3948	0.4834
1009	E	0.384	0.4803
1010	R	0.3807	0.4746
1011	E	0.3599	0.4652
1012	N	0.433	0.4533
1013	M	0.4186	0.4405
1014	E	0.4149	0.4114
1015	L	0.4801	0.3859
1016	E	0.5493	0.3529
1017	E	0.5456	0.3311
1018	K	0.6712	0.3151
1019	E	0.7459	0.3056
1020	K	0.7843	0.3108
1021	A	0.7799	0.314
1022	E	0.7843	0.3104
1023	K	0.7843	0.3097
1024	K	0.7982	0.3076
1025	K	0.7982	0.316
1026	R	0.8623	0.3198
1027	G	0.8493	0.348
1028	P	0.8462	0.37
1029	K	0.8462	0.387
1030	P	0.8279	0.4137
1031	S	0.8596	0.4335
1032	T	0.8713	0.4454
1033	Q	0.8741	0.4661
1034	K	0.8713	0.4822
1035	R	0.8741	0.5009
1036	K	0.8713	0.521
1037	M	0.8681	0.5418
1038	D	0.8655	0.5202
1039	G	0.8343	0.5071
1040	A	0.7672	0.5223
1041	P	0.7331	0.5199
1042	D	0.6531	0.5471
1043	G	0.6375	0.5968
1044	R	0.6089	0.6525
1045	G	0.5992	0.7123
1046	R	0.5901	0.7748
1047	K	0.5807	0.8355
1048	K	0.5901	0.8575
1049	K	0.5807	0.8922
1050	L	0.5577	0.9212
1051	K	0.5707	0.9358
1052	L	0.4864	0.9548
################
# IUPred2A: context-dependent prediction of protein disorder as a function of redox state and protein binding
# Balint Meszaros, Gabor Erdos, Zsuzsanna Dosztanyi
# Nucleic Acids Research 2018, Submitted
>sp|Q13342|SP140_HUMAN Nuclear body protein SP140 OS=Homo sapiens OX=9606 GN=SP140 PE=1 SV=2
# POS	AMINO ACID	IUPRED SCORE	ANCHOR SCORE
1	M	0.5854	0.4261
2	A	0.6043	0.4246
3	Q	0.6269	0.422
4	Q	0.6755	0.4215
5	G	0.6806	0.4206
6	Q	0.712	0.4193
7	Q	0.5707	0.4188
8	G	0.6043	0.4205
9	Q	0.4685	0.4266
10	M	0.4801	0.4317
11	A	0.4541	0.4246
12	S	0.4119	0.4193
13	G	0.4119	0.4095
14	D	0.422	0.3976
15	S	0.3286	0.3889
16	N	0.3321	0.3824
17	L	0.3392	0.3741
18	N	0.2609	0.3715
19	F	0.2752	0.3693
20	R	0.2715	0.3786
21	M	0.3117	0.3905
22	V	0.3529	0.4092
23	A	0.268	0.4252
24	E	0.2715	0.4232
25	I	0.2715	0.4028
26	Q	0.2817	0.3809
27	N	0.1942	0.3606
28	V	0.1969	0.3429
29	E	0.2129	0.3314
30	G	0.3392	0.319
31	Q	0.3704	0.3148
32	N	0.3249	0.3112
33	L	0.2849	0.3205
34	Q	0.3149	0.3282
35	E	0.1914	0.3463
36	Q	0.1702	0.3735
37	V	0.1643	0.4086
38	C	0.1671	0.417
39	P	0.2503	0.3814
40	E	0.2292	0.3543
41	P	0.1611	0.3298
42	I	0.1702	0.3108
43	F	0.1007	0.3003
44	R	0.1424	0.3065
45	F	0.1349	0.3095
46	F	0.1048	0.3307
47	R	0.0592	0.3701
48	E	0.1007	0.4094
49	N	0.1583	0.4117
50	K	0.1583	0.3715
51	V	0.0765	0.3394
52	E	0.0765	0.3142
53	I	0.0662	0.2966
54	A	0.0799	0.2834
55	S	0.0646	0.2819
56	A	0.1275	0.2792
57	I	0.1501	0.2837
58	T	0.1501	0.2956
59	R	0.1501	0.3049
60	P	0.1399	0.316
61	F	0.1399	0.3252
62	P	0.1184	0.332
63	F	0.0646	0.3353
64	L	0.1092	0.3294
65	M	0.1399	0.3202
66	G	0.1476	0.298
67	L	0.1399	0.2793
68	R	0.1373	0.2574
69	D	0.1424	0.2404
70	R	0.1449	0.2207
71	S	0.0662	0.2014
72	F	0.1349	0.1845
73	I	0.1275	0.1674
74	S	0.1942	0.1514
75	E	0.1702	0.1377
76	Q	0.2034	0.1254
77	M	0.2094	0.1192
78	Y	0.2129	0.1092
79	E	0.1583	0.1021
80	H	0.1671	0.0941
81	F	0.1184	0.0864
82	Q	0.1251	0.0824
83	E	0.2129	0.078
84	A	0.2258	0.0728
85	F	0.1969	0.0694
86	R	0.1184	0.0673
87	N	0.0605	0.0659
88	L	0.0518	0.0635
89	V	0.0568	0.063
90	P	0.0506	0.0626
91	V	0.0555	0.0628
92	T	0.0662	0.0648
93	R	0.0704	0.0646
94	V	0.0618	0.0659
95	M	0.078	0.0708
96	Y	0.078	0.0738
97	C	0.0799	0.0764
98	V	0.0372	0.0769
99	L	0.0605	0.08
100	S	0.0909	0.0829
101	E	0.0473	0.0861
102	L	0.0799	0.0899
103	E	0.0631	0.0937
104	K	0.0405	0.0995
105	T	0.032	0.1053
106	F	0.038	0.1078
107	G	0.0631	0.1119
108	W	0.0719	0.1141
109	S	0.1115	0.1222
110	H	0.1115	0.1317
111	L	0.0948	0.1439
112	E	0.0734	0.157
113	A	0.069	0.1719
114	L	0.0734	0.1858
115	F	0.0835	0.1972
116	S	0.0494	0.2071
117	R	0.1007	0.2179
118	I	0.1115	0.2323
119	N	0.1298	0.2516
120	L	0.078	0.2687
121	M	0.0765	0.2809
122	A	0.1184	0.2882
123	Y	0.0555	0.2985
124	P	0.0704	0.3047
125	D	0.1162	0.3092
126	L	0.1449	0.3156
127	N	0.0817	0.3108
128	E	0.0483	0.3111
129	I	0.0888	0.3108
130	Y	0.0817	0.3095
131	R	0.1251	0.3026
132	S	0.1702	0.3011
133	F	0.1323	0.3046
134	Q	0.2129	0.3038
135	N	0.1611	0.3083
136	V	0.1554	0.3141
137	C	0.2292	0.3168
138	Y	0.1643	0.3353
139	E	0.1583	0.3479
140	H	0.247	0.3605
141	S	0.2609	0.3757
142	P	0.2884	0.3916
143	L	0.3087	0.4072
144	Q	0.4087	0.4159
145	M	0.4256	0.4246
146	N	0.4119	0.4278
147	N	0.4051	0.4324
148	V	0.4369	0.4201
149	N	0.5665	0.4149
150	D	0.4507	0.407
151	L	0.4541	0.4037
152	E	0.4476	0.4046
153	D	0.433	0.4064
154	R	0.5382	0.4104
155	P	0.5342	0.4136
156	R	0.5758	0.4174
157	L	0.5707	0.4201
158	L	0.5296	0.4262
159	P	0.4901	0.4324
160	Y	0.4801	0.4348
161	G	0.4831	0.4343
162	K	0.5342	0.4321
163	Q	0.5342	0.4297
164	E	0.5342	0.4267
165	N	0.4619	0.4251
166	S	0.4087	0.4245
167	N	0.3599	0.4254
168	A	0.4619	0.4284
169	C	0.5577	0.4328
170	H	0.5456	0.4496
171	E	0.6269	0.469
172	M	0.5456	0.4974
173	D	0.5577	0.5235
174	D	0.5419	0.5488
175	I	0.5176	0.5705
176	A	0.5419	0.5847
177	V	0.5382	0.5919
178	P	0.422	0.5918
179	Q	0.4652	0.5878
180	E	0.6183	0.5809
181	A	0.6183	0.5678
182	L	0.4864	0.5554
183	S	0.5211	0.5291
184	S	0.5017	0.5039
185	S	0.4979	0.4792
186	P	0.5854	0.4563
187	R	0.494	0.4286
188	C	0.5807	0.4081
189	E	0.562	0.4087
190	P	0.4864	0.4149
191	G	0.4507	0.4221
192	F	0.4186	0.4377
193	S	0.5139	0.442
194	S	0.5055	0.4494
195	E	0.4864	0.4586
196	S	0.4901	0.4666
197	C	0.4652	0.4748
198	E	0.4725	0.5011
199	Q	0.6136	0.5262
200	L	0.5665	0.5422
201	A	0.5533	0.5454
202	L	0.5807	0.5468
203	P	0.6755	0.5372
204	K	0.7163	0.5339
205	A	0.7163	0.5404
206	G	0.6322	0.5498
207	G	0.5665	0.5679
208	G	0.7369	0.5879
209	D	0.7209	0.6022
210	A	0.708	0.6107
211	E	0.7799	0.614
212	D	0.7459	0.6249
213	A	0.8125	0.6329
214	P	0.6531	0.6396
215	S	0.6482	0.6392
216	L	0.6089	0.6429
217	L	0.5854	0.6348
218	P	0.5176	0.6173
219	G	0.5296	0.5949
220	G	0.4507	0.5777
221	G	0.4901	0.5701
222	V	0.4901	0.5693
223	S	0.4725	0.5623
224	C	0.5139	0.5606
225	K	0.4801	0.5781
226	L	0.4979	0.6102
227	A	0.5758	0.6253
228	I	0.6322	0.6522
229	Q	0.6375	0.6775
230	I	0.6136	0.6985
231	D	0.5533	0.7189
232	E	0.5055	0.7421
233	G	0.5992	0.7616
234	E	0.5211	0.7908
235	S	0.6851	0.8156
236	E	0.712	0.833
237	E	0.7916	0.8446
238	M	0.7595	0.8655
239	P	0.7755	0.8805
240	K	0.7843	0.8954
241	L	0.8421	0.9132
242	L	0.8235	0.9207
243	P	0.8125	0.9208
244	Y	0.805	0.9237
245	D	0.725	0.9257
246	T	0.7505	0.9272
247	E	0.708	0.9312
248	V	0.6661	0.9373
249	L	0.6661	0.9383
250	E	0.6269	0.9327
251	S	0.562	0.9323
252	N	0.6183	0.9289
253	G	0.6806	0.9321
254	M	0.6136	0.9417
255	I	0.7369	0.9431
256	D	0.7163	0.9401
257	A	0.7289	0.9356
258	A	0.6851	0.9222
259	R	0.7459	0.8974
260	T	0.7982	0.8768
261	Y	0.7982	0.865
262	S	0.8198	0.8305
263	T	0.8343	0.7855
264	A	0.8343	0.7301
265	P	0.8279	0.6406
266	G	0.8765	0.5502
267	E	0.8623	0.4767
268	K	0.8966	0.4115
269	Q	0.8991	0.3717
270	G	0.892	0.3346
271	E	0.8792	0.2854
272	E	0.9249	0.238
273	E	0.9308	0.2107
274	G	0.9381	0.192
275	R	0.9362	0.164
276	N	0.9287	0.1512
277	S	0.9168	0.1399
278	P	0.8596	0.1398
279	R	0.8828	0.1374
280	K	0.8894	0.1353
281	R	0.8872	0.1437
282	N	0.8966	0.1624
283	Q	0.8966	0.1878
284	D	0.8872	0.2178
285	K	0.8741	0.2369
286	E	0.8966	0.2833
287	K	0.8792	0.3174
288	Y	0.8942	0.3692
289	Q	0.8741	0.3716
290	E	0.8235	0.4241
291	S	0.8655	0.483
292	P	0.8343	0.5655
293	E	0.8085	0.6154
294	G	0.805	0.6602
295	R	0.8198	0.702
296	D	0.853	0.7549
297	K	0.7951	0.8012
298	E	0.8198	0.8533
299	T	0.8792	0.8874
300	F	0.8872	0.923
301	D	0.8741	0.927
302	L	0.8872	0.9261
303	K	0.8872	0.9024
304	T	0.8853	0.8849
305	P	0.8681	0.8591
306	Q	0.8828	0.8247
307	V	0.8235	0.8014
308	T	0.725	0.7228
309	N	0.6482	0.6501
310	E	0.5854	0.614
311	G	0.7209	0.5832
312	E	0.6991	0.5933
313	P	0.7672	0.6136
314	E	0.7982	0.6596
315	K	0.8085	0.6939
316	G	0.7951	0.7417
317	L	0.7881	0.7843
318	C	0.8279	0.7825
319	L	0.8421	0.8289
320	L	0.8596	0.8388
321	P	0.725	0.7976
322	G	0.7209	0.7453
323	E	0.725	0.6903
324	G	0.6851	0.6521
325	E	0.5211	0.594
326	E	0.5707	0.5369
327	G	0.5707	0.4725
328	S	0.6531	0.414
329	D	0.805	0.3847
330	D	0.8765	0.3342
331	C	0.9106	0.298
332	S	0.8991	0.3167
333	E	0.892	0.3425
334	M	0.8792	0.3653
335	C	0.8765	0.3522
336	D	0.8655	0.3747
337	G	0.8085	0.4094
338	E	0.7951	0.4521
339	E	0.7755	0.4856
340	P	0.6136	0.4961
341	Q	0.5951	0.5069
342	E	0.7331	0.5278
343	A	0.6851	0.5369
344	S	0.662	0.5336
345	S	0.5176	0.5002
346	S	0.6043	0.5051
347	L	0.5758	0.4876
348	A	0.5577	0.4397
349	R	0.5533	0.3811
350	C	0.5419	0.3411
351	G	0.4369	0.3639
352	S	0.4476	0.3949
353	V	0.391	0.4461
354	S	0.3807	0.4632
355	C	0.384	0.4861
356	L	0.4149	0.5779
357	S	0.422	0.6271
358	A	0.422	0.6874
359	E	0.4409	0.7478
360	T	0.4541	0.7931
361	F	0.5951	0.8278
362	D	0.5951	0.8183
363	L	0.6183	0.8014
364	K	0.7036	0.754
365	T	0.725	0.7317
366	P	0.8279	0.7031
367	Q	0.8765	0.6411
368	V	0.8462	0.6156
369	T	0.853	0.5642
370	N	0.7982	0.5398
371	E	0.7505	0.5542
372	G	0.853	0.5672
373	E	0.8343	0.6037
374	P	0.8853	0.6434
375	E	0.9013	0.6944
376	K	0.9106	0.7324
377	E	0.9039	0.7812
378	L	0.9013	0.823
379	S	0.9211	0.8393
380	L	0.9287	0.8631
381	L	0.9381	0.8683
382	P	0.8313	0.848
383	G	0.8279	0.822
384	E	0.8313	0.7931
385	G	0.7951	0.7761
386	E	0.6089	0.7513
387	E	0.662	0.7273
388	G	0.6375	0.691
389	S	0.7163	0.6552
390	D	0.7369	0.6401
391	D	0.7672	0.6042
392	C	0.8162	0.5759
393	S	0.8013	0.5965
394	E	0.7843	0.6283
395	M	0.7595	0.6564
396	C	0.7547	0.6354
397	D	0.7289	0.6387
398	G	0.6531	0.6533
399	E	0.6322	0.6766
400	E	0.6136	0.6831
401	R	0.5707	0.6721
402	Q	0.5456	0.6856
403	E	0.7163	0.705
404	A	0.6712	0.7218
405	S	0.6427	0.7213
406	S	0.6427	0.7189
407	S	0.8198	0.7361
408	L	0.7505	0.7557
409	A	0.7672	0.7432
410	R	0.7459	0.7073
411	R	0.7289	0.6918
412	G	0.7843	0.6995
413	S	0.7755	0.717
414	V	0.7547	0.7228
415	S	0.7881	0.7101
416	S	0.8013	0.7053
417	E	0.805	0.7037
418	L	0.8198	0.7019
419	E	0.8596	0.6693
420	N	0.8792	0.6501
421	H	0.8991	0.655
422	P	0.8765	0.6667
423	M	0.8681	0.672
424	N	0.8681	0.6459
425	E	0.8942	0.6354
426	E	0.8655	0.6476
427	G	0.8279	0.6715
428	E	0.7459	0.7054
429	S	0.8085	0.7393
430	E	0.7982	0.7778
431	E	0.7547	0.8165
432	L	0.7843	0.8455
433	A	0.7459	0.8565
434	S	0.7331	0.8611
435	S	0.7415	0.8757
436	L	0.7369	0.8863
437	L	0.7209	0.887
438	Y	0.7036	0.8723
439	D	0.5992	0.8512
440	N	0.6136	0.8273
441	V	0.6043	0.8052
442	P	0.5992	0.7721
443	G	0.6427	0.7288
444	A	0.5254	0.6823
445	E	0.5254	0.6303
446	Q	0.422	0.5568
447	S	0.4292	0.4937
448	A	0.4685	0.4592
449	Y	0.4292	0.42
450	E	0.3494	0.3921
451	N	0.346	0.3665
452	E	0.391	0.3457
453	K	0.3667	0.3275
454	C	0.3321	0.3277
455	S	0.3774	0.3477
456	C	0.3704	0.3695
457	V	0.3631	0.4133
458	M	0.3948	0.4399
459	C	0.4149	0.443
460	F	0.4652	0.4742
461	S	0.4507	0.4833
462	E	0.4476	0.492
463	E	0.4441	0.4955
464	V	0.4541	0.5035
465	P	0.5807	0.4894
466	G	0.5901	0.4624
467	S	0.708	0.442
468	P	0.6227	0.4028
469	E	0.6322	0.372
470	A	0.7595	0.3537
471	R	0.8313	0.3304
472	T	0.8375	0.3226
473	E	0.8313	0.3161
474	S	0.7916	0.3242
475	D	0.8313	0.3297
476	Q	0.7459	0.362
477	A	0.7331	0.4066
478	C	0.7415	0.4394
479	G	0.708	0.492
480	T	0.7036	0.5493
481	M	0.7163	0.6081
482	D	0.6661	0.6576
483	T	0.662	0.7052
484	V	0.6531	0.752
485	D	0.6948	0.7735
486	I	0.6806	0.7948
487	A	0.6661	0.7852
488	N	0.6755	0.7596
489	N	0.7951	0.7456
490	S	0.7916	0.7271
491	T	0.7881	0.7029
492	L	0.7843	0.6793
493	G	0.7799	0.6307
494	K	0.7755	0.5772
495	P	0.8279	0.5329
496	K	0.8235	0.5013
497	R	0.7843	0.4917
498	K	0.7951	0.5113
499	R	0.7916	0.5475
500	R	0.7718	0.5982
501	K	0.7755	0.6405
502	K	0.7629	0.7027
503	R	0.8162	0.7585
504	G	0.8162	0.8216
505	H	0.8279	0.8704
506	G	0.7982	0.8915
507	W	0.8085	0.9095
508	S	0.8085	0.9123
509	R	0.8235	0.9133
510	M	0.8313	0.9131
511	R	0.8375	0.8979
512	M	0.8462	0.8762
513	R	0.8565	0.826
514	R	0.853	0.7577
515	Q	0.8493	0.672
516	E	0.8162	0.5824
517	N	0.8162	0.5152
518	S	0.892	0.4522
519	Q	0.8966	0.4064
520	Q	0.8596	0.3807
521	N	0.8235	0.3723
522	D	0.8162	0.3906
523	N	0.8235	0.4275
524	S	0.8198	0.4743
525	K	0.8162	0.5271
526	A	0.805	0.5798
527	D	0.7916	0.6222
528	G	0.7881	0.6663
529	Q	0.7415	0.7186
530	V	0.7369	0.7653
531	V	0.6576	0.7992
532	S	0.6482	0.8132
533	S	0.6427	0.8184
534	E	0.5577	0.8266
535	K	0.5533	0.851
536	K	0.5577	0.8683
537	A	0.5139	0.8883
538	N	0.5176	0.9019
539	V	0.5176	0.9122
540	N	0.5098	0.9138
541	L	0.562	0.9165
542	K	0.6269	0.9119
543	D	0.6269	0.9085
544	L	0.6322	0.9104
545	S	0.6712	0.9006
546	K	0.6755	0.8827
547	I	0.6755	0.861
548	R	0.6991	0.8227
549	G	0.5807	0.792
550	R	0.6375	0.7542
551	K	0.6375	0.7215
552	R	0.708	0.6833
553	G	0.708	0.6512
554	K	0.712	0.6256
555	P	0.7629	0.5979
556	G	0.7505	0.5842
557	T	0.7629	0.5713
558	R	0.8235	0.5685
559	F	0.8235	0.5763
560	T	0.7755	0.56
561	Q	0.7755	0.552
562	S	0.7755	0.549
563	D	0.7755	0.5496
564	R	0.7547	0.563
565	A	0.7505	0.5701
566	A	0.725	0.5737
567	Q	0.7289	0.5729
568	K	0.7459	0.5813
569	R	0.7505	0.5858
570	V	0.8313	0.5832
571	R	0.8198	0.579
572	S	0.8085	0.5631
573	R	0.7595	0.55
574	A	0.7547	0.528
575	S	0.6482	0.5088
576	R	0.6755	0.493
577	K	0.6712	0.4786
578	H	0.6948	0.468
579	K	0.6089	0.4532
580	D	0.5296	0.4445
581	E	0.6227	0.4441
582	T	0.5577	0.4575
583	V	0.5577	0.4729
584	D	0.4582	0.4808
585	F	0.4766	0.4928
586	K	0.4801	0.4931
587	A	0.4292	0.495
588	P	0.4292	0.4929
589	L	0.4149	0.4881
590	L	0.3529	0.4812
591	P	0.2988	0.473
592	V	0.3182	0.4653
593	T	0.3215	0.4561
594	C	0.3704	0.4483
595	G	0.3774	0.4433
596	G	0.391	0.4395
597	V	0.3948	0.4362
598	K	0.4149	0.4328
599	G	0.3872	0.4295
600	I	0.3872	0.4252
601	L	0.384	0.4199
602	H	0.3087	0.4143
603	K	0.3566	0.4111
604	K	0.2436	0.4092
605	K	0.268	0.4076
606	L	0.2715	0.407
607	Q	0.268	0.4103
608	Q	0.3087	0.4152
609	G	0.3019	0.4191
610	I	0.2988	0.4243
611	L	0.3566	0.4319
612	V	0.3356	0.4224
613	K	0.2399	0.414
614	C	0.2364	0.4063
615	I	0.2575	0.4015
616	Q	0.2541	0.3922
617	T	0.3149	0.3826
618	E	0.2193	0.3817
619	D	0.2094	0.3813
620	G	0.1528	0.3842
621	K	0.2034	0.3888
622	W	0.2609	0.3997
623	F	0.3087	0.3994
624	T	0.3053	0.3932
625	P	0.3948	0.3898
626	T	0.4582	0.3843
627	E	0.4441	0.3829
628	F	0.4441	0.3856
629	E	0.4541	0.3766
630	I	0.374	0.377
631	K	0.374	0.3722
632	G	0.3087	0.3698
633	G	0.3807	0.3666
634	H	0.4186	0.3752
635	A	0.4186	0.3883
636	R	0.2541	0.3955
637	S	0.2541	0.4032
638	K	0.2575	0.4111
639	N	0.268	0.4197
640	W	0.2951	0.4327
641	R	0.2918	0.4288
642	L	0.2884	0.4248
643	S	0.2129	0.4192
644	V	0.1583	0.4081
645	R	0.1501	0.3974
646	C	0.1643	0.3882
647	G	0.1702	0.3763
648	G	0.1731	0.365
649	W	0.1092	0.349
650	P	0.0719	0.3362
651	L	0.1323	0.3258
652	R	0.1349	0.3177
653	W	0.2064	0.3064
654	L	0.2292	0.3045
655	M	0.2752	0.3136
656	E	0.2129	0.325
657	N	0.346	0.333
658	G	0.2575	0.3385
659	F	0.2503	0.3469
660	L	0.3215	0.3742
661	P	0.2951	0.4123
662	D	0.3529	0.416
663	P	0.3494	0.3822
664	P	0.3599	0.3571
665	R	0.3566	0.349
666	I	0.3631	0.3521
667	R	0.3566	0.349
668	Y	0.3529	0.345
669	R	0.3529	0.3295
670	K	0.4409	0.3144
671	K	0.494	0.3097
672	K	0.4619	0.3123
673	R	0.4051	0.3189
674	I	0.3872	0.3274
675	L	0.3807	0.3142
676	K	0.2224	0.2606
677	S	0.2575	0.2186
678	Q	0.2575	0.1861
679	N	0.3426	0.1533
680	N	0.2752	0.1362
681	S	0.2849	0.1244
682	S	0.2918	0.1119
683	V	0.1399	0.088
684	D	0.1476	0.0636
685	P	0.1528	0.0469
686	C	0.087	0.0316
687	M	0.087	0.0287
688	R	0.0948	0.0224
689	N	0.0929	0.0188
690	L	0.0909	0.016
691	D	0.0929	0.0118
692	E	0.0618	0.0091
693	C	0.0356	0.0075
694	E	0.0194	0.0071
695	V	0.0093	0.0059
696	C	0.0089	0.0044
697	R	0.0191	0.0047
698	D	0.0099	0.0035
699	G	0.0097	0.0028
700	G	0.0094	0.0021
701	E	0.0102	0.0016
702	L	0.0073	0.0014
703	F	0.0068	0.0011
704	C	0.0133	0.0007
705	C	0.0134	0.0005
706	D	0.0089	0.0005
707	T	0.0174	0.0005
708	C	0.013	0.0005
709	S	0.0136	0.0007
710	R	0.0151	0.0011
711	V	0.0117	0.002
712	F	0.0117	0.003
713	H	0.0146	0.004
714	E	0.0253	0.0061
715	D	0.0646	0.0102
716	C	0.1611	0.0125
717	H	0.1702	0.0225
718	I	0.1028	0.045
719	P	0.2364	0.069
720	P	0.1115	0.0612
721	V	0.078	0.0584
722	E	0.0592	0.0527
723	A	0.0389	0.0357
724	E	0.0405	0.0244
725	R	0.0334	0.0183
726	T	0.0313	0.0142
727	P	0.087	0.0111
728	W	0.0888	0.0063
729	N	0.1424	0.0029
730	C	0.1275	0.0016
731	I	0.1115	0.0015
732	F	0.1528	0.0012
733	C	0.1528	0.0009
734	R	0.0719	0.001
735	M	0.0263	0.0009
736	K	0.0287	0.0007
737	E	0.0294	0.0005
738	S	0.0253	0.0004
739	P	0.0473	0.0003
740	G	0.032	0.0003
741	S	0.0555	0.0002
742	Q	0.087	0.0002
743	Q	0.1476	0.0001
744	C	0.2988	0.0001
745	C	0.2783	0.0001
746	Q	0.1554	0.0002
747	E	0.1759	0.0003
748	S	0.1791	0.0004
749	E	0.1881	0.0006
750	V	0.1791	0.0009
751	L	0.1229	0.0014
752	E	0.1229	0.002
753	R	0.0463	0.0022
754	Q	0.0463	0.0025
755	M	0.0646	0.0029
756	C	0.107	0.0024
757	P	0.0676	0.0026
758	E	0.0414	0.003
759	E	0.0405	0.0033
760	Q	0.0275	0.0036
761	L	0.0235	0.0043
762	K	0.0153	0.0042
763	C	0.0079	0.0037
764	E	0.0079	0.0051
765	F	0.008	0.0072
766	L	0.0086	0.009
767	L	0.0165	0.011
768	L	0.0095	0.0101
769	K	0.0067	0.0089
770	V	0.0061	0.0083
771	Y	0.0058	0.0072
772	C	0.0059	0.0062
773	C	0.0064	0.0076
774	S	0.008	0.0126
775	E	0.0059	0.0165
776	S	0.0061	0.0221
777	S	0.0059	0.032
778	F	0.0059	0.0482
779	F	0.0072	0.0665
780	A	0.0076	0.0856
781	K	0.0085	0.1069
782	I	0.0065	0.1294
783	P	0.0111	0.1477
784	Y	0.0244	0.148
785	Y	0.0165	0.1275
786	Y	0.0151	0.1068
787	Y	0.0165	0.0866
788	I	0.0188	0.0681
789	R	0.0275	0.0531
790	E	0.0287	0.0439
791	A	0.0218	0.0384
792	C	0.0244	0.0342
793	Q	0.0349	0.0358
794	G	0.0205	0.0394
795	L	0.0327	0.0435
796	K	0.0543	0.0472
797	E	0.0909	0.0525
798	P	0.0967	0.0593
799	M	0.1476	0.0684
800	W	0.1583	0.0781
801	L	0.1449	0.0878
802	D	0.1671	0.0965
803	K	0.2328	0.1042
804	I	0.2541	0.104
805	K	0.2575	0.1027
806	K	0.2715	0.1012
807	R	0.2918	0.1014
808	L	0.2783	0.1004
809	N	0.1643	0.0986
810	E	0.1373	0.0956
811	H	0.2193	0.0943
812	G	0.3053	0.0944
813	Y	0.2609	0.0962
814	P	0.2645	0.0983
815	Q	0.2575	0.1028
816	V	0.1969	0.11
817	E	0.1206	0.1219
818	G	0.1251	0.1347
819	F	0.1914	0.1493
820	V	0.1791	0.1681
821	Q	0.1671	0.1897
822	D	0.1476	0.2151
823	M	0.1449	0.2419
824	R	0.1449	0.2716
825	L	0.1251	0.3036
826	I	0.0734	0.3294
827	F	0.1028	0.3437
828	Q	0.1048	0.3427
829	N	0.0543	0.3479
830	H	0.1007	0.3532
831	R	0.1424	0.3504
832	A	0.1162	0.3524
833	S	0.107	0.3489
834	Y	0.0662	0.3512
835	K	0.0662	0.3506
836	Y	0.0631	0.3558
837	K	0.1028	0.3594
838	D	0.1528	0.3707
839	F	0.1611	0.3874
840	G	0.0799	0.3979
841	Q	0.0909	0.4085
842	M	0.0888	0.4226
843	G	0.1137	0.4244
844	F	0.0581	0.433
845	R	0.0967	0.4274
846	L	0.107	0.4198
847	E	0.1184	0.3991
848	A	0.0631	0.3938
849	E	0.0463	0.3875
850	F	0.0543	0.388
851	E	0.0581	0.3806
852	K	0.0605	0.3705
853	N	0.078	0.3628
854	F	0.0851	0.3615
855	K	0.1583	0.3488
856	E	0.1702	0.3471
857	V	0.2609	0.3468
858	F	0.2258	0.3542
859	A	0.2364	0.3421
860	I	0.2002	0.3272
861	Q	0.3087	0.3013
862	E	0.268	0.2811
863	T	0.247	0.2754
864	N	0.2002	0.2674
865	G	0.3426	0.2578
866	N	0.3182	0.2527
867	N	0.2609	0.2439
################
# IUPred2A: context-dependent prediction of protein disorder as a function of redox state and protein binding
# Balint Meszaros, Gabor Erdos, Zsuzsanna Dosztanyi
# Nucleic Acids Research 2018, Submitted
>sp|Q9BY66|KDM5D_HUMAN Lysine-specific demethylase 5D OS=Homo sapiens OX=9606 GN=KDM5D PE=1 SV=2
# POS	AMINO ACID	IUPRED SCORE	ANCHOR SCORE
1	M	0.4369	0.4108
2	E	0.5098	0.4001
3	P	0.5533	0.3908
4	G	0.4409	0.3792
5	C	0.4979	0.3663
6	D	0.422	0.365
7	E	0.3149	0.3717
8	F	0.3529	0.3788
9	L	0.3983	0.3626
10	P	0.4119	0.3362
11	P	0.3321	0.3283
12	P	0.3356	0.3282
13	E	0.3356	0.3394
14	C	0.2129	0.3553
15	P	0.2129	0.3828
16	V	0.3117	0.4201
17	F	0.3117	0.427
18	E	0.2164	0.4145
19	P	0.3149	0.4015
20	S	0.3019	0.3743
21	W	0.2034	0.3386
22	A	0.1583	0.3236
23	E	0.1349	0.3157
24	F	0.078	0.3088
25	Q	0.1184	0.3126
26	D	0.1184	0.3264
27	P	0.1092	0.3467
28	L	0.1643	0.3565
29	G	0.1611	0.3644
30	Y	0.1399	0.3784
31	I	0.1399	0.3941
32	A	0.2258	0.4178
33	K	0.1759	0.4331
34	I	0.107	0.4214
35	R	0.1791	0.3979
36	P	0.1115	0.3895
37	I	0.0948	0.3833
38	A	0.0948	0.3704
39	E	0.1731	0.3468
40	K	0.1449	0.328
41	S	0.2399	0.3201
42	G	0.2224	0.3186
43	I	0.2609	0.3169
44	C	0.2918	0.3091
45	K	0.3948	0.3071
46	I	0.3019	0.3186
47	R	0.2541	0.3222
48	P	0.268	0.3295
49	P	0.3053	0.3435
50	A	0.2258	0.3623
51	D	0.247	0.3801
52	W	0.2645	0.3873
53	Q	0.1611	0.3851
54	P	0.2292	0.3853
55	P	0.2094	0.3991
56	F	0.2224	0.4105
57	A	0.3215	0.4075
58	V	0.3215	0.4022
59	E	0.2328	0.3929
60	V	0.2224	0.3837
61	D	0.247	0.3737
62	N	0.1528	0.3613
63	F	0.2541	0.3537
64	R	0.2541	0.3399
65	F	0.1554	0.3284
66	T	0.1476	0.3023
67	P	0.2094	0.2773
68	R	0.247	0.2575
69	V	0.3182	0.242
70	Q	0.3053	0.2266
71	R	0.3053	0.2118
72	L	0.2884	0.1961
73	N	0.1969	0.183
74	E	0.3087	0.1707
75	L	0.2258	0.1661
76	E	0.2503	0.161
77	A	0.2575	0.1654
78	Q	0.247	0.1681
79	T	0.1823	0.1726
80	R	0.2193	0.176
81	V	0.2034	0.1813
82	K	0.1275	0.1925
83	L	0.1162	0.2102
84	N	0.1162	0.2289
85	Y	0.0676	0.2482
86	L	0.1206	0.2585
87	D	0.1162	0.2661
88	Q	0.1323	0.2652
89	I	0.1251	0.269
90	A	0.0734	0.2715
91	K	0.0749	0.2725
92	F	0.069	0.2745
93	W	0.0817	0.2655
94	E	0.1399	0.2436
95	I	0.0909	0.2254
96	Q	0.1583	0.2074
97	G	0.2292	0.1962
98	S	0.2129	0.1865
99	S	0.1373	0.1799
100	L	0.1373	0.1727
101	K	0.1702	0.1674
102	I	0.1137	0.1638
103	P	0.1251	0.1618
104	N	0.2064	0.1648
105	V	0.1298	0.1719
106	E	0.1914	0.1807
107	R	0.1791	0.1929
108	K	0.1184	0.2059
109	I	0.0835	0.22
110	L	0.0518	0.2339
111	D	0.0888	0.242
112	L	0.0948	0.2449
113	Y	0.1501	0.2455
114	S	0.1373	0.2377
115	L	0.0799	0.2325
116	S	0.1229	0.2261
117	K	0.1007	0.2173
118	I	0.0646	0.2084
119	V	0.0405	0.2022
120	I	0.0662	0.1942
121	E	0.1162	0.1897
122	E	0.1048	0.1903
123	G	0.1611	0.1953
124	G	0.1449	0.2025
125	Y	0.1323	0.2125
126	E	0.1969	0.2207
127	A	0.1476	0.2306
128	I	0.1323	0.2417
129	C	0.2064	0.253
130	K	0.2645	0.2598
131	D	0.2715	0.2682
132	R	0.268	0.2752
133	R	0.1852	0.2851
134	W	0.2034	0.2921
135	A	0.2224	0.2958
136	R	0.3053	0.2985
137	V	0.2988	0.3013
138	A	0.3356	0.3005
139	Q	0.3356	0.3012
140	R	0.4149	0.3021
141	L	0.4186	0.3062
142	H	0.3321	0.3129
143	Y	0.2609	0.3214
144	P	0.2609	0.3228
145	P	0.3667	0.3265
146	G	0.3948	0.3352
147	K	0.3182	0.3484
148	N	0.3872	0.3618
149	I	0.4087	0.3778
150	G	0.3249	0.3932
151	S	0.2541	0.4133
152	L	0.2503	0.4321
153	L	0.2715	0.4183
154	R	0.268	0.4078
155	S	0.2541	0.3984
156	H	0.2034	0.3889
157	Y	0.1229	0.3804
158	E	0.1323	0.3775
159	R	0.1206	0.3748
160	I	0.1823	0.3732
161	I	0.1583	0.3723
162	Y	0.1731	0.3783
163	P	0.247	0.3865
164	Y	0.2609	0.3918
165	E	0.2752	0.3974
166	M	0.2002	0.4008
167	F	0.2064	0.4052
168	Q	0.2884	0.4115
169	S	0.2884	0.4148
170	G	0.3087	0.4182
171	A	0.2918	0.4203
172	N	0.374	0.4221
173	H	0.4685	0.4231
174	V	0.4507	0.4249
175	Q	0.4766	0.427
176	C	0.4652	0.4282
177	N	0.5098	0.4291
178	T	0.6269	0.4307
179	H	0.6227	0.4318
180	P	0.5211	0.433
181	F	0.5176	0.4351
182	D	0.5758	0.4379
183	N	0.5665	0.44
184	E	0.562	0.4415
185	V	0.5419	0.4451
186	K	0.5577	0.4477
187	D	0.5758	0.4537
188	K	0.562	0.4598
189	E	0.5758	0.4672
190	Y	0.5665	0.478
191	K	0.4801	0.4874
192	P	0.6089	0.499
193	H	0.6269	0.5161
194	S	0.6089	0.5318
195	I	0.5951	0.5464
196	P	0.5493	0.556
197	L	0.5533	0.5761
198	R	0.5419	0.5822
199	Q	0.4582	0.5922
200	S	0.4507	0.6023
201	V	0.5456	0.6108
202	Q	0.5533	0.6187
203	P	0.5017	0.6266
204	S	0.494	0.6342
205	K	0.5017	0.6432
206	F	0.5098	0.6644
207	S	0.4979	0.6727
208	S	0.6043	0.6753
209	Y	0.6089	0.6808
210	S	0.6227	0.6735
211	R	0.6322	0.6625
212	R	0.7331	0.6486
213	A	0.7209	0.6332
214	K	0.6991	0.6086
215	R	0.708	0.581
216	L	0.7209	0.5537
217	Q	0.7547	0.512
218	P	0.7629	0.476
219	D	0.7595	0.4428
220	P	0.853	0.4152
221	E	0.8741	0.3934
222	P	0.8741	0.3758
223	T	0.8085	0.3706
224	E	0.8279	0.3692
225	E	0.8235	0.3769
226	D	0.7505	0.3976
227	I	0.8343	0.4184
228	E	0.7505	0.4422
229	K	0.6269	0.4769
230	H	0.6136	0.513
231	P	0.6183	0.5422
232	E	0.6043	0.5716
233	L	0.6089	0.6028
234	K	0.5992	0.6156
235	K	0.562	0.6365
236	L	0.5254	0.6639
237	Q	0.5176	0.672
238	I	0.5176	0.6886
239	Y	0.5098	0.6959
240	G	0.4476	0.7015
241	P	0.4149	0.711
242	G	0.3704	0.7258
243	P	0.3566	0.7355
244	K	0.4292	0.7453
245	M	0.4292	0.7602
246	M	0.4441	0.7655
247	G	0.4979	0.756
248	L	0.4864	0.7492
249	G	0.4979	0.7332
250	L	0.5854	0.7231
251	M	0.5758	0.6995
252	A	0.5419	0.6621
253	K	0.4831	0.6237
254	D	0.4582	0.589
255	K	0.3392	0.5499
256	D	0.384	0.5156
257	K	0.433	0.4898
258	T	0.4292	0.4711
259	V	0.4441	0.4595
260	H	0.4441	0.4478
261	K	0.4541	0.4368
262	K	0.4725	0.4324
263	V	0.5055	0.4327
264	T	0.5211	0.4305
265	C	0.5211	0.4293
266	P	0.5254	0.4293
267	P	0.5139	0.4279
268	T	0.5211	0.426
269	V	0.5254	0.4247
270	T	0.5992	0.4196
271	V	0.5342	0.4186
272	K	0.5382	0.4166
273	D	0.5419	0.4133
274	E	0.6043	0.4091
275	Q	0.5296	0.4108
276	S	0.6089	0.4138
277	G	0.5665	0.417
278	G	0.5493	0.4205
279	G	0.5493	0.4248
280	N	0.5342	0.4297
281	V	0.5296	0.4338
282	S	0.5139	0.4348
283	S	0.5342	0.4338
284	T	0.5533	0.4312
285	L	0.4087	0.4279
286	L	0.3983	0.4267
287	K	0.3948	0.4271
288	Q	0.3948	0.428
289	H	0.391	0.43
290	L	0.3667	0.4329
291	S	0.3667	0.4265
292	L	0.3566	0.4163
293	E	0.3599	0.4008
294	P	0.3529	0.3816
295	C	0.3599	0.3559
296	T	0.4149	0.3385
297	K	0.4766	0.3264
298	T	0.4801	0.3217
299	T	0.4476	0.3182
300	M	0.4582	0.3173
301	Q	0.4256	0.3123
302	L	0.3599	0.3163
303	R	0.4369	0.3131
304	K	0.422	0.3147
305	N	0.3087	0.3218
306	H	0.3631	0.3422
307	S	0.2436	0.3369
308	S	0.2609	0.3303
309	A	0.2064	0.326
310	Q	0.1137	0.2949
311	F	0.1251	0.2628
312	I	0.1184	0.2278
313	D	0.1643	0.1859
314	S	0.1702	0.1514
315	Y	0.1914	0.1203
316	I	0.1942	0.0915
317	C	0.2064	0.0643
318	Q	0.2002	0.0536
319	V	0.1449	0.0454
320	C	0.1137	0.038
321	S	0.0581	0.0435
322	R	0.0483	0.043
323	G	0.0799	0.0452
324	D	0.0734	0.0499
325	E	0.0349	0.0478
326	D	0.0646	0.046
327	D	0.1048	0.045
328	K	0.2002	0.0436
329	L	0.1206	0.0382
330	L	0.1554	0.031
331	F	0.2002	0.0246
332	C	0.1229	0.0156
333	D	0.0592	0.012
334	G	0.038	0.009
335	C	0.0231	0.0069
336	D	0.0244	0.0081
337	D	0.0269	0.0094
338	N	0.0168	0.0111
339	Y	0.0202	0.0141
340	H	0.0327	0.0179
341	I	0.0327	0.0254
342	F	0.0719	0.0346
343	C	0.1449	0.0447
344	L	0.1373	0.0655
345	L	0.0929	0.094
346	P	0.1137	0.1334
347	P	0.1048	0.1566
348	L	0.0454	0.1597
349	P	0.0518	0.161
350	E	0.0851	0.1566
351	I	0.0405	0.1331
352	P	0.0405	0.1103
353	R	0.0506	0.0979
354	G	0.0909	0.0935
355	I	0.1501	0.0787
356	W	0.1184	0.0585
357	R	0.0948	0.0389
358	C	0.0835	0.0259
359	P	0.1476	0.0224
360	K	0.1476	0.0197
361	C	0.1476	0.0179
362	I	0.1852	0.0212
363	L	0.0929	0.0254
364	A	0.0929	0.029
365	E	0.0483	0.033
366	C	0.0835	0.0365
367	K	0.1424	0.0509
368	Q	0.1229	0.0776
369	P	0.2258	0.1148
370	P	0.2094	0.1462
371	E	0.2364	0.1863
372	A	0.2715	0.2232
373	F	0.3286	0.2385
374	G	0.3182	0.2527
375	F	0.3529	0.2714
376	E	0.3286	0.2847
377	Q	0.3392	0.3034
378	A	0.3494	0.3027
379	T	0.3599	0.2994
380	Q	0.3053	0.3002
381	E	0.2503	0.3019
382	Y	0.2503	0.3033
383	S	0.268	0.3147
384	L	0.2609	0.3336
385	Q	0.2503	0.3467
386	S	0.346	0.3601
387	F	0.3426	0.3811
388	G	0.2436	0.3928
389	E	0.1643	0.407
390	M	0.1702	0.4171
391	A	0.1323	0.4221
392	D	0.1373	0.4235
393	S	0.1554	0.419
394	F	0.1501	0.4109
395	K	0.1823	0.398
396	S	0.1251	0.4007
397	D	0.1449	0.4055
398	Y	0.2399	0.4042
399	F	0.2575	0.409
400	N	0.1643	0.4107
401	M	0.1373	0.4194
402	P	0.1731	0.4259
403	V	0.1528	0.4296
404	H	0.1759	0.428
405	M	0.1671	0.4119
406	V	0.1048	0.3957
407	P	0.1048	0.39
408	T	0.0568	0.3785
409	E	0.069	0.3613
410	L	0.1275	0.3481
411	V	0.1184	0.343
412	E	0.0929	0.3376
413	K	0.0909	0.3314
414	E	0.1449	0.3166
415	F	0.1671	0.3062
416	W	0.1449	0.3048
417	R	0.2034	0.3089
418	L	0.1323	0.306
419	V	0.1424	0.3142
420	S	0.0704	0.3281
421	S	0.1184	0.3381
422	I	0.1424	0.3404
423	E	0.1399	0.3484
424	E	0.0929	0.3532
425	D	0.0749	0.3628
426	V	0.1424	0.3737
427	T	0.2164	0.3875
428	V	0.2436	0.3945
429	E	0.2094	0.4042
430	Y	0.2752	0.4105
431	G	0.2752	0.4164
432	A	0.2849	0.4238
433	D	0.2503	0.4313
434	I	0.2503	0.4288
435	H	0.1731	0.4188
436	S	0.1554	0.4089
437	K	0.2224	0.3997
438	E	0.2129	0.3975
439	F	0.268	0.3902
440	G	0.2575	0.3794
441	S	0.3704	0.3675
442	G	0.2884	0.3587
443	F	0.3117	0.3495
444	P	0.3149	0.3345
445	V	0.4186	0.3223
446	S	0.4541	0.3103
447	N	0.4541	0.2983
448	S	0.4864	0.2894
449	K	0.3599	0.2798
450	Q	0.4541	0.2768
451	N	0.4582	0.2777
452	L	0.4582	0.2802
453	S	0.4619	0.2779
454	P	0.4685	0.2818
455	E	0.4619	0.2886
456	E	0.4409	0.2948
457	K	0.4619	0.298
458	E	0.384	0.3038
459	Y	0.3426	0.3062
460	A	0.3774	0.3071
461	T	0.3019	0.3054
462	S	0.2129	0.3027
463	G	0.3087	0.3017
464	W	0.3249	0.3044
465	N	0.2988	0.2929
466	L	0.2164	0.287
467	N	0.1323	0.2809
468	V	0.0948	0.2793
469	M	0.078	0.2717
470	P	0.0851	0.2634
471	V	0.1092	0.2563
472	L	0.0888	0.2458
473	D	0.1007	0.2367
474	Q	0.0568	0.2231
475	S	0.107	0.2082
476	V	0.1007	0.2007
477	L	0.1229	0.1867
478	C	0.1092	0.1727
479	H	0.1092	0.1582
480	I	0.1611	0.1486
481	N	0.0749	0.1422
482	A	0.0676	0.1384
483	D	0.0605	0.1314
484	I	0.0356	0.1234
485	S	0.0341	0.1169
486	G	0.0258	0.1115
487	M	0.0258	0.1064
488	K	0.0209	0.1038
489	V	0.03	0.1025
490	P	0.0269	0.0998
491	W	0.0227	0.0965
492	L	0.0141	0.0897
493	Y	0.0099	0.0832
494	V	0.0092	0.0816
495	G	0.0091	0.0769
496	M	0.01	0.074
497	V	0.0104	0.0749
498	F	0.0125	0.073
499	S	0.0085	0.0731
500	A	0.0105	0.074
501	F	0.0068	0.072
502	C	0.0096	0.0703
503	W	0.0094	0.0682
504	H	0.0157	0.0641
505	I	0.0127	0.0586
506	E	0.009	0.0561
507	D	0.0104	0.0506
508	H	0.009	0.0437
509	W	0.0148	0.0396
510	S	0.0171	0.0356
511	Y	0.0223	0.0318
512	S	0.0443	0.0316
513	I	0.0749	0.0313
514	N	0.078	0.0322
515	Y	0.0424	0.0329
516	L	0.0749	0.0369
517	H	0.0443	0.0406
518	W	0.0463	0.0464
519	G	0.0473	0.054
520	E	0.0531	0.0608
521	P	0.0463	0.067
522	K	0.0719	0.0753
523	T	0.0835	0.0839
524	W	0.1323	0.0905
525	Y	0.0749	0.0958
526	G	0.1528	0.1089
527	V	0.2436	0.1193
528	P	0.1881	0.1312
529	S	0.2399	0.1441
530	L	0.2364	0.1585
531	A	0.1731	0.1754
532	A	0.0948	0.1959
533	E	0.1007	0.2153
534	H	0.1092	0.2276
535	L	0.2034	0.2502
536	E	0.2164	0.2764
537	E	0.1206	0.2928
538	V	0.1791	0.3078
539	M	0.1554	0.3186
540	K	0.1671	0.3252
541	M	0.2645	0.3316
542	L	0.3053	0.3374
543	T	0.247	0.3435
544	P	0.1528	0.353
545	E	0.1501	0.3683
546	L	0.2328	0.3735
547	F	0.1399	0.3783
548	D	0.0851	0.3818
549	S	0.1275	0.3833
550	Q	0.1007	0.3925
551	P	0.0749	0.4066
552	D	0.107	0.4223
553	L	0.1881	0.4331
554	L	0.1914	0.4292
555	H	0.1791	0.432
556	Q	0.0985	0.4324
557	L	0.1184	0.4253
558	V	0.2064	0.4271
559	T	0.1881	0.4287
560	L	0.1914	0.4295
561	M	0.1275	0.4244
562	N	0.1298	0.4058
563	P	0.0817	0.3878
564	N	0.0909	0.3724
565	T	0.1449	0.3642
566	L	0.1611	0.3577
567	M	0.1643	0.3419
568	S	0.2575	0.3197
569	H	0.2292	0.294
570	G	0.1942	0.2692
571	V	0.2817	0.2468
572	P	0.3529	0.232
573	V	0.2224	0.2198
574	V	0.1449	0.2095
575	R	0.0817	0.2004
576	T	0.0835	0.191
577	N	0.069	0.183
578	Q	0.1092	0.1807
579	C	0.107	0.1821
580	A	0.0967	0.1983
581	G	0.0494	0.2156
582	E	0.0734	0.2347
583	F	0.0618	0.2473
584	V	0.0967	0.2516
585	I	0.0704	0.2521
586	T	0.0765	0.2482
587	F	0.078	0.2421
588	P	0.0734	0.2301
589	R	0.0364	0.2151
590	A	0.0704	0.1958
591	Y	0.0414	0.1718
592	H	0.0349	0.1513
593	S	0.0341	0.1323
594	G	0.0631	0.1184
595	F	0.0631	0.1099
596	N	0.1162	0.0995
597	Q	0.0555	0.093
598	G	0.0605	0.0801
599	Y	0.0555	0.0706
600	N	0.0473	0.0629
601	F	0.0605	0.0585
602	A	0.0605	0.0542
603	E	0.038	0.0501
604	A	0.0454	0.0469
605	V	0.0372	0.0438
606	N	0.078	0.0399
607	F	0.0719	0.0382
608	C	0.0704	0.0354
609	T	0.0327	0.0361
610	A	0.0356	0.0361
611	D	0.0372	0.0366
612	W	0.0749	0.0362
613	L	0.0473	0.0324
614	P	0.0424	0.0286
615	A	0.0494	0.0253
616	G	0.0443	0.0228
617	R	0.0405	0.0211
618	Q	0.0817	0.0191
619	C	0.0888	0.0175
620	I	0.0349	0.0171
621	E	0.0281	0.0167
622	H	0.0146	0.0163
623	Y	0.0248	0.0161
624	R	0.0398	0.0179
625	R	0.0372	0.02
626	L	0.0494	0.022
627	R	0.03	0.0242
628	R	0.0191	0.0267
629	Y	0.0095	0.0279
630	C	0.016	0.0295
631	V	0.0209	0.0334
632	F	0.0163	0.0376
633	S	0.0141	0.0422
634	H	0.013	0.0482
635	E	0.0148	0.0528
636	E	0.0163	0.0579
637	L	0.0258	0.0649
638	I	0.0168	0.0711
639	C	0.0181	0.0771
640	K	0.0191	0.0957
641	M	0.0463	0.1169
642	A	0.0414	0.1273
643	A	0.069	0.14
644	F	0.0473	0.1538
645	P	0.0405	0.1649
646	E	0.0244	0.1765
647	T	0.0218	0.1915
648	L	0.0341	0.2021
649	D	0.0646	0.2113
650	L	0.1229	0.2305
651	N	0.0631	0.243
652	L	0.0473	0.2623
653	A	0.0463	0.2953
654	V	0.038	0.3261
655	A	0.0835	0.3545
656	V	0.0765	0.3788
657	H	0.0749	0.4008
658	K	0.0719	0.4117
659	E	0.1162	0.4243
660	M	0.0662	0.424
661	F	0.107	0.4335
662	I	0.0985	0.4078
663	M	0.1298	0.3716
664	V	0.0985	0.3221
665	Q	0.0888	0.2815
666	E	0.1162	0.251
667	E	0.1583	0.2252
668	R	0.1611	0.2008
669	R	0.1162	0.184
670	L	0.1115	0.1708
671	R	0.1424	0.1551
672	K	0.2094	0.1494
673	A	0.3019	0.153
674	L	0.3286	0.1574
675	L	0.4051	0.1629
676	E	0.3667	0.163
677	K	0.2399	0.1622
678	G	0.2364	0.1648
679	V	0.1671	0.1724
680	T	0.1092	0.1805
681	E	0.1942	0.1874
682	A	0.2002	0.1954
683	E	0.2094	0.2015
684	R	0.2503	0.2017
685	E	0.3249	0.204
686	A	0.4149	0.2056
687	F	0.2715	0.184
688	E	0.1969	0.1625
689	L	0.1969	0.1396
690	L	0.1424	0.098
691	P	0.1373	0.0646
692	D	0.1323	0.0413
693	D	0.1643	0.0263
694	E	0.0734	0.014
695	R	0.038	0.0079
696	Q	0.0223	0.0046
697	C	0.0258	0.0028
698	I	0.0443	0.0023
699	K	0.0258	0.002
700	C	0.0356	0.0017
701	K	0.0269	0.0019
702	T	0.0148	0.0021
703	T	0.0148	0.0024
704	C	0.0085	0.0023
705	F	0.009	0.003
706	L	0.0093	0.0036
707	S	0.0091	0.0038
708	A	0.0109	0.0044
709	L	0.0119	0.0044
710	A	0.0075	0.0034
711	C	0.009	0.0028
712	Y	0.009	0.0027
713	D	0.0087	0.0024
714	C	0.0065	0.0021
715	P	0.0101	0.0027
716	D	0.0178	0.0027
717	G	0.0174	0.003
718	L	0.0097	0.0031
719	V	0.0107	0.0029
720	C	0.009	0.0021
721	L	0.0097	0.0024
722	S	0.0171	0.0026
723	H	0.0269	0.0023
724	I	0.0253	0.0022
725	N	0.0581	0.0019
726	D	0.0287	0.0015
727	L	0.0181	0.0012
728	C	0.0178	0.0009
729	K	0.0171	0.0011
730	C	0.0231	0.0013
731	S	0.03	0.0024
732	S	0.0518	0.0038
733	S	0.032	0.0063
734	R	0.0341	0.0104
735	Q	0.0631	0.0171
736	Y	0.0356	0.0301
737	L	0.0424	0.0491
738	R	0.0734	0.074
739	Y	0.1373	0.117
740	R	0.0909	0.1525
741	Y	0.1823	0.1949
742	T	0.1823	0.2051
743	L	0.1229	0.2234
744	D	0.1229	0.2332
745	E	0.078	0.2499
746	L	0.0734	0.2657
747	P	0.1028	0.2763
748	T	0.1671	0.2861
749	M	0.1702	0.3033
750	L	0.1528	0.3076
751	H	0.1643	0.3024
752	K	0.247	0.2988
753	L	0.1501	0.3016
754	K	0.1942	0.2947
755	I	0.1942	0.2927
756	R	0.1823	0.2801
757	A	0.1969	0.2765
758	E	0.1611	0.2684
759	S	0.1137	0.2711
760	F	0.1092	0.2766
761	D	0.1115	0.2844
762	T	0.1184	0.2958
763	W	0.0835	0.3078
764	A	0.1424	0.3172
765	N	0.1528	0.3245
766	K	0.2258	0.3319
767	V	0.2224	0.3398
768	R	0.2436	0.3364
769	V	0.2258	0.3351
770	A	0.2258	0.324
771	L	0.2258	0.3119
772	E	0.2292	0.2921
773	V	0.2364	0.2757
774	E	0.2609	0.2591
775	D	0.2817	0.2436
776	G	0.247	0.2342
777	R	0.1791	0.2277
778	K	0.2503	0.2237
779	R	0.2541	0.2229
780	S	0.3286	0.2235
781	F	0.3249	0.2278
782	E	0.3983	0.2261
783	E	0.3983	0.2287
784	L	0.4582	0.2315
785	R	0.4409	0.2285
786	A	0.3215	0.2332
787	L	0.3529	0.2352
788	E	0.374	0.2307
789	S	0.3774	0.2289
790	E	0.3983	0.2249
791	A	0.3249	0.2257
792	R	0.3529	0.2273
793	E	0.3426	0.2347
794	R	0.3249	0.2407
795	R	0.3215	0.2517
796	F	0.3249	0.2711
797	P	0.3667	0.2766
798	N	0.3356	0.2806
799	S	0.247	0.2932
800	E	0.2503	0.3041
801	L	0.2503	0.3188
802	L	0.2164	0.3232
803	Q	0.2364	0.32
804	R	0.2002	0.323
805	L	0.1275	0.3272
806	K	0.078	0.3218
807	N	0.1298	0.3177
808	C	0.1092	0.3187
809	L	0.069	0.3205
810	S	0.0443	0.3169
811	E	0.0414	0.3116
812	V	0.0424	0.3082
813	E	0.0454	0.3066
814	A	0.0454	0.3111
815	C	0.0483	0.3077
816	I	0.0799	0.3065
817	A	0.0543	0.3079
818	Q	0.0433	0.3065
819	V	0.0817	0.3073
820	L	0.1137	0.3147
821	G	0.1251	0.3219
822	L	0.1229	0.3325
823	V	0.2034	0.3377
824	S	0.1942	0.3387
825	G	0.1501	0.3403
826	Q	0.247	0.3466
827	V	0.2541	0.3574
828	A	0.2884	0.3704
829	R	0.3019	0.384
830	M	0.2918	0.4021
831	D	0.3599	0.4017
832	T	0.2884	0.3973
833	P	0.2884	0.3947
834	Q	0.2752	0.3943
835	L	0.2884	0.4056
836	T	0.2884	0.4075
837	L	0.2645	0.4132
838	T	0.3321	0.4098
839	E	0.3566	0.4054
840	L	0.2849	0.402
841	R	0.3426	0.3969
842	V	0.2541	0.4029
843	L	0.2193	0.4145
844	L	0.1702	0.4264
845	E	0.1791	0.4308
846	Q	0.2541	0.4314
847	M	0.1611	0.426
848	G	0.2364	0.4309
849	S	0.2436	0.4291
850	L	0.1671	0.4293
851	P	0.2364	0.432
852	C	0.2609	0.4318
853	A	0.2609	0.4277
854	M	0.2609	0.4255
855	H	0.3529	0.4177
856	Q	0.3392	0.406
857	I	0.268	0.4006
858	G	0.3087	0.3986
859	D	0.2817	0.403
860	V	0.1969	0.4039
861	K	0.2783	0.4051
862	D	0.2164	0.4104
863	V	0.3019	0.4131
864	L	0.3053	0.4171
865	E	0.3182	0.4142
866	Q	0.3215	0.4144
867	V	0.2951	0.4217
868	E	0.3087	0.4296
869	A	0.2817	0.4326
870	Y	0.2752	0.4297
871	Q	0.2609	0.4279
872	A	0.3019	0.4198
873	E	0.2849	0.415
874	A	0.3529	0.4085
875	R	0.4685	0.4028
876	E	0.4541	0.3931
877	A	0.3774	0.381
878	L	0.374	0.3709
879	A	0.3529	0.3661
880	T	0.3774	0.3633
881	L	0.384	0.3599
882	P	0.3087	0.3539
883	S	0.346	0.3537
884	S	0.3286	0.3538
885	P	0.3566	0.3531
886	G	0.3631	0.3549
887	L	0.3494	0.3602
888	L	0.2951	0.3689
889	R	0.3774	0.3804
890	S	0.3321	0.3898
891	L	0.3356	0.3991
892	L	0.346	0.4117
893	E	0.346	0.4256
894	R	0.3631	0.4302
895	G	0.3356	0.4208
896	Q	0.3117	0.4133
897	Q	0.3087	0.4082
898	L	0.3053	0.4075
899	G	0.3807	0.4056
900	V	0.3872	0.4036
901	E	0.391	0.4008
902	V	0.3948	0.3976
903	P	0.494	0.3981
904	E	0.4801	0.3964
905	A	0.4582	0.3944
906	H	0.4582	0.3889
907	Q	0.3599	0.3807
908	L	0.2849	0.376
909	Q	0.3807	0.3695
910	Q	0.3948	0.3678
911	Q	0.3983	0.3686
912	V	0.3774	0.3711
913	E	0.4507	0.3743
914	Q	0.391	0.3762
915	A	0.2988	0.386
916	Q	0.2988	0.3962
917	W	0.3249	0.4138
918	L	0.3249	0.4278
919	D	0.384	0.4315
920	E	0.391	0.4238
921	V	0.384	0.4203
922	K	0.384	0.4167
923	Q	0.4582	0.4141
924	A	0.3599	0.4059
925	L	0.2918	0.3997
926	A	0.2292	0.3976
927	P	0.2034	0.392
928	S	0.2988	0.3964
929	A	0.3807	0.398
930	H	0.2817	0.3971
931	R	0.1881	0.3986
932	G	0.1914	0.3961
933	S	0.1702	0.3901
934	L	0.1702	0.3846
935	V	0.1702	0.3839
936	I	0.2364	0.381
937	M	0.1759	0.3763
938	Q	0.1298	0.3787
939	G	0.1298	0.3727
940	L	0.1476	0.3647
941	L	0.1671	0.3576
942	V	0.1731	0.3506
943	M	0.1184	0.3465
944	G	0.1323	0.3522
945	A	0.1914	0.3603
946	K	0.2328	0.3699
947	I	0.3117	0.3818
948	A	0.3149	0.3934
949	S	0.3286	0.403
950	S	0.247	0.4145
951	P	0.3286	0.4275
952	S	0.422	0.4259
953	V	0.4119	0.416
954	D	0.3566	0.41
955	K	0.3631	0.4077
956	A	0.2988	0.4065
957	R	0.2783	0.4071
958	A	0.384	0.412
959	E	0.4017	0.4156
960	L	0.3053	0.425
961	Q	0.3182	0.4312
962	E	0.3019	0.4286
963	L	0.2988	0.4205
964	L	0.3426	0.4162
965	T	0.3321	0.4137
966	I	0.2364	0.4072
967	A	0.1942	0.3981
968	E	0.1349	0.3896
969	R	0.1643	0.3832
970	W	0.1349	0.3771
971	E	0.1942	0.3786
972	E	0.1942	0.3795
973	K	0.1759	0.3822
974	A	0.2609	0.3832
975	H	0.374	0.383
976	F	0.3983	0.3848
977	C	0.4685	0.3904
978	L	0.5017	0.3984
979	E	0.3983	0.4055
980	A	0.4186	0.4124
981	R	0.494	0.4189
982	Q	0.384	0.4188
983	K	0.2817	0.4153
984	H	0.2783	0.4114
985	P	0.3149	0.412
986	P	0.3117	0.4134
987	A	0.4292	0.4133
988	T	0.5139	0.4135
989	L	0.5055	0.411
990	E	0.5254	0.4105
991	A	0.4801	0.4106
992	I	0.494	0.4123
993	I	0.4087	0.4186
994	R	0.4476	0.4286
995	E	0.4507	0.4301
996	T	0.3249	0.4238
997	E	0.2951	0.4182
998	N	0.2951	0.4143
999	I	0.2094	0.4161
1000	P	0.2884	0.4155
1001	V	0.2884	0.416
1002	H	0.2884	0.4177
1003	L	0.2951	0.4205
1004	P	0.3872	0.424
1005	N	0.391	0.4265
1006	I	0.346	0.4306
1007	Q	0.346	0.4323
1008	A	0.3053	0.4314
1009	L	0.2034	0.4267
1010	K	0.2034	0.427
1011	E	0.1528	0.4221
1012	A	0.2193	0.415
1013	L	0.1554	0.4121
1014	T	0.2364	0.4104
1015	K	0.2193	0.4071
1016	A	0.1349	0.4021
1017	Q	0.2094	0.4025
1018	A	0.2164	0.3997
1019	W	0.2399	0.4005
1020	I	0.3286	0.4066
1021	A	0.3356	0.4083
1022	D	0.2328	0.4137
1023	V	0.2918	0.4213
1024	D	0.2817	0.422
1025	E	0.1969	0.4227
1026	I	0.2129	0.4244
1027	Q	0.2503	0.4217
1028	N	0.1702	0.4118
1029	G	0.2064	0.4013
1030	D	0.2951	0.3893
1031	H	0.3053	0.3736
1032	Y	0.2715	0.3626
1033	P	0.2364	0.3536
1034	C	0.2399	0.3467
1035	L	0.2292	0.348
1036	D	0.2064	0.3545
1037	D	0.3053	0.3623
1038	L	0.2224	0.375
1039	E	0.247	0.392
1040	G	0.1881	0.41
1041	L	0.1791	0.429
1042	V	0.1162	0.4178
1043	A	0.1969	0.3984
1044	V	0.1791	0.3791
1045	G	0.1914	0.3637
1046	R	0.2609	0.3505
1047	D	0.2541	0.3444
1048	L	0.1702	0.3395
1049	P	0.2575	0.3347
1050	V	0.1731	0.3299
1051	G	0.1791	0.3219
1052	L	0.1942	0.3195
1053	E	0.1823	0.3235
1054	E	0.2064	0.327
1055	L	0.2436	0.3341
1056	R	0.247	0.3376
1057	Q	0.2541	0.3472
1058	L	0.1583	0.3675
1059	E	0.2193	0.3826
1060	L	0.2034	0.3978
1061	Q	0.2609	0.4062
1062	V	0.2328	0.42
1063	L	0.3087	0.4216
1064	T	0.2918	0.4086
1065	A	0.2849	0.3969
1066	H	0.2609	0.3872
1067	S	0.2002	0.3879
1068	W	0.1914	0.3817
1069	R	0.2575	0.3529
1070	E	0.2541	0.3289
1071	K	0.3249	0.3072
1072	A	0.2193	0.2839
1073	S	0.1969	0.2626
1074	K	0.2783	0.2466
1075	T	0.2002	0.243
1076	F	0.1554	0.2451
1077	L	0.1671	0.2392
1078	K	0.1206	0.2272
1079	K	0.1323	0.224
1080	N	0.0719	0.2213
1081	S	0.0799	0.2251
1082	C	0.0405	0.2217
1083	Y	0.0398	0.2325
1084	T	0.0443	0.2405
1085	L	0.0389	0.2503
1086	L	0.0372	0.2488
1087	E	0.069	0.2358
1088	V	0.1162	0.2285
1089	L	0.1162	0.22
1090	C	0.1229	0.1995
1091	P	0.1115	0.1923
1092	C	0.1092	0.1771
1093	A	0.1823	0.1751
1094	D	0.2575	0.1637
1095	A	0.1759	0.1613
1096	G	0.2193	0.1651
1097	S	0.3087	0.1723
1098	D	0.2849	0.1845
1099	S	0.3182	0.1987
1100	T	0.3182	0.2243
1101	K	0.4256	0.26
1102	R	0.3182	0.2992
1103	S	0.3426	0.3543
1104	R	0.374	0.4018
1105	W	0.2399	0.4258
1106	M	0.2817	0.4134
1107	E	0.2849	0.4246
1108	K	0.3053	0.4318
1109	A	0.2164	0.4337
1110	L	0.1554	0.4274
1111	G	0.1528	0.4313
1112	L	0.107	0.4304
1113	Y	0.107	0.4148
1114	Q	0.0948	0.3916
1115	C	0.0985	0.3715
1116	D	0.1643	0.3719
1117	T	0.1251	0.3883
1118	E	0.1115	0.4151
1119	L	0.1251	0.4242
1120	L	0.1671	0.4119
1121	G	0.2328	0.4121
1122	L	0.2258	0.4063
1123	S	0.2436	0.4069
1124	A	0.247	0.3989
1125	Q	0.1881	0.3869
1126	D	0.2783	0.3732
1127	L	0.1643	0.3616
1128	R	0.1583	0.358
1129	D	0.1554	0.3556
1130	P	0.2193	0.3569
1131	G	0.3053	0.3563
1132	S	0.3053	0.3518
1133	V	0.3774	0.3501
1134	I	0.3948	0.3493
1135	V	0.4149	0.354
1136	A	0.4256	0.3639
1137	F	0.4119	0.3771
1138	K	0.4051	0.3998
1139	E	0.3356	0.4146
1140	G	0.3249	0.4315
1141	E	0.2193	0.423
1142	Q	0.2129	0.4119
1143	K	0.2164	0.4025
1144	E	0.2783	0.3942
1145	K	0.3667	0.386
1146	E	0.4186	0.382
1147	G	0.4149	0.3806
1148	I	0.5254	0.3809
1149	L	0.562	0.3846
1150	Q	0.5419	0.3796
1151	L	0.5707	0.3778
1152	R	0.4725	0.3722
1153	R	0.4409	0.3669
1154	T	0.4725	0.3614
1155	N	0.4507	0.356
1156	S	0.3774	0.3594
1157	A	0.3426	0.3693
1158	K	0.3149	0.3804
1159	P	0.391	0.3939
1160	S	0.4619	0.4067
1161	P	0.4864	0.4256
1162	L	0.5854	0.4266
1163	A	0.5807	0.4147
1164	P	0.4864	0.4027
1165	S	0.3529	0.4053
1166	L	0.2849	0.4054
1167	M	0.1702	0.4322
1168	A	0.1942	0.3878
1169	S	0.2002	0.3362
1170	S	0.1275	0.2887
1171	P	0.1554	0.2461
1172	T	0.1162	0.2104
1173	S	0.1759	0.1819
1174	I	0.1476	0.1605
1175	C	0.1275	0.1389
1176	V	0.0948	0.1369
1177	C	0.0948	0.1344
1178	G	0.1115	0.1505
1179	Q	0.0631	0.1627
1180	V	0.0704	0.18
1181	P	0.0454	0.1987
1182	A	0.0194	0.2042
1183	G	0.0194	0.2054
1184	V	0.0218	0.2085
1185	G	0.0209	0.2137
1186	V	0.024	0.2235
1187	L	0.0349	0.2124
1188	Q	0.078	0.1982
1189	C	0.0799	0.1734
1190	D	0.0398	0.1533
1191	L	0.0389	0.13
1192	C	0.0313	0.1057
1193	Q	0.0253	0.1014
1194	D	0.0306	0.0997
1195	W	0.0443	0.095
1196	F	0.0269	0.0834
1197	H	0.024	0.0712
1198	G	0.0398	0.0649
1199	Q	0.038	0.0595
1200	C	0.0985	0.0547
1201	V	0.0888	0.0604
1202	S	0.1643	0.0647
1203	V	0.268	0.0727
1204	P	0.1881	0.0707
1205	H	0.1823	0.0685
1206	L	0.268	0.0702
1207	L	0.3667	0.0741
1208	T	0.4017	0.0781
1209	S	0.3215	0.0815
1210	P	0.2399	0.0887
1211	K	0.3249	0.0978
1212	P	0.2988	0.0988
1213	S	0.2129	0.1051
1214	L	0.2884	0.1137
1215	T	0.1731	0.1288
1216	S	0.1881	0.1466
1217	S	0.268	0.1658
1218	P	0.346	0.1919
1219	L	0.2399	0.2248
1220	L	0.1759	0.2625
1221	A	0.0799	0.2832
1222	W	0.0985	0.3003
1223	W	0.0494	0.308
1224	E	0.0253	0.2944
1225	W	0.0364	0.2856
1226	D	0.0341	0.2641
1227	T	0.0341	0.2386
1228	K	0.0341	0.2094
1229	F	0.0275	0.1796
1230	L	0.0543	0.1505
1231	C	0.0851	0.1213
1232	P	0.0618	0.1111
1233	L	0.1162	0.1007
1234	C	0.1914	0.0918
1235	M	0.1184	0.0916
1236	R	0.1298	0.0883
1237	S	0.1028	0.0901
1238	R	0.0631	0.0949
1239	R	0.0405	0.1046
1240	P	0.0531	0.1218
1241	R	0.0719	0.1449
1242	L	0.0909	0.1776
1243	E	0.0799	0.201
1244	T	0.1229	0.2263
1245	I	0.1501	0.2517
1246	L	0.1914	0.2759
1247	A	0.1476	0.2996
1248	L	0.1476	0.3075
1249	L	0.1007	0.3055
1250	V	0.1251	0.2945
1251	A	0.1137	0.273
1252	L	0.1184	0.2493
1253	Q	0.1881	0.2204
1254	R	0.1554	0.2021
1255	L	0.0985	0.1925
1256	P	0.1611	0.1844
1257	V	0.1323	0.1713
1258	R	0.0985	0.1637
1259	L	0.1528	0.1657
1260	P	0.2292	0.1706
1261	E	0.2817	0.1733
1262	G	0.2817	0.1811
1263	E	0.2645	0.1898
1264	A	0.2609	0.2033
1265	L	0.1759	0.2138
1266	Q	0.247	0.2175
1267	C	0.2328	0.2252
1268	L	0.2849	0.2396
1269	T	0.2645	0.2516
1270	E	0.3286	0.2554
1271	R	0.2951	0.2598
1272	A	0.2575	0.2714
1273	I	0.1852	0.2798
1274	G	0.1528	0.2909
1275	W	0.1702	0.2997
1276	Q	0.2575	0.3064
1277	D	0.268	0.3192
1278	R	0.3149	0.3288
1279	A	0.4017	0.3394
1280	R	0.3704	0.3507
1281	K	0.2849	0.3701
1282	A	0.2164	0.3933
1283	L	0.2328	0.4105
1284	A	0.3249	0.4225
1285	S	0.2503	0.4333
1286	E	0.3182	0.4221
1287	D	0.3321	0.4113
1288	V	0.2436	0.4031
1289	T	0.2399	0.3976
1290	A	0.2715	0.3952
1291	L	0.2884	0.3937
1292	L	0.2193	0.395
1293	R	0.2503	0.402
1294	Q	0.3019	0.4063
1295	L	0.3215	0.4093
1296	A	0.3599	0.4148
1297	E	0.3356	0.4207
1298	L	0.3529	0.4249
1299	R	0.433	0.4307
1300	Q	0.4409	0.4327
1301	Q	0.4409	0.4308
1302	L	0.5176	0.4305
1303	Q	0.5296	0.43
1304	A	0.4441	0.4322
1305	K	0.4476	0.4331
1306	P	0.5296	0.4337
1307	R	0.5296	0.4334
1308	P	0.5211	0.4336
1309	E	0.5854	0.4347
1310	E	0.5017	0.4362
1311	A	0.5139	0.4384
1312	S	0.5456	0.4434
1313	V	0.5254	0.4504
1314	Y	0.5055	0.4581
1315	T	0.5533	0.464
1316	S	0.562	0.4714
1317	A	0.5211	0.4773
1318	T	0.5382	0.4817
1319	A	0.5139	0.4862
1320	C	0.5098	0.4864
1321	D	0.4017	0.4836
1322	P	0.4256	0.4771
1323	I	0.422	0.4667
1324	R	0.4256	0.4536
1325	E	0.5254	0.4422
1326	G	0.5211	0.4324
1327	S	0.4476	0.4282
1328	G	0.3983	0.4294
1329	N	0.4051	0.4336
1330	N	0.4441	0.4391
1331	I	0.5296	0.4496
1332	S	0.5342	0.4611
1333	K	0.494	0.4732
1334	V	0.5254	0.4927
1335	Q	0.5493	0.5098
1336	G	0.5296	0.5282
1337	L	0.5758	0.5465
1338	L	0.5901	0.5525
1339	E	0.6043	0.5458
1340	N	0.5707	0.5421
1341	G	0.5342	0.5425
1342	D	0.7036	0.5441
1343	S	0.708	0.54
1344	V	0.708	0.5341
1345	T	0.7916	0.5237
1346	S	0.7843	0.5137
1347	P	0.7951	0.5036
1348	E	0.7982	0.4962
1349	N	0.8792	0.4938
1350	M	0.8013	0.5033
1351	A	0.708	0.5086
1352	P	0.708	0.5122
1353	G	0.6906	0.5139
1354	K	0.5951	0.5229
1355	G	0.5901	0.5386
1356	S	0.6269	0.558
1357	D	0.6375	0.5741
1358	L	0.5055	0.59
1359	E	0.5017	0.6023
1360	L	0.4901	0.6154
1361	L	0.5533	0.6206
1362	S	0.5098	0.6206
1363	S	0.3983	0.6195
1364	L	0.4051	0.6198
1365	L	0.3426	0.615
1366	P	0.3774	0.6017
1367	Q	0.384	0.5879
1368	L	0.3529	0.5768
1369	T	0.3426	0.563
1370	G	0.3249	0.5493
1371	P	0.3704	0.5391
1372	V	0.4766	0.5324
1373	L	0.4087	0.5286
1374	E	0.4186	0.5234
1375	L	0.4979	0.5158
1376	P	0.5055	0.5088
1377	E	0.4507	0.5041
1378	A	0.433	0.5002
1379	I	0.5176	0.4945
1380	R	0.5139	0.489
1381	A	0.5254	0.4863
1382	P	0.4186	0.4831
1383	L	0.4149	0.4791
1384	E	0.494	0.474
1385	E	0.4256	0.4737
1386	L	0.5055	0.4728
1387	M	0.4017	0.47
1388	M	0.4051	0.4677
1389	E	0.4369	0.468
1390	G	0.5342	0.4688
1391	D	0.5577	0.4698
1392	L	0.5854	0.4676
1393	L	0.4619	0.4645
1394	E	0.422	0.4618
1395	V	0.4186	0.4582
1396	T	0.3494	0.4573
1397	L	0.3529	0.4558
1398	D	0.374	0.4531
1399	E	0.3667	0.4517
1400	N	0.3631	0.4515
1401	H	0.3667	0.4516
1402	S	0.3872	0.4516
1403	I	0.4864	0.4524
1404	W	0.5758	0.4544
1405	Q	0.4901	0.4616
1406	L	0.5758	0.4703
1407	L	0.5533	0.4743
1408	Q	0.5456	0.4765
1409	A	0.5211	0.4795
1410	G	0.5176	0.4796
1411	Q	0.4409	0.4815
1412	P	0.3667	0.4869
1413	P	0.374	0.4904
1414	D	0.384	0.4933
1415	L	0.5055	0.4937
1416	D	0.4901	0.4869
1417	R	0.4619	0.4821
1418	I	0.5419	0.4829
1419	R	0.5456	0.4877
1420	T	0.5758	0.4955
1421	L	0.5758	0.5044
1422	L	0.5665	0.5063
1423	E	0.5176	0.4978
1424	L	0.4864	0.4959
1425	E	0.4652	0.4875
1426	K	0.5342	0.4839
1427	F	0.5098	0.4832
1428	E	0.4979	0.4733
1429	H	0.5098	0.4716
1430	Q	0.5342	0.4596
1431	G	0.5176	0.4466
1432	S	0.5854	0.4304
1433	R	0.6576	0.4147
1434	T	0.6322	0.4061
1435	R	0.708	0.393
1436	S	0.7036	0.386
1437	R	0.7036	0.375
1438	A	0.7369	0.3701
1439	L	0.7415	0.3628
1440	E	0.7369	0.3388
1441	R	0.7331	0.3268
1442	R	0.7209	0.3126
1443	R	0.7331	0.3011
1444	R	0.6661	0.2975
1445	R	0.6712	0.2923
1446	Q	0.6991	0.2924
1447	K	0.6089	0.3032
1448	V	0.5419	0.3205
1449	D	0.5707	0.3284
1450	Q	0.6661	0.3411
1451	G	0.662	0.3618
1452	R	0.5807	0.3859
1453	N	0.5992	0.413
1454	V	0.6089	0.4416
1455	E	0.6136	0.4591
1456	N	0.6136	0.484
1457	L	0.5807	0.5152
1458	V	0.5707	0.5208
1459	Q	0.6576	0.515
1460	Q	0.6375	0.52
1461	E	0.6375	0.53
1462	L	0.5342	0.5608
1463	Q	0.5254	0.586
1464	S	0.5139	0.6129
1465	K	0.5951	0.6341
1466	R	0.5139	0.6665
1467	A	0.5017	0.6962
1468	R	0.5758	0.7114
1469	S	0.6661	0.7336
1470	S	0.6661	0.7529
1471	G	0.6712	0.7617
1472	I	0.6712	0.773
1473	M	0.6661	0.7722
1474	S	0.6661	0.7554
1475	Q	0.6755	0.7332
1476	V	0.6806	0.7125
1477	G	0.6661	0.6795
1478	R	0.708	0.6429
1479	E	0.708	0.613
1480	E	0.7163	0.5878
1481	E	0.7331	0.5721
1482	H	0.712	0.5818
1483	Y	0.6991	0.5876
1484	Q	0.6375	0.5944
1485	E	0.6427	0.6216
1486	K	0.6851	0.659
1487	A	0.7547	0.6954
1488	D	0.7505	0.7255
1489	R	0.7755	0.7537
1490	E	0.7799	0.7821
1491	N	0.7718	0.8052
1492	M	0.8013	0.8282
1493	F	0.6851	0.8383
1494	L	0.7036	0.8457
1495	T	0.6948	0.8454
1496	P	0.6906	0.8448
1497	S	0.708	0.8391
1498	T	0.7369	0.8325
1499	D	0.7369	0.8275
1500	H	0.7459	0.8173
1501	S	0.6661	0.8066
1502	P	0.6576	0.7942
1503	F	0.6906	0.7793
1504	L	0.7916	0.751
1505	K	0.8623	0.7129
1506	G	0.8596	0.687
1507	N	0.8235	0.6582
1508	Q	0.8235	0.6347
1509	N	0.8198	0.613
1510	S	0.7951	0.6018
1511	L	0.7672	0.5991
1512	Q	0.6755	0.5775
1513	H	0.6755	0.5604
1514	K	0.7799	0.5395
1515	D	0.7881	0.5479
1516	S	0.7799	0.5733
1517	G	0.8125	0.5995
1518	S	0.7369	0.634
1519	S	0.662	0.6751
1520	A	0.6576	0.7126
1521	A	0.5758	0.7443
1522	C	0.6576	0.7651
1523	P	0.562	0.7951
1524	S	0.5456	0.8195
1525	L	0.5577	0.8448
1526	M	0.5533	0.856
1527	P	0.562	0.8583
1528	L	0.5665	0.8576
1529	L	0.5017	0.8508
1530	Q	0.4831	0.8335
1531	L	0.4801	0.8152
1532	S	0.4766	0.7901
1533	Y	0.5533	0.7699
1534	S	0.4801	0.7457
1535	D	0.4541	0.726
1536	E	0.5098	0.6964
1537	Q	0.494	0.6711
1538	Q	0.4017	0.6537
1539	L	0.4652	0.6357
################
# IUPred2A: context-dependent prediction of protein disorder as a function of redox state and protein binding
# Balint Meszaros, Gabor Erdos, Zsuzsanna Dosztanyi
# Nucleic Acids Research 2018, Submitted
>sp|O60285|NUAK1_HUMAN NUAK family SNF1-like kinase 1 OS=Homo sapiens OX=9606 GN=NUAK1 PE=1 SV=1
# POS	AMINO ACID	IUPRED SCORE	ANCHOR SCORE
1	M	0.6322	0.8552
2	E	0.6712	0.8498
3	G	0.7459	0.8451
4	A	0.7595	0.8397
5	A	0.6531	0.8404
6	A	0.6712	0.8378
7	P	0.5758	0.839
8	V	0.5951	0.8439
9	A	0.5807	0.8445
10	G	0.6322	0.8398
11	D	0.6482	0.8356
12	R	0.6806	0.8339
13	P	0.712	0.8339
14	D	0.7209	0.836
15	L	0.7505	0.8386
16	G	0.7459	0.831
17	L	0.6991	0.8295
18	G	0.6322	0.8191
19	A	0.7036	0.8081
20	P	0.6948	0.7972
21	G	0.7036	0.7874
22	S	0.6661	0.7822
23	P	0.6269	0.7804
24	R	0.4979	0.7895
25	E	0.5055	0.7928
26	A	0.6183	0.7944
27	V	0.6227	0.7992
28	A	0.712	0.7924
29	G	0.7415	0.7867
30	A	0.7881	0.7884
31	T	0.7547	0.7865
32	A	0.6806	0.7909
33	A	0.6755	0.7878
34	L	0.6427	0.7781
35	E	0.6531	0.7568
36	P	0.6576	0.7489
37	R	0.7036	0.7453
38	K	0.7672	0.7463
39	P	0.805	0.7575
40	H	0.8162	0.7684
41	G	0.7595	0.7707
42	V	0.7505	0.7779
43	K	0.7951	0.7804
44	R	0.8198	0.7851
45	H	0.8125	0.793
46	H	0.8085	0.7919
47	H	0.6948	0.7869
48	K	0.708	0.7747
49	H	0.7163	0.7619
50	N	0.6906	0.7391
51	L	0.5665	0.7208
52	K	0.5665	0.6965
53	H	0.6531	0.6738
54	R	0.6531	0.6458
55	Y	0.6576	0.619
56	E	0.5296	0.5891
57	L	0.5176	0.5685
58	Q	0.5017	0.5428
59	E	0.4409	0.523
60	T	0.4256	0.509
61	L	0.4149	0.5022
62	G	0.4685	0.4904
63	K	0.4725	0.484
64	G	0.4652	0.4748
65	T	0.4685	0.471
66	Y	0.4476	0.4716
67	G	0.4441	0.4718
68	K	0.5176	0.4699
69	V	0.5017	0.4697
70	K	0.433	0.4665
71	R	0.3667	0.4619
72	A	0.4186	0.4583
73	T	0.3392	0.4557
74	E	0.3426	0.4529
75	R	0.3426	0.4496
76	F	0.2575	0.4436
77	S	0.3392	0.4356
78	G	0.3392	0.4287
79	R	0.3392	0.4214
80	V	0.4017	0.4145
81	V	0.3215	0.4086
82	A	0.3215	0.4045
83	I	0.3494	0.4026
84	K	0.3494	0.4026
85	S	0.3566	0.4065
86	I	0.3529	0.4156
87	R	0.4186	0.4281
88	K	0.3566	0.4281
89	D	0.3667	0.4179
90	K	0.2849	0.409
91	I	0.346	0.4005
92	K	0.4051	0.3918
93	D	0.4369	0.3831
94	E	0.433	0.3776
95	Q	0.4369	0.3761
96	D	0.3529	0.3785
97	M	0.4017	0.3872
98	V	0.4017	0.3935
99	H	0.3983	0.4021
100	I	0.3149	0.4041
101	R	0.3286	0.4011
102	R	0.4149	0.4005
103	E	0.4409	0.3991
104	I	0.4476	0.4029
105	E	0.3566	0.407
106	I	0.2645	0.4149
107	M	0.2609	0.4202
108	S	0.2129	0.4198
109	S	0.1942	0.4262
110	L	0.1914	0.4275
111	N	0.2064	0.4332
112	H	0.1184	0.4179
113	P	0.1206	0.4113
114	H	0.1251	0.4039
115	I	0.1914	0.4057
116	I	0.1852	0.414
117	S	0.2645	0.4308
118	I	0.2164	0.4219
119	Y	0.1611	0.4064
120	E	0.1048	0.3869
121	V	0.1048	0.378
122	F	0.078	0.3735
123	E	0.0749	0.3573
124	N	0.0389	0.3524
125	K	0.0313	0.35
126	D	0.0518	0.3531
127	K	0.0851	0.3617
128	I	0.0851	0.3735
129	V	0.1373	0.378
130	I	0.1373	0.3824
131	I	0.0835	0.3885
132	M	0.1206	0.3825
133	E	0.1373	0.3714
134	Y	0.0799	0.3684
135	A	0.0734	0.3548
136	S	0.0765	0.3376
137	K	0.0749	0.3174
138	G	0.0749	0.2956
139	E	0.1206	0.2758
140	L	0.1028	0.2655
141	Y	0.1554	0.2584
142	D	0.2364	0.2456
143	Y	0.2715	0.2409
144	I	0.2752	0.2304
145	S	0.3566	0.2183
146	E	0.3807	0.2065
147	R	0.3807	0.1987
148	R	0.268	0.1936
149	R	0.1643	0.1926
150	L	0.1583	0.1914
151	S	0.2436	0.1882
152	E	0.2364	0.1824
153	R	0.1731	0.1826
154	E	0.247	0.181
155	T	0.2951	0.1852
156	R	0.2258	0.1907
157	H	0.2193	0.2005
158	F	0.1476	0.2105
159	F	0.0967	0.2149
160	R	0.0967	0.2173
161	Q	0.1554	0.2205
162	I	0.1671	0.2245
163	V	0.1554	0.2275
164	S	0.107	0.2304
165	A	0.0662	0.235
166	V	0.0646	0.2406
167	H	0.0646	0.2456
168	Y	0.0676	0.2421
169	C	0.078	0.2323
170	H	0.1476	0.2264
171	K	0.0888	0.2193
172	N	0.0909	0.2109
173	G	0.1554	0.2026
174	V	0.1449	0.1981
175	V	0.0888	0.194
176	H	0.0646	0.1899
177	R	0.1028	0.1816
178	D	0.107	0.1729
179	L	0.1791	0.1696
180	K	0.1791	0.1633
181	L	0.1914	0.157
182	E	0.1229	0.1523
183	N	0.1137	0.1491
184	I	0.0676	0.1486
185	L	0.0835	0.1442
186	L	0.1323	0.136
187	D	0.0662	0.1263
188	D	0.0662	0.119
189	N	0.0356	0.1146
190	C	0.0618	0.1106
191	N	0.069	0.1164
192	I	0.069	0.1224
193	K	0.0364	0.1286
194	I	0.0364	0.1341
195	A	0.0618	0.1366
196	D	0.1092	0.1407
197	F	0.1731	0.1454
198	G	0.0888	0.1516
199	L	0.0483	0.1602
200	S	0.0483	0.1675
201	N	0.0799	0.1741
202	L	0.0349	0.1763
203	Y	0.038	0.1747
204	Q	0.0389	0.1701
205	K	0.0646	0.1664
206	D	0.0909	0.1661
207	K	0.0506	0.1645
208	F	0.0592	0.1648
209	L	0.0494	0.164
210	Q	0.0835	0.1585
211	T	0.0967	0.1549
212	F	0.0967	0.1521
213	C	0.0985	0.1469
214	G	0.1162	0.1455
215	S	0.1137	0.1467
216	P	0.1137	0.1474
217	L	0.1048	0.1451
218	Y	0.1229	0.1449
219	A	0.1399	0.1423
220	S	0.2094	0.1427
221	P	0.1969	0.1439
222	E	0.2129	0.1434
223	I	0.3426	0.1417
224	V	0.3529	0.1434
225	N	0.3599	0.1467
226	G	0.3599	0.1514
227	R	0.2224	0.1584
228	P	0.2817	0.1669
229	Y	0.2849	0.1796
230	R	0.3149	0.1922
231	G	0.2609	0.2063
232	P	0.1583	0.2282
233	E	0.0929	0.2569
234	V	0.0909	0.2892
235	D	0.1323	0.3213
236	S	0.0765	0.3491
237	W	0.0531	0.377
238	A	0.0306	0.4001
239	L	0.0263	0.422
240	G	0.0473	0.4323
241	V	0.038	0.418
242	L	0.0454	0.4101
243	L	0.0202	0.4097
244	Y	0.0194	0.4154
245	T	0.0275	0.4233
246	L	0.0146	0.4268
247	V	0.0153	0.4298
248	Y	0.0281	0.4314
249	G	0.0327	0.4258
250	T	0.0605	0.4187
251	M	0.0356	0.4181
252	P	0.0306	0.4185
253	F	0.0518	0.4189
254	D	0.0948	0.4168
255	G	0.0985	0.4142
256	F	0.0948	0.4131
257	D	0.1476	0.4036
258	H	0.1969	0.3922
259	K	0.2988	0.3829
260	N	0.2064	0.3733
261	L	0.2034	0.3635
262	I	0.2541	0.3481
263	R	0.2575	0.3298
264	Q	0.3704	0.3165
265	I	0.3774	0.304
266	S	0.4051	0.2923
267	S	0.5211	0.2804
268	G	0.5211	0.2723
269	E	0.4979	0.2661
270	Y	0.4979	0.2574
271	R	0.4864	0.251
272	E	0.494	0.2488
273	P	0.5017	0.2503
274	T	0.5017	0.2528
275	Q	0.3872	0.2568
276	P	0.4369	0.2647
277	S	0.3667	0.2761
278	D	0.3356	0.2927
279	A	0.2817	0.3125
280	R	0.2783	0.3314
281	G	0.3948	0.3549
282	L	0.4087	0.3782
283	I	0.3948	0.3932
284	R	0.3631	0.4003
285	W	0.3356	0.4128
286	M	0.3249	0.4167
287	L	0.2224	0.417
288	M	0.2399	0.4108
289	V	0.2399	0.3989
290	N	0.1969	0.3831
291	P	0.1823	0.3743
292	D	0.1914	0.3621
293	R	0.2645	0.3486
294	R	0.2436	0.3451
295	A	0.1583	0.3531
296	T	0.1969	0.3597
297	I	0.2399	0.369
298	E	0.2164	0.3803
299	D	0.2541	0.3971
300	I	0.2258	0.4184
301	A	0.2164	0.4295
302	N	0.1881	0.4175
303	H	0.1791	0.4011
304	W	0.1399	0.3791
305	W	0.0967	0.3686
306	V	0.1184	0.3723
307	N	0.0765	0.3801
308	W	0.1275	0.386
309	G	0.107	0.3956
310	Y	0.0676	0.4055
311	K	0.107	0.4158
312	S	0.1275	0.423
313	S	0.1184	0.4277
314	V	0.1251	0.4327
315	C	0.2002	0.4172
316	D	0.3249	0.4052
317	C	0.3117	0.4023
318	D	0.2328	0.4052
319	A	0.3117	0.4103
320	L	0.3087	0.4129
321	H	0.3215	0.4166
322	D	0.2541	0.4246
323	S	0.2645	0.4314
324	E	0.1731	0.4249
325	S	0.2193	0.4134
326	P	0.2884	0.4014
327	L	0.2783	0.3918
328	L	0.3426	0.3872
329	A	0.3392	0.3878
330	R	0.3599	0.3916
331	I	0.3599	0.3918
332	I	0.3704	0.3956
333	D	0.3426	0.4031
334	W	0.3494	0.41
335	H	0.3426	0.4198
336	H	0.3566	0.4277
337	R	0.3087	0.4319
338	S	0.3774	0.4336
339	T	0.422	0.4337
340	G	0.4441	0.4335
341	L	0.4507	0.4335
342	Q	0.4582	0.4331
343	A	0.5176	0.4349
344	D	0.5055	0.437
345	T	0.6712	0.4403
346	E	0.6712	0.4483
347	A	0.6755	0.4589
348	K	0.6755	0.4685
349	M	0.6906	0.4804
350	K	0.6227	0.4859
351	G	0.5951	0.4988
352	L	0.6043	0.5176
353	A	0.5992	0.5285
354	K	0.6269	0.5345
355	P	0.6427	0.5466
356	T	0.6375	0.5558
357	T	0.6227	0.5663
358	S	0.5665	0.5883
359	E	0.5665	0.6135
360	V	0.5951	0.6404
361	M	0.5951	0.6652
362	L	0.5901	0.6684
363	E	0.6755	0.6536
364	R	0.712	0.6493
365	Q	0.725	0.6452
366	R	0.6991	0.6379
367	S	0.5758	0.6418
368	L	0.5493	0.6493
369	K	0.5665	0.6327
370	K	0.5533	0.6136
371	S	0.6227	0.59
372	K	0.6661	0.5698
373	K	0.7547	0.5619
374	E	0.725	0.5706
375	N	0.662	0.594
376	D	0.6806	0.6202
377	F	0.6906	0.6454
378	A	0.6906	0.6379
379	Q	0.7982	0.6175
380	S	0.7982	0.6088
381	G	0.7951	0.6001
382	Q	0.7289	0.6061
383	D	0.725	0.6148
384	A	0.725	0.6271
385	V	0.708	0.6253
386	P	0.6948	0.6025
387	E	0.7209	0.5768
388	S	0.8198	0.5565
389	P	0.8421	0.5547
390	S	0.7595	0.5692
391	K	0.6948	0.5943
392	L	0.6851	0.6198
393	S	0.6661	0.6171
394	S	0.6576	0.6132
395	K	0.6755	0.6059
396	R	0.7505	0.6044
397	P	0.712	0.6101
398	K	0.7163	0.6134
399	G	0.7331	0.6209
400	I	0.7036	0.627
401	L	0.708	0.6155
402	K	0.725	0.5875
403	K	0.7951	0.56
404	R	0.7982	0.546
405	S	0.8085	0.532
406	N	0.7163	0.5327
407	S	0.6375	0.5433
408	E	0.6136	0.5529
409	H	0.6269	0.5702
410	R	0.562	0.5809
411	S	0.5901	0.597
412	H	0.6755	0.6221
413	S	0.7163	0.6455
414	T	0.7036	0.67
415	G	0.6322	0.7027
416	F	0.6755	0.7335
417	I	0.6576	0.7475
418	E	0.662	0.7477
419	G	0.5419	0.7567
420	V	0.5296	0.7608
421	V	0.5098	0.7703
422	G	0.5211	0.7711
423	P	0.5254	0.7711
424	A	0.5342	0.775
425	L	0.4801	0.7804
426	P	0.3983	0.7692
427	S	0.4901	0.7581
428	T	0.562	0.7538
429	F	0.5533	0.7569
430	K	0.4979	0.7452
431	M	0.494	0.7453
432	E	0.4864	0.7404
433	Q	0.5098	0.7466
434	D	0.4801	0.754
435	L	0.494	0.7633
436	C	0.5901	0.7581
437	R	0.562	0.7594
438	T	0.5456	0.7594
439	G	0.5533	0.7593
440	V	0.6043	0.7623
441	L	0.6427	0.7668
442	L	0.6661	0.7532
443	P	0.6531	0.7253
444	S	0.5665	0.7016
445	S	0.5577	0.6757
446	P	0.662	0.6494
447	E	0.7505	0.6302
448	A	0.7595	0.6157
449	E	0.7595	0.5957
450	V	0.7331	0.5797
451	P	0.7881	0.5498
452	G	0.8313	0.5379
453	K	0.8966	0.5383
454	L	0.8741	0.5567
455	S	0.8741	0.5454
456	P	0.8765	0.5357
457	K	0.7951	0.5386
458	Q	0.725	0.5676
459	S	0.7415	0.5938
460	A	0.7289	0.6218
461	T	0.7881	0.641
462	M	0.7755	0.6696
463	P	0.7881	0.6727
464	K	0.7951	0.6772
465	K	0.8596	0.6849
466	G	0.8596	0.7126
467	I	0.8375	0.7369
468	L	0.7629	0.747
469	K	0.6531	0.7296
470	K	0.6531	0.7173
471	T	0.6712	0.7115
472	Q	0.6991	0.7085
473	Q	0.7289	0.7
474	R	0.7036	0.7065
475	E	0.7036	0.7114
476	S	0.7209	0.7098
477	G	0.712	0.7031
478	Y	0.7799	0.6933
479	Y	0.8462	0.67
480	S	0.7916	0.6643
481	S	0.7289	0.6721
482	P	0.7415	0.6767
483	E	0.7163	0.6817
484	R	0.712	0.6869
485	S	0.7209	0.6875
486	E	0.6427	0.7015
487	S	0.6269	0.7344
488	S	0.6227	0.764
489	E	0.7209	0.7923
490	L	0.8013	0.8287
491	L	0.7289	0.8505
492	D	0.7629	0.8494
493	S	0.7289	0.8477
494	N	0.7459	0.8447
495	D	0.7369	0.8439
496	V	0.7718	0.8414
497	M	0.7916	0.8251
498	G	0.805	0.7898
499	S	0.8375	0.7504
500	S	0.8013	0.7137
501	I	0.8596	0.6709
502	P	0.8623	0.6316
503	S	0.8565	0.6086
504	P	0.853	0.5865
505	S	0.8493	0.5702
506	P	0.8313	0.5525
507	P	0.8162	0.5512
508	D	0.8279	0.5625
509	P	0.7289	0.5852
510	A	0.7331	0.6089
511	R	0.7369	0.6231
512	V	0.805	0.6352
513	T	0.7843	0.6407
514	S	0.708	0.656
515	H	0.5901	0.6832
516	S	0.5901	0.7005
517	L	0.5577	0.7214
518	S	0.5254	0.7189
519	C	0.5055	0.7144
520	R	0.4766	0.7066
521	R	0.4256	0.7002
522	K	0.422	0.7
523	G	0.4541	0.7074
524	I	0.4541	0.7198
525	L	0.4619	0.7137
526	K	0.4409	0.6938
527	H	0.4582	0.6813
528	S	0.5533	0.6629
529	S	0.5342	0.6599
530	K	0.5577	0.6675
531	Y	0.4979	0.6847
532	S	0.494	0.6921
533	A	0.5342	0.6976
534	G	0.5382	0.6954
535	T	0.5992	0.6999
536	M	0.7163	0.711
537	D	0.7289	0.7157
538	P	0.6427	0.7182
539	A	0.662	0.7243
540	L	0.6576	0.7269
541	V	0.5807	0.7189
542	S	0.6755	0.7007
543	P	0.6906	0.6822
544	E	0.7547	0.6661
545	M	0.7505	0.6529
546	P	0.6806	0.6343
547	T	0.7369	0.6164
548	L	0.6906	0.6069
549	E	0.6661	0.5888
550	S	0.6991	0.5702
551	L	0.6948	0.5603
552	S	0.7505	0.5494
553	E	0.7547	0.5451
554	P	0.7163	0.5393
555	G	0.6043	0.536
556	V	0.6227	0.5318
557	P	0.5854	0.5262
558	A	0.6183	0.5197
559	E	0.6948	0.5097
560	G	0.6755	0.5067
561	L	0.6089	0.5054
562	S	0.5951	0.4961
563	R	0.5951	0.4921
564	S	0.5992	0.4914
565	Y	0.5758	0.4932
566	S	0.5665	0.4878
567	R	0.5665	0.4839
568	P	0.4619	0.488
569	S	0.4831	0.4923
570	S	0.4685	0.4967
571	V	0.4801	0.5019
572	I	0.5456	0.5038
573	S	0.4441	0.5075
574	D	0.4582	0.5116
575	D	0.3948	0.5133
576	S	0.3983	0.5122
577	V	0.4149	0.5136
578	L	0.3494	0.5117
579	S	0.3356	0.5064
580	S	0.3494	0.5011
581	D	0.3631	0.4941
582	S	0.4119	0.4879
583	F	0.5176	0.4827
584	D	0.494	0.4737
585	L	0.4801	0.4638
586	L	0.4766	0.456
587	D	0.4801	0.4478
588	L	0.4582	0.4422
589	Q	0.5254	0.438
590	E	0.5254	0.4348
591	N	0.4409	0.4337
592	R	0.3704	0.4335
593	P	0.3704	0.4334
594	A	0.4441	0.4323
595	R	0.4409	0.431
596	Q	0.5211	0.4296
597	R	0.4801	0.4287
598	I	0.3983	0.4285
599	R	0.4766	0.4283
600	S	0.384	0.4287
601	C	0.3807	0.4294
602	V	0.3807	0.4303
603	S	0.2783	0.4312
604	A	0.2609	0.4324
605	E	0.2849	0.4336
606	N	0.2164	0.4311
607	F	0.2129	0.4284
608	L	0.2224	0.4282
609	Q	0.2918	0.4304
610	I	0.3215	0.4315
611	Q	0.3249	0.4336
612	D	0.4409	0.432
613	F	0.5098	0.4297
614	E	0.433	0.427
615	G	0.3872	0.4255
616	L	0.3704	0.4236
617	Q	0.3566	0.419
618	N	0.3807	0.4168
619	R	0.4476	0.417
620	P	0.4476	0.4196
621	R	0.5254	0.4205
622	P	0.4409	0.4255
623	Q	0.4051	0.4289
624	Y	0.5296	0.4328
625	L	0.5139	0.4302
626	K	0.5098	0.4313
627	R	0.4766	0.4292
628	Y	0.4619	0.424
629	R	0.3774	0.4246
630	N	0.3087	0.4225
631	R	0.2849	0.4211
632	L	0.3019	0.4169
633	A	0.2503	0.4156
634	D	0.2541	0.414
635	S	0.3392	0.4137
636	S	0.346	0.4098
637	F	0.3566	0.4049
638	S	0.3704	0.407
639	L	0.384	0.4092
640	L	0.3182	0.4072
641	T	0.3019	0.4103
642	D	0.3149	0.4135
643	M	0.3566	0.4171
644	D	0.3087	0.4219
645	D	0.3019	0.4288
646	V	0.2224	0.4312
647	T	0.1528	0.4241
648	Q	0.2436	0.4191
649	V	0.2399	0.4185
650	Y	0.2328	0.4186
651	K	0.3149	0.4116
652	Q	0.2849	0.4083
653	A	0.2436	0.407
654	L	0.2364	0.4055
655	E	0.1914	0.4
656	I	0.1449	0.401
657	C	0.1791	0.4014
658	S	0.1373	0.4016
659	K	0.0948	0.3997
660	L	0.1206	0.3968
661	N	0.1731	0.3888
################
# IUPred2A: context-dependent prediction of protein disorder as a function of redox state and protein binding
# Balint Meszaros, Gabor Erdos, Zsuzsanna Dosztanyi
# Nucleic Acids Research 2018, Submitted
>sp|Q8NE09|RGS22_HUMAN Regulator of G-protein signaling 22 OS=Homo sapiens OX=9606 GN=RGS22 PE=1 SV=3
# POS	AMINO ACID	IUPRED SCORE	ANCHOR SCORE
1	M	0.8198	0.414
2	P	0.8343	0.4162
3	E	0.6906	0.418
4	K	0.712	0.4188
5	R	0.7505	0.4234
6	L	0.7881	0.4284
7	T	0.8085	0.4321
8	A	0.6712	0.4336
9	E	0.708	0.4334
10	P	0.7331	0.4319
11	P	0.7369	0.4295
12	T	0.6906	0.4265
13	I	0.6136	0.4218
14	T	0.5992	0.4154
15	E	0.6375	0.4062
16	E	0.6661	0.399
17	E	0.6322	0.3948
18	F	0.5342	0.3906
19	E	0.4901	0.388
20	D	0.4864	0.3867
21	S	0.374	0.3853
22	L	0.247	0.383
23	A	0.2541	0.3816
24	T	0.346	0.379
25	D	0.2399	0.3753
26	D	0.1583	0.3723
27	F	0.1449	0.3705
28	L	0.0851	0.3684
29	V	0.1731	0.3679
30	D	0.1643	0.3671
31	Y	0.0835	0.3633
32	F	0.0817	0.3552
33	N	0.1349	0.3498
34	E	0.1323	0.3433
35	F	0.0799	0.3395
36	L	0.069	0.3426
37	S	0.032	0.3492
38	L	0.0646	0.3546
39	P	0.0817	0.3645
40	T	0.1275	0.3722
41	F	0.0734	0.3769
42	S	0.1184	0.3867
43	E	0.1424	0.3958
44	A	0.0704	0.4029
45	I	0.0704	0.4134
46	R	0.087	0.4258
47	F	0.1137	0.4271
48	N	0.1229	0.4304
49	A	0.1914	0.4308
50	D	0.1449	0.4285
51	Y	0.1611	0.4274
52	G	0.2645	0.4317
53	V	0.1702	0.4316
54	F	0.1048	0.4308
55	E	0.1298	0.4308
56	V	0.1852	0.4325
57	A	0.2034	0.4309
58	N	0.2292	0.4315
59	D	0.2064	0.4314
60	A	0.2224	0.4294
61	P	0.1449	0.4252
62	Q	0.1476	0.4244
63	F	0.1528	0.4273
64	L	0.2193	0.4223
65	E	0.3321	0.4101
66	K	0.3321	0.4006
67	Q	0.4186	0.3967
68	L	0.4409	0.3929
69	K	0.4409	0.387
70	K	0.4541	0.3846
71	I	0.4017	0.3878
72	L	0.2918	0.3906
73	Q	0.2988	0.3911
74	N	0.3392	0.3922
75	Q	0.3529	0.3961
76	Q	0.3321	0.4023
77	P	0.3321	0.4083
78	R	0.3249	0.4125
79	N	0.3948	0.4161
80	P	0.4186	0.4205
81	I	0.4409	0.4226
82	Y	0.4582	0.4218
83	D	0.5296	0.4179
84	V	0.5493	0.4141
85	V	0.4652	0.4101
86	R	0.4652	0.4043
87	K	0.4149	0.4006
88	G	0.4051	0.3967
89	K	0.384	0.3935
90	N	0.3948	0.3909
91	E	0.384	0.3892
92	V	0.4766	0.3879
93	K	0.5951	0.3879
94	P	0.5901	0.3896
95	V	0.6851	0.3915
96	Q	0.6576	0.3933
97	M	0.6851	0.3956
98	N	0.6089	0.3918
99	A	0.6183	0.3872
100	P	0.5176	0.3822
101	D	0.5176	0.3761
102	E	0.4149	0.3702
103	D	0.4409	0.37
104	E	0.3807	0.3695
105	T	0.2783	0.3747
106	I	0.3356	0.3809
107	N	0.3182	0.3854
108	V	0.3704	0.3897
109	N	0.3704	0.396
110	Y	0.3983	0.4028
111	N	0.2918	0.4066
112	I	0.2715	0.4111
113	M	0.1643	0.4177
114	C	0.0967	0.4154
115	L	0.0851	0.412
116	S	0.078	0.3952
117	R	0.1349	0.3751
118	E	0.1251	0.3576
119	E	0.1162	0.3447
120	G	0.1229	0.3363
121	I	0.1671	0.3292
122	K	0.0851	0.3283
123	W	0.0888	0.3321
124	I	0.1184	0.3239
125	K	0.1643	0.3133
126	K	0.2503	0.3059
127	E	0.1791	0.3087
128	R	0.1137	0.3163
129	L	0.0555	0.3328
130	P	0.0543	0.3411
131	A	0.0306	0.3525
132	F	0.0518	0.3571
133	L	0.0341	0.3569
134	E	0.0531	0.3478
135	S	0.087	0.3498
136	D	0.0555	0.3635
137	C	0.0389	0.374
138	Y	0.0349	0.3787
139	F	0.0364	0.3781
140	E	0.0405	0.3631
141	Y	0.0356	0.3536
142	R	0.0244	0.348
143	L	0.0454	0.3488
144	A	0.0719	0.3448
145	K	0.0662	0.339
146	L	0.069	0.3365
147	V	0.0518	0.3306
148	S	0.0948	0.3215
149	Q	0.0851	0.3196
150	V	0.1554	0.3204
151	R	0.107	0.3245
152	W	0.1759	0.3271
153	S	0.1702	0.3197
154	K	0.2541	0.3109
155	S	0.1852	0.3107
156	G	0.1852	0.3132
157	M	0.2817	0.312
158	N	0.2503	0.3099
159	F	0.1881	0.3121
160	T	0.1349	0.3102
161	V	0.1791	0.3059
162	G	0.1731	0.3012
163	S	0.2817	0.295
164	N	0.3087	0.2948
165	F	0.3087	0.294
166	S	0.247	0.29
167	P	0.268	0.2863
168	W	0.3182	0.2842
169	I	0.3286	0.2798
170	V	0.4087	0.2732
171	K	0.4087	0.2665
172	K	0.4801	0.2622
173	P	0.4901	0.2613
174	P	0.5098	0.2638
175	S	0.5055	0.2656
176	L	0.5456	0.272
177	P	0.4901	0.2788
178	P	0.3948	0.2879
179	P	0.4652	0.2993
180	A	0.5342	0.3132
181	T	0.5951	0.3237
182	E	0.4831	0.341
183	E	0.4051	0.357
184	D	0.3249	0.3757
185	N	0.2988	0.3899
186	L	0.2292	0.4099
187	V	0.3019	0.4233
188	I	0.2918	0.4326
189	M	0.2436	0.4272
190	K	0.2164	0.4313
191	K	0.1671	0.4326
192	F	0.1671	0.4318
193	Y	0.1611	0.4268
194	V	0.1554	0.4165
195	S	0.1399	0.3986
196	L	0.1424	0.3862
197	G	0.1206	0.3716
198	E	0.0909	0.3632
199	A	0.1184	0.3577
200	S	0.0888	0.3581
201	Y	0.0817	0.3662
202	T	0.0817	0.3711
203	Q	0.1501	0.376
204	T	0.2129	0.3863
205	K	0.2783	0.3984
206	D	0.2918	0.4179
207	W	0.3667	0.4297
208	F	0.3053	0.4332
209	A	0.2849	0.4251
210	L	0.3117	0.4122
211	A	0.2094	0.3952
212	K	0.2817	0.3713
213	Q	0.2034	0.359
214	S	0.2193	0.3469
215	Q	0.1501	0.3392
216	Q	0.1028	0.3331
217	T	0.0662	0.328
218	V	0.1349	0.3295
219	S	0.1476	0.335
220	T	0.1759	0.3466
221	F	0.2328	0.3606
222	S	0.1823	0.3741
223	L	0.1823	0.3865
224	P	0.1702	0.3841
225	C	0.1969	0.382
226	C	0.1671	0.3797
227	V	0.1048	0.3826
228	P	0.0985	0.3817
229	Y	0.1349	0.3793
230	N	0.0985	0.3803
231	K	0.0948	0.3826
232	L	0.1823	0.3885
233	K	0.2002	0.3879
234	S	0.1759	0.3988
235	P	0.1028	0.4201
236	A	0.087	0.4225
237	I	0.1449	0.4027
238	S	0.2129	0.3911
239	S	0.1914	0.3785
240	V	0.2164	0.364
241	S	0.2034	0.3524
242	E	0.2364	0.3413
243	N	0.3149	0.3318
244	F	0.3286	0.3209
245	I	0.3249	0.3238
246	F	0.2918	0.3398
247	D	0.3286	0.3612
248	D	0.433	0.3809
249	G	0.433	0.3976
250	V	0.4256	0.4116
251	H	0.494	0.4232
252	P	0.5139	0.4326
253	R	0.4831	0.4267
254	T	0.3983	0.4216
255	K	0.4256	0.4178
256	K	0.4979	0.4163
257	D	0.6576	0.4167
258	P	0.4979	0.4188
259	S	0.5017	0.422
260	K	0.5176	0.4249
261	T	0.6136	0.4283
262	N	0.6375	0.4313
263	K	0.6089	0.4333
264	L	0.6322	0.4336
265	I	0.6531	0.434
266	S	0.6906	0.4347
267	E	0.725	0.4354
268	F	0.6227	0.4362
269	E	0.5807	0.4357
270	E	0.5139	0.4356
271	E	0.5211	0.4354
272	E	0.4369	0.4354
273	G	0.4292	0.4352
274	E	0.4541	0.4347
275	E	0.5382	0.4338
276	E	0.6712	0.4335
277	E	0.6712	0.4337
278	V	0.6576	0.4336
279	S	0.7629	0.4333
280	V	0.6482	0.4338
281	S	0.5342	0.4338
282	L	0.5098	0.4334
283	Q	0.4292	0.4332
284	D	0.3566	0.4322
285	T	0.2715	0.4304
286	P	0.2715	0.4275
287	S	0.2399	0.425
288	Q	0.2129	0.4224
289	A	0.2783	0.42
290	L	0.2951	0.4176
291	L	0.3019	0.4192
292	R	0.3182	0.423
293	V	0.4087	0.4252
294	Y	0.3983	0.4271
295	L	0.3149	0.4297
296	E	0.3149	0.412
297	K	0.268	0.3945
298	K	0.2752	0.3833
299	Q	0.1759	0.3837
300	D	0.1942	0.3887
301	V	0.2645	0.3936
302	D	0.247	0.4055
303	E	0.2645	0.4189
304	S	0.3356	0.4293
305	L	0.3149	0.4226
306	T	0.3149	0.4022
307	M	0.2951	0.3785
308	H	0.3019	0.3645
309	F	0.2436	0.3543
310	S	0.1759	0.3569
311	T	0.1137	0.3605
312	C	0.0909	0.3608
313	E	0.0555	0.3637
314	E	0.0327	0.3659
315	F	0.0327	0.3707
316	L	0.0531	0.3841
317	S	0.0454	0.3997
318	S	0.0341	0.4137
319	Y	0.0356	0.4216
320	I	0.0704	0.4312
321	Y	0.0473	0.4189
322	F	0.0327	0.3979
323	I	0.0592	0.3693
324	L	0.0494	0.3343
325	R	0.0543	0.2988
326	G	0.069	0.268
327	A	0.107	0.2432
328	I	0.1184	0.2232
329	Q	0.1229	0.2032
330	Q	0.2034	0.1874
331	I	0.2752	0.1777
332	V	0.2715	0.1721
333	G	0.2951	0.1742
334	K	0.3704	0.1793
335	P	0.3392	0.1946
336	V	0.3529	0.2095
337	G	0.3599	0.2241
338	E	0.3149	0.2438
339	T	0.384	0.2618
340	P	0.3667	0.2779
341	D	0.3019	0.2938
342	Y	0.3631	0.3059
343	I	0.3215	0.3162
344	N	0.3249	0.3191
345	F	0.346	0.3268
346	N	0.247	0.327
347	N	0.2064	0.3391
348	I	0.2129	0.3552
349	T	0.1969	0.3637
350	K	0.1373	0.3784
351	V	0.1162	0.3994
352	S	0.1137	0.4177
353	F	0.1611	0.4337
354	D	0.2328	0.4279
355	D	0.1373	0.4155
356	C	0.1583	0.4042
357	F	0.1476	0.3955
358	E	0.1476	0.3967
359	S	0.1424	0.3966
360	I	0.1007	0.3913
361	H	0.1115	0.3908
362	G	0.1528	0.3923
363	K	0.1583	0.3936
364	N	0.2399	0.3937
365	F	0.2436	0.3884
366	L	0.2292	0.3931
367	S	0.2951	0.4025
368	E	0.4017	0.4113
369	L	0.4017	0.418
370	V	0.3249	0.426
371	Q	0.4051	0.4273
372	T	0.4149	0.4152
373	T	0.4149	0.4034
374	K	0.422	0.3918
375	E	0.3286	0.3829
376	R	0.422	0.3715
377	S	0.4901	0.3673
378	E	0.4864	0.3654
379	E	0.4864	0.3632
380	I	0.5901	0.3614
381	E	0.662	0.3544
382	Q	0.6136	0.3532
383	T	0.6089	0.3532
384	S	0.6427	0.3535
385	L	0.6661	0.3528
386	S	0.6375	0.3447
387	S	0.6375	0.3354
388	K	0.6089	0.3291
389	N	0.6043	0.3247
390	E	0.4652	0.3239
391	S	0.4619	0.3262
392	A	0.374	0.3354
393	G	0.3599	0.3399
394	P	0.3494	0.3434
395	E	0.3494	0.3434
396	S	0.433	0.3448
397	R	0.3494	0.3537
398	A	0.3599	0.3662
399	D	0.2884	0.3792
400	W	0.2783	0.3949
401	C	0.2783	0.4041
402	I	0.2783	0.4022
403	S	0.2988	0.3894
404	H	0.3053	0.3773
405	R	0.1731	0.3721
406	T	0.1731	0.3716
407	Y	0.1731	0.3684
408	D	0.1007	0.3641
409	I	0.1137	0.3579
410	G	0.107	0.3403
411	N	0.107	0.3232
412	R	0.1092	0.3186
413	K	0.1611	0.3272
414	E	0.1671	0.3464
415	F	0.1759	0.3724
416	E	0.1206	0.3843
417	R	0.1184	0.399
418	F	0.1969	0.4153
419	K	0.1881	0.4129
420	K	0.1823	0.4132
421	F	0.1028	0.4292
422	I	0.0506	0.4334
423	K	0.0327	0.4226
424	G	0.0184	0.4093
425	T	0.0151	0.3989
426	L	0.0281	0.3832
427	G	0.0174	0.3709
428	E	0.0188	0.3505
429	R	0.0341	0.3334
430	Y	0.0218	0.3314
431	W	0.0223	0.3227
432	W	0.0294	0.3077
433	L	0.0294	0.2963
434	W	0.0294	0.2853
435	M	0.03	0.2658
436	D	0.0341	0.2391
437	I	0.0581	0.2188
438	E	0.0555	0.1967
439	R	0.0506	0.1824
440	L	0.0568	0.1677
441	K	0.0929	0.1515
442	V	0.1611	0.1387
443	L	0.1852	0.1275
444	K	0.2645	0.1147
445	D	0.3667	0.1038
446	P	0.3667	0.0998
447	G	0.3631	0.099
448	R	0.4369	0.0978
449	H	0.3494	0.1041
450	Q	0.268	0.1099
451	R	0.2715	0.117
452	H	0.2164	0.1293
453	L	0.2715	0.1417
454	E	0.3599	0.1556
455	K	0.3667	0.1772
456	M	0.3704	0.2011
457	K	0.2609	0.2159
458	K	0.1759	0.2305
459	C	0.1206	0.2434
460	Y	0.1206	0.2416
461	L	0.1007	0.238
462	V	0.1092	0.2281
463	S	0.0704	0.2141
464	N	0.0734	0.2023
465	G	0.0676	0.1916
466	D	0.0676	0.1806
467	Y	0.0424	0.1721
468	Y	0.0424	0.168
469	L	0.0269	0.1671
470	S	0.0275	0.1691
471	A	0.0506	0.1763
472	E	0.0835	0.1831
473	I	0.1162	0.1939
474	L	0.1275	0.207
475	S	0.0618	0.2159
476	K	0.0662	0.2244
477	F	0.0662	0.2304
478	K	0.1162	0.2311
479	L	0.1823	0.2294
480	L	0.1852	0.2212
481	D	0.1852	0.2066
482	G	0.2193	0.1924
483	S	0.1476	0.1798
484	Q	0.2224	0.1652
485	W	0.2918	0.15
486	N	0.3019	0.1366
487	E	0.2436	0.1243
488	E	0.2715	0.117
489	H	0.2715	0.1135
490	L	0.3667	0.1101
491	R	0.3667	0.1089
492	N	0.2849	0.1125
493	I	0.2094	0.1178
494	Q	0.1399	0.1262
495	S	0.069	0.1376
496	E	0.1162	0.1524
497	V	0.1229	0.1713
498	L	0.1162	0.188
499	K	0.0592	0.2013
500	P	0.038	0.2186
501	L	0.0414	0.2382
502	L	0.0433	0.2575
503	L	0.0398	0.2731
504	Y	0.0618	0.2809
505	W	0.0494	0.2869
506	A	0.0506	0.2876
507	P	0.0494	0.2853
508	R	0.0719	0.2823
509	F	0.0662	0.281
510	C	0.0581	0.2843
511	V	0.0483	0.2807
512	T	0.069	0.2787
513	H	0.1115	0.2763
514	S	0.1092	0.2771
515	A	0.1731	0.2809
516	S	0.1759	0.2856
517	T	0.1115	0.2968
518	K	0.0985	0.3125
519	Y	0.0631	0.3285
520	A	0.1184	0.3467
521	S	0.1823	0.3575
522	A	0.2129	0.3751
523	E	0.2094	0.3882
524	L	0.2328	0.4038
525	K	0.2399	0.415
526	F	0.2609	0.4244
527	W	0.2752	0.4278
528	H	0.1969	0.425
529	L	0.2064	0.4188
530	R	0.3182	0.4075
531	Q	0.2364	0.4006
532	A	0.2645	0.3963
533	K	0.2988	0.3887
534	P	0.2645	0.3907
535	R	0.3182	0.3964
536	K	0.3215	0.4034
537	D	0.3599	0.4173
538	I	0.3983	0.4309
539	D	0.422	0.4152
540	P	0.4256	0.3981
541	F	0.4292	0.3802
542	P	0.4441	0.3712
543	Q	0.4619	0.3644
544	M	0.4619	0.3592
545	A	0.3529	0.3611
546	T	0.2752	0.3645
547	L	0.2988	0.369
548	L	0.2988	0.3824
549	P	0.2988	0.3984
550	L	0.3149	0.4127
551	R	0.3019	0.4258
552	P	0.3321	0.4352
553	K	0.3215	0.442
554	S	0.3087	0.4457
555	C	0.346	0.4467
556	I	0.3774	0.4457
557	P	0.2715	0.4443
558	Q	0.3356	0.4426
559	I	0.3356	0.4443
560	P	0.3087	0.4459
561	E	0.3872	0.4472
562	I	0.4119	0.4517
563	Q	0.4149	0.4539
564	K	0.4186	0.4544
565	E	0.4186	0.4549
566	E	0.5342	0.4563
567	F	0.6531	0.4598
568	S	0.6183	0.4579
569	L	0.5992	0.4549
570	S	0.7331	0.4457
571	Q	0.7163	0.4377
572	P	0.6269	0.4305
573	P	0.7209	0.4235
574	K	0.712	0.4189
575	S	0.6851	0.4161
576	P	0.6755	0.4114
577	N	0.6755	0.4048
578	K	0.7982	0.3979
579	S	0.8279	0.3952
580	P	0.7916	0.3945
581	E	0.7916	0.3976
582	V	0.7843	0.4017
583	K	0.7672	0.4037
584	T	0.6427	0.4094
585	A	0.5533	0.4173
586	T	0.4619	0.424
587	Q	0.4582	0.4315
588	K	0.4476	0.4387
589	P	0.4441	0.4462
590	W	0.4441	0.4528
591	K	0.4119	0.4546
592	R	0.4119	0.4568
593	E	0.4801	0.4581
594	L	0.4256	0.4613
595	L	0.3494	0.4606
596	Y	0.3807	0.4565
597	P	0.374	0.4497
598	G	0.3667	0.442
599	S	0.3631	0.4354
600	S	0.3321	0.4308
601	K	0.3529	0.4248
602	D	0.3286	0.418
603	D	0.3215	0.4122
604	V	0.3215	0.4055
605	I	0.384	0.4038
606	E	0.4507	0.4053
607	K	0.5382	0.4044
608	G	0.4476	0.3995
609	S	0.3704	0.3915
610	K	0.374	0.3801
611	Y	0.3087	0.3639
612	M	0.3149	0.356
613	S	0.2988	0.3578
614	E	0.1881	0.3564
615	S	0.2399	0.3543
616	S	0.3249	0.3493
617	K	0.2364	0.3381
618	V	0.2364	0.3249
619	I	0.2436	0.3199
620	H	0.1702	0.3218
621	L	0.1184	0.3232
622	T	0.1791	0.3383
623	S	0.2258	0.3464
624	F	0.2436	0.3476
625	T	0.1643	0.354
626	D	0.1791	0.3603
627	I	0.1852	0.3673
628	S	0.1914	0.3795
629	E	0.1671	0.3902
630	C	0.2094	0.3954
631	L	0.1373	0.3989
632	K	0.1969	0.4091
633	P	0.2064	0.4105
634	Q	0.2224	0.4144
635	L	0.3566	0.4163
636	D	0.3566	0.42
637	R	0.2817	0.4241
638	R	0.3494	0.429
639	Y	0.3566	0.4313
640	A	0.2849	0.4271
641	Y	0.3631	0.4137
642	T	0.4507	0.3954
643	E	0.3948	0.3854
644	E	0.3704	0.3721
645	P	0.3356	0.3608
646	R	0.3356	0.3493
647	V	0.3249	0.3415
648	K	0.3249	0.3289
649	T	0.3182	0.3178
650	V	0.4186	0.3073
651	S	0.4119	0.3002
652	D	0.5176	0.2966
653	V	0.5296	0.2957
654	G	0.4369	0.2907
655	A	0.3494	0.2879
656	L	0.3321	0.2836
657	G	0.3249	0.274
658	G	0.3117	0.2658
659	S	0.2328	0.2632
660	D	0.1731	0.2629
661	M	0.2436	0.2624
662	E	0.2645	0.2605
663	N	0.2503	0.256
664	L	0.2817	0.2531
665	L	0.2817	0.2481
666	Q	0.1969	0.2373
667	S	0.1643	0.2306
668	L	0.0851	0.2302
669	Y	0.0835	0.2262
670	V	0.0835	0.2167
671	E	0.0364	0.2055
672	N	0.0281	0.1897
673	R	0.0281	0.1758
674	A	0.0253	0.1641
675	G	0.038	0.1504
676	F	0.0605	0.1392
677	F	0.0631	0.13
678	F	0.0618	0.1172
679	T	0.0592	0.1034
680	K	0.0494	0.0932
681	F	0.0704	0.085
682	C	0.0704	0.0771
683	E	0.0618	0.0713
684	H	0.0398	0.0644
685	S	0.0275	0.0581
686	G	0.0148	0.0533
687	N	0.0151	0.05
688	K	0.0146	0.0462
689	L	0.0294	0.0449
690	W	0.0181	0.0441
691	K	0.0194	0.0415
692	N	0.0313	0.0387
693	S	0.0294	0.036
694	V	0.0258	0.0338
695	Y	0.0275	0.032
696	F	0.0181	0.0309
697	W	0.0102	0.0306
698	F	0.0071	0.0291
699	D	0.0074	0.0285
700	L	0.0104	0.0268
701	Q	0.0181	0.0255
702	A	0.0123	0.0257
703	Y	0.0117	0.0257
704	H	0.0138	0.0261
705	Q	0.0108	0.0259
706	L	0.016	0.0263
707	F	0.0202	0.0258
708	Y	0.0235	0.024
709	Q	0.0454	0.0232
710	E	0.0433	0.0227
711	T	0.0605	0.0223
712	L	0.0605	0.0217
713	Q	0.0424	0.0211
714	P	0.0443	0.0214
715	F	0.0227	0.0216
716	K	0.0188	0.0227
717	V	0.03	0.0238
718	C	0.0364	0.0258
719	K	0.0414	0.0281
720	Q	0.0327	0.0306
721	A	0.0356	0.0339
722	Q	0.0341	0.0375
723	Y	0.0483	0.0413
724	L	0.0473	0.0452
725	F	0.0235	0.0461
726	A	0.0531	0.047
727	T	0.032	0.0464
728	Y	0.0494	0.0458
729	V	0.0483	0.0451
730	A	0.0531	0.0453
731	P	0.0531	0.0458
732	S	0.0704	0.0461
733	A	0.0646	0.0459
734	T	0.1048	0.0455
735	L	0.1554	0.0446
736	D	0.2783	0.0469
737	I	0.2193	0.0466
738	G	0.1424	0.0493
739	L	0.1823	0.0524
740	Q	0.2364	0.0546
741	Q	0.1852	0.0557
742	E	0.1611	0.0562
743	K	0.1914	0.0555
744	K	0.247	0.0567
745	K	0.1399	0.0602
746	E	0.2258	0.0661
747	I	0.2258	0.0707
748	Y	0.2292	0.081
749	M	0.1275	0.0908
750	K	0.2002	0.1006
751	I	0.1969	0.1149
752	Q	0.1671	0.133
753	P	0.1643	0.1574
754	P	0.1852	0.1864
755	F	0.1206	0.2162
756	E	0.0765	0.2412
757	D	0.0405	0.2661
758	L	0.0405	0.2921
759	F	0.0414	0.3138
760	D	0.0313	0.3324
761	T	0.0202	0.3501
762	A	0.0364	0.3647
763	E	0.0424	0.3825
764	E	0.0184	0.3954
765	Y	0.016	0.4053
766	I	0.0294	0.4074
767	L	0.0214	0.4204
768	L	0.0143	0.425
769	L	0.0214	0.4193
770	L	0.0424	0.4083
771	L	0.0414	0.3922
772	E	0.0433	0.368
773	P	0.0306	0.3461
774	W	0.024	0.3196
775	T	0.0136	0.2961
776	K	0.0209	0.2723
777	M	0.0327	0.2522
778	V	0.0364	0.2202
779	K	0.069	0.1955
780	S	0.069	0.1854
781	D	0.0765	0.1781
782	Q	0.1373	0.1752
783	I	0.1399	0.182
784	A	0.1206	0.1827
785	Y	0.2064	0.179
786	K	0.2129	0.1697
787	K	0.1476	0.1709
788	V	0.1881	0.1768
789	E	0.247	0.1884
790	L	0.2575	0.1968
791	V	0.1852	0.2014
792	E	0.0967	0.2101
793	E	0.0929	0.2145
794	T	0.1449	0.2123
795	R	0.107	0.2179
796	Q	0.1823	0.2275
797	L	0.1643	0.2465
798	D	0.1115	0.2595
799	S	0.1643	0.2713
800	T	0.1449	0.28
801	Y	0.2328	0.2905
802	F	0.3019	0.2905
803	R	0.1791	0.2866
804	K	0.1611	0.288
805	L	0.1554	0.2955
806	Q	0.1528	0.2921
807	A	0.1275	0.2935
808	L	0.2034	0.2877
809	H	0.2002	0.2757
810	K	0.2064	0.2595
811	E	0.2064	0.246
812	T	0.2193	0.2365
813	F	0.3426	0.232
814	S	0.2645	0.2247
815	K	0.2752	0.2172
816	K	0.3566	0.2085
817	A	0.3529	0.2061
818	E	0.3019	0.2039
819	D	0.3053	0.208
820	T	0.3019	0.2168
821	T	0.2292	0.2341
822	C	0.2129	0.2538
823	E	0.2292	0.2693
824	I	0.2783	0.2888
825	G	0.2783	0.3075
826	T	0.2783	0.3242
827	G	0.2849	0.3404
828	I	0.3149	0.3511
829	L	0.3149	0.3532
830	S	0.2258	0.3463
831	L	0.1323	0.3424
832	S	0.1349	0.3241
833	N	0.2064	0.3048
834	V	0.1424	0.2936
835	S	0.2399	0.2756
836	K	0.2094	0.2662
837	R	0.2193	0.2614
838	T	0.1424	0.2591
839	E	0.2064	0.257
840	Y	0.2817	0.259
841	W	0.1791	0.2639
842	D	0.247	0.2603
843	N	0.1501	0.2689
844	V	0.1349	0.2778
845	P	0.1914	0.2775
846	A	0.1298	0.2842
847	E	0.0851	0.29
848	Y	0.0929	0.2909
849	K	0.1028	0.2869
850	H	0.0929	0.2847
851	F	0.0948	0.2875
852	K	0.1852	0.2811
853	F	0.0985	0.2881
854	S	0.0948	0.2821
855	D	0.1373	0.2777
856	L	0.0605	0.2865
857	L	0.0719	0.2842
858	N	0.0704	0.2733
859	N	0.0605	0.2696
860	K	0.038	0.2754
861	L	0.0405	0.28
862	E	0.0835	0.2742
863	F	0.0851	0.2812
864	E	0.1554	0.2735
865	H	0.1583	0.2724
866	F	0.1476	0.2661
867	R	0.1852	0.2519
868	Q	0.268	0.2418
869	F	0.1759	0.2413
870	L	0.1373	0.234
871	E	0.0909	0.2179
872	T	0.0749	0.2058
873	H	0.0719	0.1992
874	S	0.1399	0.1889
875	S	0.0835	0.185
876	S	0.0851	0.1782
877	M	0.1671	0.1749
878	D	0.0909	0.1737
879	L	0.087	0.1782
880	M	0.1611	0.1797
881	C	0.1611	0.1826
882	W	0.1554	0.1867
883	T	0.0948	0.1925
884	D	0.0948	0.2016
885	I	0.1007	0.216
886	E	0.1048	0.2271
887	Q	0.1184	0.2429
888	F	0.1501	0.2562
889	R	0.1449	0.269
890	R	0.2129	0.2754
891	I	0.2193	0.2822
892	T	0.2951	0.2865
893	Y	0.4051	0.2937
894	R	0.3182	0.2991
895	D	0.2224	0.301
896	R	0.2224	0.3063
897	N	0.2164	0.3119
898	Q	0.2224	0.3149
899	R	0.3321	0.3191
900	K	0.247	0.3242
901	A	0.1702	0.3331
902	K	0.2609	0.3418
903	S	0.2575	0.3523
904	I	0.3426	0.3634
905	Y	0.2541	0.3691
906	I	0.1501	0.3798
907	K	0.0799	0.3873
908	N	0.0734	0.3936
909	K	0.0835	0.4011
910	Y	0.0909	0.4064
911	L	0.087	0.4106
912	N	0.1184	0.4087
913	K	0.1007	0.4113
914	K	0.1007	0.4149
915	Y	0.0985	0.4187
916	F	0.0948	0.4258
917	F	0.1554	0.418
918	G	0.1643	0.4013
919	P	0.1643	0.3887
920	N	0.1702	0.3737
921	S	0.1881	0.359
922	P	0.2292	0.3479
923	A	0.2164	0.3447
924	S	0.1449	0.338
925	L	0.1399	0.3297
926	Y	0.2193	0.3164
927	Q	0.3249	0.2979
928	Q	0.3215	0.2905
929	N	0.3215	0.2906
930	Q	0.2988	0.2891
931	V	0.2002	0.2889
932	M	0.1323	0.2914
933	H	0.1184	0.2932
934	L	0.1424	0.2838
935	S	0.1528	0.2697
936	G	0.1501	0.257
937	G	0.2364	0.2506
938	W	0.2034	0.2504
939	G	0.2224	0.2485
940	K	0.1476	0.2438
941	I	0.0851	0.2373
942	L	0.0817	0.2316
943	H	0.107	0.2234
944	E	0.0592	0.205
945	Q	0.1028	0.1919
946	L	0.107	0.185
947	D	0.1092	0.1827
948	A	0.069	0.1746
949	P	0.1373	0.1629
950	V	0.1476	0.1511
951	L	0.1449	0.1433
952	V	0.1424	0.1358
953	E	0.2224	0.1287
954	I	0.2328	0.1227
955	Q	0.1643	0.1231
956	K	0.0851	0.1302
957	H	0.087	0.1357
958	V	0.0985	0.1356
959	Q	0.069	0.1415
960	N	0.0287	0.1565
961	R	0.0263	0.1734
962	L	0.0389	0.1923
963	E	0.0592	0.2157
964	N	0.0592	0.2377
965	V	0.107	0.2553
966	W	0.0506	0.282
967	L	0.0414	0.2934
968	P	0.0341	0.3072
969	L	0.0543	0.3184
970	F	0.0543	0.3191
971	L	0.0494	0.3017
972	A	0.0281	0.2803
973	S	0.0506	0.2549
974	E	0.03	0.2278
975	Q	0.0281	0.203
976	F	0.0349	0.1929
977	A	0.0704	0.1727
978	A	0.1251	0.1565
979	R	0.0618	0.136
980	Q	0.087	0.1217
981	K	0.1671	0.1116
982	I	0.2541	0.1032
983	K	0.1942	0.0995
984	V	0.1275	0.096
985	Q	0.0719	0.0953
986	M	0.0719	0.0963
987	K	0.1399	0.0902
988	D	0.1373	0.086
989	I	0.1671	0.0803
990	A	0.1671	0.0799
991	E	0.1643	0.0786
992	E	0.0985	0.077
993	L	0.1611	0.0791
994	L	0.1048	0.0784
995	L	0.0909	0.0808
996	Q	0.0909	0.0825
997	K	0.1298	0.0871
998	A	0.0817	0.0918
999	E	0.0835	0.0952
1000	K	0.1349	0.1028
1001	K	0.1583	0.1072
1002	I	0.0909	0.1166
1003	G	0.0494	0.1281
1004	V	0.0835	0.1363
1005	W	0.1373	0.1493
1006	K	0.2094	0.1503
1007	P	0.1399	0.1562
1008	V	0.1399	0.1574
1009	E	0.1007	0.1642
1010	S	0.0543	0.1757
1011	K	0.0454	0.1876
1012	W	0.0227	0.2017
1013	I	0.0398	0.1983
1014	S	0.0398	0.1959
1015	S	0.0543	0.1972
1016	S	0.0555	0.1973
1017	C	0.03	0.2064
1018	K	0.0275	0.1984
1019	I	0.0531	0.192
1020	I	0.0306	0.183
1021	A	0.0327	0.1719
1022	F	0.0313	0.1567
1023	R	0.0568	0.1393
1024	K	0.1007	0.1277
1025	A	0.0494	0.1172
1026	L	0.0506	0.1033
1027	L	0.0518	0.0902
1028	N	0.0405	0.0801
1029	P	0.0248	0.0762
1030	V	0.0364	0.0724
1031	T	0.0341	0.0687
1032	S	0.0405	0.0654
1033	R	0.0835	0.0643
1034	Q	0.0888	0.0653
1035	F	0.0483	0.0683
1036	Q	0.032	0.0686
1037	R	0.0618	0.0717
1038	F	0.1184	0.0743
1039	V	0.1115	0.0726
1040	A	0.0506	0.0702
1041	L	0.0463	0.0673
1042	K	0.0223	0.0661
1043	G	0.0138	0.0684
1044	D	0.0141	0.0699
1045	L	0.0146	0.0714
1046	L	0.0178	0.0717
1047	E	0.0181	0.0727
1048	N	0.0181	0.074
1049	G	0.0202	0.0778
1050	L	0.032	0.0842
1051	L	0.0405	0.0934
1052	F	0.0414	0.1047
1053	W	0.0253	0.1083
1054	Q	0.0253	0.103
1055	E	0.0231	0.0998
1056	V	0.0424	0.099
1057	Q	0.0463	0.0971
1058	K	0.0463	0.0983
1059	Y	0.0443	0.0982
1060	K	0.0424	0.0967
1061	D	0.0494	0.0945
1062	L	0.0531	0.0906
1063	C	0.1092	0.0863
1064	H	0.1791	0.0887
1065	S	0.1759	0.0911
1066	H	0.1048	0.0924
1067	C	0.1611	0.0902
1068	D	0.1611	0.0923
1069	E	0.1028	0.0915
1070	S	0.1115	0.0918
1071	V	0.1206	0.0916
1072	I	0.0704	0.0906
1073	Q	0.0646	0.0928
1074	K	0.0631	0.0973
1075	K	0.0676	0.0995
1076	I	0.0676	0.1043
1077	T	0.0646	0.1107
1078	T	0.0631	0.1191
1079	I	0.0719	0.1247
1080	I	0.0799	0.1309
1081	N	0.069	0.135
1082	C	0.0631	0.1387
1083	F	0.107	0.1449
1084	I	0.0618	0.1447
1085	N	0.0676	0.1429
1086	S	0.0398	0.1435
1087	S	0.0817	0.1418
1088	I	0.0506	0.1372
1089	P	0.0531	0.1321
1090	P	0.0909	0.1256
1091	A	0.1251	0.1196
1092	L	0.1184	0.1136
1093	Q	0.1791	0.1094
1094	I	0.1969	0.107
1095	D	0.1969	0.1074
1096	I	0.1942	0.1062
1097	P	0.2002	0.1039
1098	V	0.2034	0.1017
1099	E	0.2849	0.1017
1100	Q	0.268	0.1036
1101	A	0.1583	0.1061
1102	Q	0.1823	0.109
1103	K	0.2951	0.1148
1104	I	0.2034	0.1218
1105	I	0.2193	0.1217
1106	E	0.1229	0.1222
1107	H	0.1914	0.1239
1108	R	0.1759	0.1262
1109	K	0.2129	0.129
1110	E	0.2064	0.1305
1111	L	0.1759	0.135
1112	G	0.2064	0.1442
1113	P	0.1323	0.1545
1114	Y	0.0704	0.1666
1115	V	0.1184	0.1792
1116	F	0.1275	0.1983
1117	R	0.0734	0.2143
1118	E	0.0364	0.2384
1119	A	0.0356	0.263
1120	Q	0.0194	0.2953
1121	M	0.0111	0.3399
1122	T	0.0202	0.3742
1123	I	0.0205	0.3996
1124	F	0.0105	0.4297
1125	G	0.0107	0.4111
1126	V	0.0157	0.3894
1127	L	0.0157	0.3591
1128	F	0.0153	0.3322
1129	K	0.0141	0.3233
1130	F	0.0178	0.3124
1131	W	0.0111	0.3136
1132	P	0.0134	0.3335
1133	Q	0.0138	0.3508
1134	F	0.0231	0.3648
1135	C	0.0494	0.3943
1136	E	0.0287	0.4284
1137	F	0.0372	0.4205
1138	R	0.0618	0.3857
1139	K	0.078	0.3592
1140	N	0.0463	0.3483
1141	L	0.0985	0.3364
1142	T	0.1702	0.3256
1143	D	0.1476	0.3227
1144	E	0.1476	0.3218
1145	N	0.2575	0.3232
1146	I	0.2575	0.3328
1147	M	0.2609	0.3403
1148	S	0.3631	0.3312
1149	V	0.374	0.3274
1150	L	0.374	0.3189
1151	E	0.3599	0.3015
1152	R	0.4441	0.2848
1153	R	0.3566	0.2726
1154	Q	0.3182	0.2618
1155	E	0.2436	0.2545
1156	Y	0.1583	0.2501
1157	N	0.247	0.2435
1158	K	0.2884	0.2402
1159	Q	0.3053	0.2412
1160	K	0.3704	0.2447
1161	K	0.4541	0.2515
1162	K	0.4441	0.2613
1163	L	0.4409	0.2718
1164	A	0.4507	0.2797
1165	V	0.4476	0.286
1166	L	0.3529	0.2913
1167	E	0.4369	0.2882
1168	D	0.4292	0.2871
1169	E	0.346	0.2894
1170	K	0.3117	0.2938
1171	S	0.3286	0.2987
1172	G	0.3392	0.3031
1173	K	0.3392	0.3063
1174	D	0.3529	0.311
1175	G	0.4087	0.3174
1176	I	0.4476	0.3254
1177	K	0.4476	0.3316
1178	Q	0.433	0.3438
1179	Y	0.4256	0.3564
1180	A	0.3872	0.3598
1181	N	0.3117	0.3625
1182	T	0.2399	0.3706
1183	S	0.2328	0.3796
1184	V	0.247	0.3891
1185	P	0.2328	0.3951
1186	A	0.1424	0.4068
1187	I	0.1501	0.4203
1188	K	0.1528	0.4335
1189	T	0.0967	0.4152
1190	A	0.1611	0.3996
1191	L	0.2129	0.378
1192	L	0.1298	0.3614
1193	S	0.1275	0.3589
1194	D	0.1323	0.3591
1195	S	0.1914	0.3634
1196	F	0.1914	0.3647
1197	L	0.2164	0.3822
1198	G	0.1942	0.4032
1199	L	0.1373	0.4202
1200	Q	0.0799	0.4222
1201	P	0.0929	0.4021
1202	Y	0.1399	0.3776
1203	G	0.1349	0.3541
1204	R	0.0851	0.3402
1205	Q	0.0851	0.3291
1206	P	0.0734	0.3238
1207	T	0.0851	0.3186
1208	W	0.1399	0.3237
1209	C	0.1449	0.3205
1210	Y	0.2193	0.3148
1211	S	0.2193	0.309
1212	K	0.1275	0.3038
1213	Y	0.1349	0.3113
1214	I	0.087	0.3226
1215	E	0.0851	0.3319
1216	A	0.0494	0.3422
1217	L	0.0424	0.3489
1218	E	0.0443	0.3502
1219	Q	0.0909	0.3499
1220	E	0.0909	0.3628
1221	R	0.1554	0.3741
1222	I	0.1583	0.3839
1223	L	0.1583	0.3878
1224	L	0.1731	0.3839
1225	K	0.1611	0.3815
1226	I	0.1373	0.3823
1227	Q	0.1583	0.3815
1228	E	0.1671	0.3879
1229	E	0.1611	0.3955
1230	L	0.1852	0.4046
1231	E	0.1206	0.4106
1232	K	0.1184	0.4159
1233	K	0.1942	0.4225
1234	L	0.1731	0.4309
1235	F	0.2436	0.4222
1236	A	0.2193	0.4194
1237	G	0.2988	0.4197
1238	L	0.2884	0.4202
1239	Q	0.2783	0.4287
1240	P	0.2715	0.4321
1241	L	0.3182	0.4294
1242	T	0.3087	0.4219
1243	N	0.2436	0.4196
1244	F	0.2436	0.4176
1245	K	0.3087	0.4073
1246	A	0.4149	0.4014
1247	S	0.4149	0.4037
1248	S	0.4119	0.4075
1249	S	0.4541	0.4133
1250	T	0.4582	0.4248
1251	M	0.4186	0.4321
1252	S	0.4901	0.4286
1253	L	0.4979	0.4236
1254	K	0.4766	0.4228
1255	K	0.5807	0.4213
1256	N	0.5707	0.4172
1257	M	0.5992	0.4135
1258	S	0.5901	0.416
1259	A	0.5807	0.418
1260	H	0.5665	0.42
1261	S	0.5493	0.4234
1262	S	0.5758	0.4275
1263	Q	0.562	0.4302
1264	K	0.7163	0.4321
################
# IUPred2A: context-dependent prediction of protein disorder as a function of redox state and protein binding
# Balint Meszaros, Gabor Erdos, Zsuzsanna Dosztanyi
# Nucleic Acids Research 2018, Submitted
>sp|Q8N3U4|STAG2_HUMAN Cohesin subunit SA-2 OS=Homo sapiens OX=9606 GN=STAG2 PE=1 SV=3
# POS	AMINO ACID	IUPRED SCORE	ANCHOR SCORE
1	M	0.5577	0.8938
2	I	0.6089	0.8907
3	A	0.5254	0.8857
4	A	0.4619	0.8857
5	P	0.5139	0.8836
6	E	0.5533	0.8802
7	I	0.5758	0.8735
8	P	0.6136	0.8603
9	T	0.6269	0.8446
10	D	0.662	0.8402
11	F	0.5577	0.8507
12	N	0.5807	0.8469
13	L	0.6531	0.8528
14	L	0.6806	0.8508
15	Q	0.6991	0.8334
16	E	0.6661	0.8156
17	S	0.5382	0.8139
18	E	0.6269	0.8093
19	T	0.5901	0.8146
20	H	0.5139	0.8347
21	F	0.5176	0.8422
22	S	0.6043	0.824
23	S	0.5807	0.813
24	D	0.662	0.7972
25	T	0.7459	0.7922
26	D	0.7163	0.8005
27	F	0.7163	0.81
28	E	0.712	0.7851
29	D	0.6906	0.7588
30	I	0.6851	0.7277
31	E	0.6661	0.6549
32	G	0.7718	0.5843
33	K	0.662	0.533
34	N	0.6531	0.4843
35	Q	0.6322	0.4403
36	K	0.6322	0.3896
37	Q	0.6136	0.3376
38	G	0.7209	0.2807
39	K	0.7036	0.252
40	G	0.7331	0.2295
41	K	0.7843	0.2139
42	T	0.7843	0.2136
43	C	0.7799	0.2144
44	K	0.7881	0.2182
45	K	0.7718	0.2242
46	G	0.7547	0.2318
47	K	0.7629	0.241
48	K	0.7547	0.2507
49	G	0.7595	0.2681
50	P	0.7629	0.2862
51	A	0.7629	0.2939
52	E	0.7595	0.2853
53	K	0.7951	0.2845
54	G	0.9013	0.2865
55	K	0.9039	0.2918
56	G	0.9057	0.2955
57	G	0.9269	0.2986
58	N	0.9329	0.3
59	G	0.9362	0.3087
60	G	0.9211	0.3278
61	G	0.9057	0.3446
62	K	0.9211	0.3644
63	P	0.9151	0.4028
64	P	0.9211	0.4399
65	S	0.9287	0.4704
66	G	0.9396	0.4958
67	P	0.9433	0.5195
68	N	0.9433	0.5377
69	R	0.9081	0.5667
70	M	0.9168	0.5829
71	N	0.9211	0.5754
72	G	0.9039	0.5773
73	H	0.8894	0.5867
74	H	0.7951	0.587
75	Q	0.6427	0.5854
76	Q	0.662	0.5834
77	N	0.5854	0.5835
78	G	0.4831	0.5876
79	V	0.4685	0.5933
80	E	0.433	0.5895
81	N	0.4619	0.5864
82	M	0.4476	0.5884
83	M	0.4441	0.5811
84	L	0.4119	0.5654
85	F	0.3774	0.5439
86	E	0.374	0.518
87	V	0.3566	0.4954
88	V	0.2918	0.4735
89	K	0.2364	0.4534
90	M	0.2988	0.4372
91	G	0.2918	0.4256
92	K	0.2034	0.4177
93	S	0.1671	0.4128
94	A	0.2064	0.4101
95	M	0.268	0.4083
96	Q	0.268	0.4083
97	S	0.247	0.4045
98	V	0.3019	0.4015
99	V	0.3631	0.399
100	D	0.374	0.3961
101	D	0.4119	0.3947
102	W	0.3426	0.39
103	I	0.3249	0.3966
104	E	0.2575	0.4078
105	S	0.2129	0.4193
106	Y	0.2541	0.4314
107	K	0.1759	0.4327
108	H	0.1251	0.4314
109	D	0.1759	0.4242
110	R	0.1424	0.4219
111	D	0.078	0.4247
112	I	0.0483	0.4297
113	A	0.0888	0.4314
114	L	0.078	0.4277
115	L	0.0704	0.42
116	D	0.0704	0.4161
117	L	0.0719	0.4104
118	I	0.0734	0.414
119	N	0.0719	0.4234
120	F	0.0473	0.4234
121	F	0.032	0.4265
122	I	0.03	0.4285
123	Q	0.0389	0.4138
124	C	0.0494	0.4014
125	S	0.0592	0.3897
126	G	0.0483	0.3833
127	C	0.0483	0.3773
128	K	0.0749	0.365
129	G	0.0888	0.3608
130	V	0.0888	0.3591
131	V	0.1583	0.3484
132	T	0.2436	0.3355
133	A	0.3249	0.3304
134	E	0.2328	0.328
135	M	0.2436	0.3278
136	F	0.247	0.323
137	R	0.247	0.3096
138	H	0.2918	0.3031
139	M	0.2988	0.3018
140	Q	0.3149	0.2948
141	N	0.391	0.2882
142	S	0.3426	0.2894
143	E	0.3529	0.2948
144	I	0.3983	0.299
145	I	0.391	0.2999
146	R	0.4292	0.294
147	K	0.5342	0.2909
148	M	0.5382	0.2961
149	T	0.4292	0.2907
150	E	0.5055	0.2852
151	E	0.4087	0.2812
152	F	0.4017	0.2756
153	D	0.3631	0.2678
154	E	0.3149	0.2574
155	D	0.391	0.2448
156	S	0.5017	0.2337
157	G	0.5055	0.2263
158	D	0.3948	0.223
159	Y	0.4369	0.2146
160	P	0.433	0.2106
161	L	0.3019	0.2073
162	T	0.2817	0.2022
163	M	0.384	0.198
164	A	0.374	0.1909
165	G	0.247	0.1883
166	P	0.1671	0.1891
167	Q	0.1823	0.1912
168	W	0.1007	0.1976
169	K	0.0568	0.2007
170	K	0.1007	0.2094
171	F	0.0555	0.2228
172	K	0.0543	0.235
173	S	0.0349	0.2547
174	S	0.0443	0.2736
175	F	0.0568	0.2941
176	C	0.0356	0.3119
177	E	0.0313	0.3265
178	F	0.0174	0.3355
179	I	0.032	0.3335
180	G	0.0202	0.3269
181	V	0.0133	0.3175
182	L	0.0146	0.2992
183	V	0.0153	0.2784
184	R	0.0168	0.2564
185	Q	0.0107	0.2352
186	C	0.0151	0.2161
187	Q	0.0181	0.1961
188	Y	0.0171	0.1797
189	S	0.0334	0.1695
190	I	0.0372	0.1602
191	I	0.0227	0.1505
192	Y	0.0334	0.1398
193	D	0.0327	0.1337
194	E	0.0294	0.1269
195	Y	0.0306	0.1167
196	M	0.0281	0.1099
197	M	0.0263	0.1011
198	D	0.0248	0.0931
199	T	0.0463	0.085
200	V	0.0463	0.0773
201	I	0.0817	0.071
202	S	0.087	0.0682
203	L	0.1476	0.0672
204	L	0.1162	0.0651
205	T	0.0543	0.0644
206	G	0.0948	0.0661
207	L	0.1184	0.0698
208	S	0.1528	0.0752
209	D	0.1449	0.0824
210	S	0.1449	0.0905
211	Q	0.1298	0.1014
212	V	0.1731	0.1147
213	R	0.1476	0.1286
214	A	0.1823	0.1434
215	F	0.2609	0.1622
216	R	0.1731	0.1829
217	H	0.1424	0.2027
218	T	0.2224	0.2189
219	S	0.1914	0.2331
220	T	0.1184	0.2481
221	L	0.0799	0.2645
222	A	0.0817	0.2761
223	A	0.0817	0.2875
224	M	0.0676	0.2994
225	K	0.0473	0.312
226	L	0.1028	0.3212
227	M	0.0592	0.3304
228	T	0.0592	0.3391
229	A	0.0334	0.3508
230	L	0.0356	0.3645
231	V	0.0263	0.3811
232	N	0.0473	0.396
233	V	0.0631	0.4136
234	A	0.0799	0.4285
235	L	0.1092	0.4292
236	N	0.1092	0.4255
237	L	0.1823	0.4226
238	S	0.1373	0.424
239	I	0.1449	0.4287
240	N	0.1449	0.4329
241	M	0.2364	0.4285
242	D	0.3053	0.4119
243	N	0.3053	0.3956
244	T	0.3704	0.3808
245	Q	0.3529	0.371
246	R	0.3494	0.3646
247	Q	0.3356	0.3604
248	Y	0.4186	0.3588
249	E	0.422	0.3556
250	A	0.4725	0.3565
251	E	0.4725	0.3554
252	R	0.5419	0.3552
253	N	0.5342	0.3589
254	K	0.4256	0.3651
255	M	0.4369	0.3686
256	I	0.3356	0.3665
257	G	0.247	0.3649
258	K	0.1583	0.3679
259	R	0.2503	0.3675
260	A	0.2328	0.3683
261	N	0.268	0.3658
262	E	0.247	0.3647
263	R	0.2645	0.3626
264	L	0.1671	0.3603
265	E	0.1759	0.3525
266	L	0.2328	0.3464
267	L	0.3356	0.3385
268	L	0.346	0.3239
269	Q	0.3529	0.3049
270	K	0.3667	0.2882
271	R	0.3087	0.2748
272	K	0.3117	0.2626
273	E	0.3087	0.2489
274	L	0.2645	0.2395
275	Q	0.3053	0.2322
276	E	0.3053	0.2275
277	N	0.3599	0.2242
278	Q	0.3566	0.2267
279	D	0.3321	0.2372
280	E	0.3249	0.2506
281	I	0.3215	0.2644
282	E	0.2575	0.2734
283	N	0.1554	0.2872
284	M	0.0967	0.3046
285	M	0.1611	0.3145
286	N	0.1583	0.3125
287	A	0.087	0.3115
288	I	0.0799	0.3067
289	F	0.0799	0.2978
290	K	0.0631	0.2751
291	G	0.0313	0.2556
292	V	0.0463	0.2389
293	F	0.0463	0.2267
294	V	0.0235	0.2028
295	H	0.0313	0.1799
296	R	0.0334	0.1605
297	Y	0.0181	0.1474
298	R	0.0153	0.1367
299	D	0.0153	0.1289
300	A	0.0313	0.1221
301	I	0.0349	0.1183
302	A	0.0205	0.1136
303	E	0.03	0.1064
304	I	0.0334	0.0994
305	R	0.0258	0.0992
306	A	0.0202	0.0993
307	I	0.0198	0.0991
308	C	0.0258	0.0979
309	I	0.0163	0.0928
310	E	0.0153	0.0875
311	E	0.0194	0.0826
312	I	0.0269	0.0772
313	G	0.0174	0.0736
314	I	0.0107	0.0713
315	W	0.0184	0.0696
316	M	0.0191	0.0641
317	K	0.0227	0.0596
318	M	0.0235	0.056
319	Y	0.0209	0.0522
320	S	0.0356	0.05
321	D	0.0198	0.0475
322	A	0.013	0.0449
323	F	0.0202	0.0432
324	L	0.0115	0.0407
325	N	0.0191	0.0387
326	D	0.0281	0.0374
327	S	0.0364	0.0368
328	Y	0.0398	0.0362
329	L	0.0518	0.0364
330	K	0.0929	0.0375
331	Y	0.0909	0.0377
332	V	0.0929	0.0389
333	G	0.0749	0.0406
334	W	0.1424	0.0425
335	T	0.1424	0.0452
336	M	0.1298	0.0475
337	H	0.0817	0.0502
338	D	0.0473	0.0526
339	K	0.0851	0.0545
340	Q	0.1184	0.0554
341	G	0.0719	0.0566
342	E	0.1275	0.0587
343	V	0.1791	0.0592
344	R	0.1184	0.0597
345	L	0.1349	0.0603
346	K	0.078	0.0606
347	C	0.1115	0.062
348	L	0.107	0.0623
349	T	0.1115	0.0633
350	A	0.0676	0.0652
351	L	0.0704	0.0676
352	Q	0.0719	0.0694
353	G	0.0662	0.0703
354	L	0.0581	0.0731
355	Y	0.0646	0.0754
356	Y	0.0646	0.079
357	N	0.0313	0.0837
358	K	0.0518	0.0873
359	E	0.087	0.0924
360	L	0.0817	0.0957
361	N	0.0473	0.0996
362	S	0.078	0.1016
363	K	0.0799	0.1051
364	L	0.0799	0.1092
365	E	0.0765	0.111
366	L	0.0851	0.1136
367	F	0.1399	0.1128
368	T	0.1007	0.1136
369	S	0.1048	0.1157
370	R	0.0555	0.1179
371	F	0.0967	0.1235
372	K	0.0888	0.1256
373	D	0.0967	0.1305
374	R	0.0543	0.1357
375	I	0.0967	0.1429
376	V	0.0568	0.1505
377	S	0.078	0.1567
378	M	0.1028	0.1639
379	T	0.1048	0.1613
380	L	0.0851	0.1578
381	D	0.0473	0.1478
382	K	0.0985	0.1341
383	E	0.0581	0.1259
384	Y	0.0313	0.1166
385	D	0.0327	0.1048
386	V	0.0334	0.0932
387	A	0.0334	0.0831
388	V	0.0202	0.0765
389	Q	0.0275	0.0699
390	A	0.0258	0.0677
391	I	0.0443	0.0662
392	K	0.0473	0.0693
393	L	0.0531	0.0747
394	L	0.0313	0.0787
395	T	0.0334	0.0832
396	L	0.0327	0.0897
397	V	0.0414	0.0963
398	L	0.0581	0.103
399	Q	0.0948	0.1086
400	S	0.0555	0.1207
401	S	0.0765	0.1326
402	E	0.1424	0.1446
403	E	0.1007	0.1545
404	V	0.0985	0.1667
405	L	0.1554	0.1866
406	T	0.0985	0.2106
407	A	0.1137	0.2386
408	E	0.1007	0.2773
409	D	0.1583	0.3196
410	C	0.1298	0.366
411	E	0.1323	0.402
412	N	0.1298	0.4298
413	V	0.1399	0.3924
414	Y	0.087	0.3607
415	H	0.1115	0.3436
416	L	0.1251	0.3404
417	V	0.1028	0.3483
418	Y	0.1028	0.3626
419	S	0.0929	0.3898
420	A	0.0967	0.4193
421	H	0.078	0.4211
422	R	0.0414	0.3963
423	P	0.0223	0.3777
424	V	0.032	0.3553
425	A	0.0555	0.3336
426	V	0.0341	0.3204
427	A	0.0275	0.3136
428	A	0.0405	0.3115
429	G	0.069	0.311
430	E	0.0676	0.3146
431	F	0.087	0.3215
432	L	0.107	0.3269
433	Y	0.1229	0.3296
434	K	0.1115	0.3277
435	K	0.1671	0.3296
436	L	0.1914	0.3333
437	F	0.2224	0.3316
438	S	0.2193	0.3274
439	R	0.2436	0.3201
440	R	0.2399	0.3122
441	D	0.2193	0.3041
442	P	0.3356	0.2939
443	E	0.4087	0.2829
444	E	0.5098	0.2741
445	D	0.5176	0.2673
446	G	0.562	0.2597
447	M	0.6906	0.2511
448	M	0.7951	0.2429
449	K	0.8125	0.2322
450	R	0.7289	0.2289
451	R	0.6576	0.2276
452	G	0.6375	0.2271
453	R	0.6043	0.2292
454	Q	0.4901	0.2365
455	G	0.4119	0.2445
456	P	0.2951	0.2552
457	N	0.1914	0.2682
458	A	0.1323	0.2863
459	N	0.1048	0.3106
460	L	0.1184	0.3416
461	V	0.1229	0.3651
462	K	0.1373	0.3847
463	T	0.0888	0.4081
464	L	0.0929	0.4293
465	V	0.0985	0.4233
466	F	0.1007	0.4125
467	F	0.0704	0.4041
468	F	0.0543	0.3975
469	L	0.0372	0.3965
470	E	0.0218	0.3967
471	S	0.0235	0.396
472	E	0.0356	0.3894
473	L	0.0364	0.3818
474	H	0.0294	0.3763
475	E	0.0253	0.3658
476	H	0.0389	0.3519
477	A	0.0454	0.339
478	A	0.0749	0.3292
479	Y	0.1424	0.3237
480	L	0.2224	0.3199
481	V	0.1424	0.3247
482	D	0.0929	0.3353
483	S	0.0817	0.3558
484	M	0.1373	0.3744
485	W	0.0734	0.3987
486	D	0.0734	0.4269
487	C	0.0414	0.3958
488	A	0.0405	0.3675
489	T	0.0531	0.3391
490	E	0.0888	0.315
491	L	0.0909	0.2951
492	L	0.0835	0.2826
493	K	0.0483	0.273
494	D	0.0543	0.2761
495	W	0.0734	0.2761
496	E	0.1554	0.2743
497	C	0.0967	0.2701
498	M	0.1528	0.2882
499	N	0.1759	0.2918
500	S	0.1852	0.3043
501	L	0.1852	0.3216
502	L	0.2328	0.3406
503	L	0.2292	0.3622
504	E	0.2399	0.3793
505	E	0.2364	0.3882
506	P	0.3356	0.3915
507	L	0.3286	0.3951
508	S	0.433	0.4002
509	G	0.4652	0.3957
510	E	0.422	0.4006
511	E	0.346	0.4073
512	A	0.3356	0.4155
513	L	0.4256	0.4195
514	T	0.4149	0.4208
515	D	0.3704	0.4322
516	R	0.2783	0.4131
517	Q	0.1702	0.3954
518	E	0.247	0.3759
519	S	0.1702	0.3568
520	A	0.1643	0.3428
521	L	0.1554	0.3364
522	I	0.1251	0.3386
523	E	0.1275	0.3446
524	I	0.2034	0.3492
525	M	0.1298	0.3595
526	L	0.1251	0.3793
527	C	0.1528	0.4024
528	T	0.1731	0.4168
529	I	0.1162	0.4306
530	R	0.1184	0.4207
531	Q	0.1323	0.4075
532	A	0.1942	0.3986
533	A	0.2849	0.3911
534	E	0.2715	0.3836
535	C	0.3494	0.3737
536	H	0.374	0.3701
537	P	0.3872	0.3692
538	P	0.391	0.3722
539	V	0.3872	0.3663
540	G	0.4507	0.3587
541	R	0.4507	0.3523
542	G	0.4619	0.3465
543	T	0.4801	0.3388
544	G	0.4979	0.331
545	K	0.4864	0.3242
546	R	0.5992	0.3207
547	V	0.494	0.3197
548	L	0.4685	0.3192
549	T	0.4409	0.3126
550	A	0.494	0.3105
551	K	0.5017	0.3063
552	E	0.4979	0.3039
553	K	0.4051	0.2997
554	K	0.4017	0.2957
555	T	0.422	0.2927
556	Q	0.346	0.2961
557	L	0.2436	0.3056
558	D	0.2817	0.3108
559	D	0.2951	0.318
560	R	0.268	0.3292
561	T	0.2164	0.3439
562	K	0.2575	0.3635
563	I	0.2436	0.384
564	T	0.1759	0.4103
565	E	0.1206	0.4246
566	L	0.1007	0.3909
567	F	0.0929	0.3673
568	A	0.0929	0.3536
569	V	0.087	0.3391
570	A	0.0568	0.3286
571	L	0.0631	0.3209
572	P	0.0518	0.3212
573	Q	0.0618	0.3277
574	L	0.1007	0.3344
575	L	0.0676	0.3531
576	A	0.0618	0.3872
577	K	0.1092	0.4268
578	Y	0.1298	0.4091
579	S	0.0985	0.3772
580	V	0.1449	0.3431
581	D	0.1092	0.3166
582	A	0.1969	0.2985
583	E	0.1731	0.2815
584	K	0.1137	0.277
585	V	0.0985	0.2775
586	T	0.1611	0.2842
587	N	0.1229	0.3026
588	L	0.1424	0.3228
589	L	0.1399	0.3339
590	Q	0.0929	0.3497
591	L	0.1373	0.3712
592	P	0.1323	0.3845
593	Q	0.1528	0.3863
594	Y	0.1349	0.3944
595	F	0.0929	0.3851
596	D	0.1449	0.367
597	L	0.1349	0.3468
598	E	0.1275	0.3237
599	I	0.1275	0.3014
600	Y	0.1942	0.2875
601	T	0.1643	0.2685
602	T	0.1643	0.2525
603	G	0.087	0.2442
604	R	0.0817	0.2397
605	L	0.1323	0.2332
606	E	0.1424	0.23
607	K	0.1298	0.2255
608	H	0.2064	0.2243
609	L	0.1229	0.2229
610	D	0.1373	0.2219
611	A	0.2129	0.2196
612	L	0.2002	0.2191
613	L	0.1969	0.2151
614	R	0.1969	0.2056
615	Q	0.2094	0.1974
616	I	0.2884	0.1917
617	R	0.2783	0.1869
618	N	0.2258	0.1852
619	I	0.1528	0.1833
620	V	0.2399	0.1818
621	E	0.2064	0.1807
622	K	0.1554	0.1757
623	H	0.2258	0.1755
624	T	0.2951	0.1717
625	D	0.3053	0.171
626	T	0.2193	0.1753
627	D	0.3087	0.1799
628	V	0.2849	0.1873
629	L	0.1942	0.1971
630	E	0.1969	0.2052
631	A	0.2752	0.2132
632	C	0.2752	0.2213
633	S	0.2988	0.2349
634	K	0.1881	0.2524
635	T	0.1881	0.2794
636	Y	0.1115	0.3112
637	H	0.0555	0.3364
638	A	0.0581	0.357
639	L	0.0817	0.3665
640	C	0.0851	0.3665
641	N	0.0817	0.3696
642	E	0.0555	0.3772
643	E	0.0909	0.3843
644	F	0.0888	0.3824
645	T	0.0888	0.3669
646	I	0.0929	0.348
647	F	0.0888	0.3267
648	N	0.0506	0.3047
649	R	0.0631	0.2889
650	V	0.1137	0.2874
651	D	0.1115	0.292
652	I	0.0851	0.298
653	S	0.0817	0.3004
654	R	0.0704	0.2989
655	S	0.069	0.31
656	Q	0.0749	0.3246
657	L	0.1229	0.3366
658	I	0.1449	0.3451
659	D	0.0817	0.3521
660	E	0.0929	0.3589
661	L	0.1424	0.3578
662	A	0.0704	0.3496
663	D	0.0719	0.3384
664	K	0.0765	0.3293
665	F	0.087	0.3297
666	N	0.0888	0.3153
667	R	0.0929	0.306
668	L	0.1611	0.3059
669	L	0.2752	0.3081
670	E	0.2752	0.3103
671	D	0.2715	0.3107
672	F	0.3631	0.3128
673	L	0.4017	0.3134
674	Q	0.3631	0.3119
675	E	0.2884	0.3137
676	G	0.4087	0.3112
677	E	0.3286	0.3172
678	E	0.2503	0.3238
679	P	0.3321	0.325
680	D	0.4186	0.3218
681	E	0.3149	0.3239
682	D	0.3019	0.3223
683	D	0.4087	0.3176
684	A	0.4051	0.3173
685	Y	0.4017	0.316
686	Q	0.3566	0.3097
687	V	0.247	0.3071
688	L	0.2258	0.2995
689	S	0.2224	0.2841
690	T	0.1643	0.2703
691	L	0.1583	0.2603
692	K	0.1501	0.2479
693	R	0.0888	0.2435
694	I	0.0835	0.2448
695	T	0.0948	0.2431
696	A	0.0817	0.2467
697	F	0.0817	0.2518
698	H	0.0719	0.2499
699	N	0.0605	0.2508
700	A	0.0518	0.2573
701	H	0.0275	0.262
702	D	0.0518	0.2647
703	L	0.0306	0.2672
704	S	0.0306	0.2628
705	K	0.0306	0.26
706	W	0.0188	0.2674
707	D	0.0209	0.2647
708	L	0.0414	0.2606
709	F	0.0424	0.2604
710	A	0.0235	0.2512
711	C	0.0313	0.2369
712	N	0.0341	0.226
713	Y	0.0327	0.2162
714	K	0.0618	0.2038
715	L	0.0506	0.2003
716	L	0.0646	0.1897
717	K	0.1349	0.1698
718	T	0.1349	0.1565
719	G	0.1323	0.1466
720	I	0.1671	0.1395
721	E	0.1229	0.1373
722	N	0.1969	0.1362
723	G	0.1583	0.1365
724	D	0.1554	0.1388
725	M	0.1671	0.1411
726	P	0.1611	0.1286
727	E	0.2436	0.1169
728	Q	0.2436	0.1092
729	I	0.1611	0.1036
730	V	0.1115	0.0992
731	I	0.1115	0.0938
732	H	0.0581	0.0893
733	A	0.0269	0.0877
734	L	0.0287	0.0837
735	Q	0.0168	0.0804
736	C	0.0171	0.079
737	T	0.0141	0.0894
738	H	0.009	0.1037
739	Y	0.0089	0.1172
740	V	0.0141	0.1302
741	I	0.0194	0.1409
742	L	0.0327	0.1506
743	W	0.0334	0.1563
744	Q	0.0405	0.151
745	L	0.069	0.1519
746	A	0.0765	0.1507
747	K	0.1399	0.1469
748	I	0.0851	0.1354
749	T	0.0518	0.1236
750	E	0.0888	0.1166
751	S	0.0799	0.108
752	S	0.1275	0.1018
753	S	0.1942	0.0968
754	T	0.3087	0.0913
755	K	0.268	0.0926
756	E	0.3494	0.0931
757	D	0.3149	0.0928
758	L	0.2094	0.0932
759	L	0.2034	0.0889
760	R	0.2094	0.0841
761	L	0.1229	0.0767
762	K	0.0704	0.0679
763	K	0.0749	0.0592
764	Q	0.0749	0.0519
765	M	0.0424	0.0476
766	R	0.0258	0.0415
767	V	0.0231	0.0348
768	F	0.0231	0.0296
769	C	0.0253	0.0242
770	Q	0.0454	0.0219
771	I	0.0473	0.0206
772	C	0.0817	0.0199
773	Q	0.0543	0.0214
774	H	0.0555	0.0237
775	Y	0.0592	0.0265
776	L	0.0765	0.0286
777	T	0.0631	0.0318
778	N	0.0463	0.037
779	V	0.0929	0.0442
780	N	0.0967	0.0546
781	T	0.0518	0.0647
782	T	0.0494	0.0734
783	V	0.0948	0.0841
784	K	0.0518	0.09
785	E	0.03	0.093
786	Q	0.0389	0.0963
787	A	0.038	0.1004
788	F	0.0191	0.1043
789	T	0.0178	0.1051
790	I	0.0253	0.1056
791	L	0.0244	0.1038
792	C	0.0148	0.0991
793	D	0.0119	0.1029
794	I	0.0168	0.105
795	L	0.0168	0.1095
796	M	0.0148	0.1146
797	I	0.0146	0.115
798	F	0.0181	0.1186
799	S	0.0275	0.1266
800	H	0.0168	0.1381
801	Q	0.0313	0.1545
802	I	0.0676	0.1808
803	M	0.0704	0.2173
804	S	0.0433	0.243
805	G	0.0433	0.2774
806	G	0.0765	0.3127
807	R	0.1184	0.3579
808	D	0.1969	0.4171
809	M	0.3087	0.4031
810	L	0.3117	0.3732
811	E	0.2258	0.3473
812	P	0.2258	0.3346
813	L	0.3149	0.3341
814	V	0.374	0.3399
815	Y	0.2918	0.3413
816	T	0.2034	0.3514
817	P	0.2064	0.3594
818	D	0.1115	0.3744
819	S	0.0618	0.3936
820	S	0.0443	0.4088
821	L	0.0835	0.4175
822	Q	0.0734	0.4283
823	S	0.038	0.4313
824	E	0.0327	0.4288
825	L	0.0294	0.4232
826	L	0.0581	0.4177
827	S	0.0592	0.4126
828	F	0.0518	0.4075
829	I	0.0518	0.4038
830	L	0.0568	0.4022
831	D	0.0618	0.3985
832	H	0.1137	0.3911
833	V	0.107	0.3846
834	F	0.0909	0.38
835	I	0.0851	0.373
836	E	0.1399	0.3703
837	Q	0.2258	0.3649
838	D	0.2364	0.3611
839	D	0.3667	0.3564
840	D	0.4685	0.3504
841	N	0.5992	0.3429
842	N	0.5419	0.3375
843	S	0.5382	0.3357
844	A	0.6227	0.3301
845	D	0.662	0.3214
846	G	0.7916	0.314
847	Q	0.7289	0.3068
848	Q	0.6043	0.303
849	E	0.5854	0.3008
850	D	0.5665	0.2929
851	E	0.5577	0.2828
852	A	0.5456	0.2701
853	S	0.5456	0.2576
854	K	0.4507	0.2462
855	I	0.3948	0.2425
856	E	0.3494	0.2397
857	A	0.3182	0.2353
858	L	0.2002	0.2349
859	H	0.1229	0.234
860	K	0.107	0.2293
861	R	0.0592	0.235
862	R	0.0306	0.2486
863	N	0.0248	0.2681
864	L	0.0157	0.2944
865	L	0.0163	0.318
866	A	0.0178	0.3393
867	A	0.0115	0.3655
868	F	0.0151	0.3945
869	C	0.0194	0.4178
870	K	0.0209	0.433
871	L	0.0218	0.4116
872	I	0.0181	0.4037
873	V	0.0148	0.4101
874	Y	0.0146	0.4235
875	T	0.0148	0.4174
876	V	0.013	0.4007
877	V	0.0151	0.377
878	E	0.0191	0.3401
879	M	0.0218	0.3052
880	N	0.0294	0.2715
881	T	0.0294	0.2442
882	A	0.0294	0.2205
883	A	0.0287	0.2037
884	D	0.0483	0.193
885	I	0.0929	0.1851
886	F	0.0531	0.1818
887	K	0.0817	0.1674
888	Q	0.1298	0.1582
889	Y	0.0719	0.157
890	M	0.0543	0.1532
891	K	0.0483	0.1483
892	Y	0.0543	0.1452
893	Y	0.069	0.1382
894	N	0.069	0.1301
895	D	0.0631	0.1226
896	Y	0.1048	0.1147
897	G	0.1942	0.1057
898	D	0.2002	0.1036
899	I	0.2002	0.1001
900	I	0.2002	0.0971
901	K	0.2503	0.0962
902	E	0.2503	0.097
903	T	0.2503	0.0974
904	M	0.3494	0.1009
905	S	0.2645	0.1063
906	K	0.2224	0.1114
907	T	0.3053	0.1191
908	R	0.3087	0.1293
909	Q	0.2129	0.1363
910	I	0.2094	0.1482
911	D	0.2094	0.1595
912	K	0.2129	0.1705
913	I	0.1251	0.1837
914	Q	0.1298	0.1949
915	C	0.1671	0.204
916	A	0.1048	0.2073
917	K	0.0555	0.2167
918	T	0.0592	0.2264
919	L	0.0662	0.2368
920	I	0.0473	0.2491
921	L	0.0483	0.2552
922	S	0.0483	0.258
923	L	0.0555	0.263
924	Q	0.1048	0.2658
925	Q	0.0967	0.2707
926	L	0.0909	0.2789
927	F	0.1184	0.2863
928	N	0.0618	0.2874
929	E	0.0631	0.2885
930	M	0.107	0.2888
931	I	0.1671	0.2844
932	Q	0.2436	0.279
933	E	0.2436	0.2771
934	N	0.3321	0.2719
935	G	0.2064	0.2726
936	Y	0.1942	0.2749
937	N	0.2783	0.2719
938	F	0.2988	0.2748
939	D	0.2817	0.2686
940	R	0.2817	0.2643
941	S	0.2292	0.259
942	S	0.2817	0.2596
943	S	0.2715	0.2635
944	T	0.2575	0.2682
945	F	0.1373	0.2844
946	S	0.1137	0.2906
947	G	0.1115	0.3002
948	I	0.1048	0.3135
949	K	0.1007	0.3237
950	E	0.0948	0.3454
951	L	0.0543	0.3651
952	A	0.0581	0.3835
953	R	0.0631	0.3988
954	R	0.0356	0.4137
955	F	0.0341	0.4241
956	A	0.0719	0.4193
957	L	0.0749	0.4157
958	T	0.0835	0.4082
959	F	0.1184	0.4018
960	G	0.0704	0.3935
961	L	0.0518	0.3844
962	D	0.0704	0.3826
963	Q	0.0506	0.3832
964	L	0.0506	0.3856
965	K	0.0483	0.3843
966	T	0.107	0.3862
967	R	0.1298	0.3934
968	E	0.1323	0.4032
969	A	0.1424	0.412
970	I	0.1501	0.4208
971	A	0.1298	0.4307
972	M	0.1162	0.4268
973	L	0.1092	0.432
974	H	0.1115	0.4249
975	K	0.2094	0.4116
976	D	0.2258	0.4019
977	G	0.2575	0.3932
978	I	0.2645	0.3832
979	E	0.247	0.3715
980	F	0.2951	0.3623
981	A	0.3807	0.3498
982	F	0.4186	0.3386
983	K	0.4979	0.3287
984	E	0.6482	0.3301
985	P	0.5419	0.3344
986	N	0.562	0.3371
987	P	0.4685	0.3401
988	Q	0.4409	0.3397
989	G	0.4186	0.3422
990	E	0.3286	0.3461
991	S	0.4441	0.3508
992	H	0.3948	0.3576
993	P	0.4292	0.3638
994	P	0.4292	0.3665
995	L	0.4292	0.3634
996	N	0.2918	0.3601
997	L	0.2752	0.3584
998	A	0.2399	0.3549
999	F	0.2258	0.3506
1000	L	0.1554	0.3432
1001	D	0.0948	0.3343
1002	I	0.0967	0.324
1003	L	0.1028	0.3167
1004	S	0.087	0.3074
1005	E	0.0704	0.2991
1006	F	0.1137	0.2917
1007	S	0.107	0.284
1008	S	0.1184	0.2747
1009	K	0.0817	0.2661
1010	L	0.107	0.2596
1011	L	0.1007	0.2539
1012	R	0.0605	0.2486
1013	Q	0.1092	0.2468
1014	D	0.1611	0.2411
1015	K	0.0929	0.2362
1016	R	0.0704	0.2387
1017	T	0.1349	0.2441
1018	V	0.0749	0.2528
1019	Y	0.0835	0.2635
1020	V	0.0704	0.2781
1021	Y	0.1115	0.2922
1022	L	0.1162	0.3082
1023	E	0.1162	0.3217
1024	K	0.1115	0.3319
1025	F	0.1162	0.3446
1026	M	0.1229	0.3515
1027	T	0.087	0.3491
1028	F	0.0405	0.3427
1029	Q	0.0389	0.3388
1030	M	0.0835	0.3374
1031	S	0.078	0.3348
1032	L	0.1115	0.3406
1033	R	0.1643	0.3437
1034	R	0.0909	0.351
1035	E	0.0929	0.3595
1036	D	0.1791	0.3676
1037	V	0.2064	0.3804
1038	W	0.1424	0.4005
1039	L	0.1702	0.4278
1040	P	0.1424	0.418
1041	L	0.1731	0.4022
1042	M	0.1823	0.3926
1043	S	0.2575	0.3945
1044	Y	0.2645	0.3962
1045	R	0.2715	0.4013
1046	N	0.2609	0.4075
1047	S	0.2258	0.4096
1048	L	0.2817	0.4124
1049	L	0.3426	0.4183
1050	A	0.3392	0.4262
1051	G	0.3087	0.4324
1052	G	0.3872	0.4312
1053	D	0.3426	0.4304
1054	D	0.346	0.4318
1055	D	0.4369	0.4331
1056	T	0.4369	0.4332
1057	M	0.4292	0.4327
1058	S	0.4292	0.4335
1059	V	0.5098	0.4344
1060	I	0.5254	0.4357
1061	S	0.5533	0.4367
1062	G	0.5493	0.4377
1063	I	0.5382	0.4382
1064	S	0.5211	0.4362
1065	S	0.5139	0.4337
1066	R	0.4979	0.4298
1067	G	0.5296	0.426
1068	S	0.5665	0.4209
1069	T	0.5758	0.4163
1070	V	0.662	0.4128
1071	R	0.7505	0.4049
1072	S	0.7459	0.3992
1073	K	0.7331	0.3917
1074	K	0.7629	0.3894
1075	S	0.6991	0.3945
1076	K	0.7209	0.3996
1077	P	0.7289	0.4067
1078	S	0.6851	0.4178
1079	T	0.7036	0.4295
1080	G	0.6089	0.4512
1081	K	0.6851	0.4732
1082	R	0.5951	0.5096
1083	K	0.5992	0.5438
1084	V	0.6269	0.5828
1085	V	0.6576	0.6108
1086	E	0.662	0.6268
1087	G	0.6661	0.645
1088	M	0.6269	0.6623
1089	Q	0.6269	0.6669
1090	L	0.6375	0.6707
1091	S	0.6269	0.6578
1092	L	0.5951	0.6496
1093	T	0.4619	0.6247
1094	E	0.4051	0.6128
1095	E	0.4619	0.6044
1096	S	0.5139	0.6072
1097	S	0.5139	0.614
1098	S	0.5254	0.616
1099	S	0.562	0.6145
1100	D	0.4766	0.632
1101	S	0.5533	0.6501
1102	M	0.5577	0.6729
1103	W	0.6906	0.678
1104	L	0.6183	0.6912
1105	S	0.562	0.6912
1106	R	0.5098	0.6985
1107	E	0.5254	0.7027
1108	Q	0.5296	0.7087
1109	T	0.5665	0.7168
1110	L	0.5901	0.726
1111	H	0.5017	0.7283
1112	T	0.5055	0.723
1113	P	0.5419	0.723
1114	V	0.7036	0.7296
1115	M	0.6991	0.7299
1116	M	0.662	0.7294
1117	Q	0.6576	0.7149
1118	T	0.662	0.7029
1119	P	0.6906	0.696
1120	Q	0.6755	0.6859
1121	L	0.7459	0.6734
1122	T	0.6661	0.6628
1123	S	0.6576	0.6567
1124	T	0.6576	0.6492
1125	I	0.7415	0.6461
1126	M	0.7881	0.6358
1127	R	0.8198	0.6201
1128	E	0.6948	0.6265
1129	P	0.6531	0.6358
1130	K	0.6136	0.6423
1131	R	0.5342	0.6615
1132	L	0.5139	0.6866
1133	R	0.5456	0.6997
1134	P	0.5139	0.7202
1135	E	0.5296	0.7403
1136	D	0.6183	0.7589
1137	S	0.6806	0.7816
1138	F	0.6851	0.807
1139	M	0.662	0.8155
1140	S	0.6427	0.8156
1141	V	0.6576	0.8128
1142	Y	0.7036	0.7994
1143	P	0.712	0.7883
1144	M	0.7289	0.7861
1145	Q	0.5758	0.7683
1146	T	0.5665	0.7472
1147	E	0.5493	0.7234
1148	H	0.5456	0.6938
1149	H	0.6806	0.662
1150	Q	0.7163	0.6385
1151	T	0.7209	0.6224
1152	P	0.708	0.6217
1153	L	0.7799	0.6337
1154	D	0.7595	0.625
1155	Y	0.7982	0.6146
1156	N	0.7916	0.6054
1157	R	0.805	0.6033
1158	R	0.805	0.608
1159	G	0.8375	0.6257
1160	T	0.7718	0.6529
1161	S	0.6948	0.6889
1162	L	0.712	0.7212
1163	M	0.6851	0.7348
1164	E	0.6991	0.7413
1165	D	0.6531	0.7637
1166	D	0.725	0.793
1167	E	0.7163	0.8202
1168	E	0.725	0.8427
1169	P	0.7505	0.862
1170	I	0.7505	0.8758
1171	V	0.7369	0.8759
1172	E	0.6531	0.8737
1173	D	0.7505	0.8724
1174	V	0.7916	0.8752
1175	M	0.6991	0.8787
1176	M	0.7036	0.8743
1177	S	0.7163	0.8643
1178	S	0.708	0.8521
1179	E	0.6482	0.8422
1180	G	0.6227	0.8258
1181	R	0.5807	0.8133
1182	I	0.662	0.8173
1183	E	0.6482	0.8148
1184	D	0.5951	0.8128
1185	L	0.6806	0.8093
1186	N	0.6227	0.7985
1187	E	0.6755	0.7992
1188	G	0.5854	0.8071
1189	M	0.6269	0.8158
1190	D	0.6482	0.8158
1191	F	0.6427	0.8164
1192	D	0.6375	0.802
1193	T	0.7369	0.7775
1194	M	0.7036	0.7534
1195	D	0.6806	0.7178
1196	I	0.7843	0.6863
1197	D	0.7629	0.6452
1198	L	0.7415	0.5987
1199	P	0.7595	0.5438
1200	P	0.7163	0.4917
1201	S	0.6851	0.4402
1202	K	0.8313	0.3933
1203	N	0.8313	0.3657
1204	R	0.7209	0.3525
1205	R	0.6427	0.3549
1206	E	0.6427	0.3695
1207	R	0.7672	0.3806
1208	T	0.7289	0.4058
1209	E	0.805	0.4321
1210	L	0.6906	0.465
1211	K	0.6043	0.4974
1212	P	0.6183	0.5402
1213	D	0.6576	0.5802
1214	F	0.6482	0.6137
1215	F	0.5901	0.6364
1216	D	0.5254	0.6461
1217	P	0.5098	0.6535
1218	A	0.4619	0.6606
1219	S	0.4619	0.664
1220	I	0.4087	0.668
1221	M	0.3774	0.6684
1222	D	0.3667	0.6657
1223	E	0.3087	0.6622
1224	S	0.2645	0.6559
1225	V	0.3426	0.653
1226	L	0.4292	0.6527
1227	G	0.384	0.6449
1228	V	0.3087	0.6369
1229	S	0.2988	0.6291
1230	M	0.247	0.6216
1231	F	0.3149	0.6129
################
# IUPred2A: context-dependent prediction of protein disorder as a function of redox state and protein binding
# Balint Meszaros, Gabor Erdos, Zsuzsanna Dosztanyi
# Nucleic Acids Research 2018, Submitted
>sp|Q96G21|IMP4_HUMAN U3 small nucleolar ribonucleoprotein protein IMP4 OS=Homo sapiens OX=9606 GN=IMP4 PE=1 SV=1
# POS	AMINO ACID	IUPRED SCORE	ANCHOR SCORE
1	M	0.3667	0.4299
2	L	0.2752	0.4324
3	R	0.2094	0.4335
4	R	0.1501	0.4337
5	E	0.1731	0.4337
6	A	0.2064	0.4335
7	R	0.2164	0.4336
8	L	0.2364	0.4335
9	R	0.268	0.4336
10	R	0.2951	0.4333
11	E	0.3019	0.4332
12	Y	0.3286	0.4337
13	L	0.3807	0.4337
14	Y	0.3983	0.4337
15	R	0.391	0.4323
16	K	0.3983	0.431
17	A	0.422	0.4288
18	R	0.4256	0.4258
19	E	0.4979	0.4213
20	E	0.5139	0.4174
21	A	0.5176	0.4137
22	Q	0.4441	0.4101
23	R	0.5098	0.4068
24	S	0.5807	0.4045
25	A	0.6576	0.4032
26	Q	0.5807	0.4029
27	E	0.5854	0.4021
28	R	0.6136	0.4021
29	K	0.6482	0.4039
30	E	0.6322	0.4046
31	R	0.5419	0.4057
32	L	0.4766	0.4098
33	R	0.5017	0.4144
34	R	0.5211	0.4214
35	A	0.5211	0.4268
36	L	0.4685	0.4305
37	E	0.4507	0.4318
38	E	0.4409	0.4332
39	N	0.4541	0.4334
40	R	0.433	0.4328
41	L	0.3599	0.4333
42	I	0.346	0.4339
43	P	0.3426	0.4347
44	T	0.3599	0.4357
45	E	0.3704	0.4362
46	L	0.391	0.4368
47	R	0.3872	0.437
48	R	0.3872	0.4378
49	E	0.2884	0.4388
50	A	0.2783	0.4383
51	L	0.2918	0.4362
52	A	0.3356	0.4344
53	L	0.4119	0.4344
54	Q	0.3807	0.4329
55	G	0.3774	0.4298
56	S	0.374	0.4266
57	L	0.384	0.4236
58	E	0.3983	0.4237
59	F	0.4051	0.423
60	D	0.4119	0.4209
61	D	0.3704	0.4206
62	A	0.4441	0.4219
63	G	0.4685	0.4242
64	G	0.5533	0.4252
65	E	0.4507	0.4258
66	G	0.4441	0.4265
67	V	0.3286	0.4272
68	T	0.3774	0.4281
69	S	0.374	0.4282
70	H	0.4119	0.4285
71	V	0.4149	0.4281
72	D	0.4149	0.4288
73	D	0.4725	0.429
74	E	0.4685	0.4285
75	Y	0.4087	0.4268
76	R	0.374	0.4244
77	W	0.2951	0.4207
78	A	0.3599	0.419
79	G	0.3599	0.4181
80	V	0.3631	0.4182
81	E	0.3494	0.4198
82	D	0.4149	0.4205
83	P	0.4409	0.4199
84	K	0.4409	0.4191
85	V	0.4369	0.4178
86	M	0.5176	0.4182
87	I	0.4476	0.4203
88	T	0.5707	0.4241
89	T	0.5665	0.4262
90	S	0.4507	0.4262
91	R	0.4901	0.4257
92	D	0.4831	0.4246
93	P	0.4864	0.4234
94	S	0.3807	0.4216
95	S	0.3807	0.4195
96	R	0.3631	0.4166
97	L	0.3286	0.4106
98	K	0.3053	0.4038
99	M	0.3249	0.3936
100	F	0.3182	0.3857
101	A	0.2918	0.3796
102	K	0.3087	0.3759
103	E	0.3019	0.3725
104	L	0.2436	0.366
105	K	0.2541	0.3643
106	L	0.2503	0.3642
107	V	0.2575	0.3679
108	F	0.3249	0.3767
109	P	0.3321	0.3854
110	G	0.3667	0.3952
111	A	0.4087	0.4023
112	Q	0.433	0.4088
113	R	0.4087	0.4132
114	M	0.3249	0.4161
115	N	0.3392	0.4238
116	R	0.3356	0.4278
117	G	0.3872	0.433
118	R	0.374	0.431
119	H	0.4801	0.4298
120	E	0.422	0.427
121	V	0.433	0.4253
122	G	0.4619	0.4217
123	A	0.3872	0.4189
124	L	0.3948	0.4147
125	V	0.4292	0.4047
126	R	0.3356	0.3969
127	A	0.2645	0.3872
128	C	0.2034	0.378
129	K	0.1528	0.3718
130	A	0.1501	0.3656
131	N	0.1501	0.3627
132	G	0.2064	0.3631
133	V	0.2034	0.366
134	T	0.2258	0.3686
135	D	0.3053	0.3721
136	L	0.3948	0.3803
137	L	0.3356	0.3875
138	V	0.3631	0.3917
139	V	0.3566	0.3987
140	H	0.2783	0.405
141	E	0.2436	0.4106
142	H	0.2292	0.4173
143	R	0.2292	0.4207
144	G	0.2129	0.4232
145	T	0.2364	0.4279
146	P	0.1323	0.4327
147	V	0.1969	0.4283
148	G	0.2988	0.4226
149	L	0.3631	0.4135
150	I	0.3983	0.4112
151	V	0.3053	0.4109
152	S	0.1852	0.4114
153	H	0.1881	0.4132
154	L	0.1251	0.4177
155	P	0.0817	0.428
156	F	0.087	0.4266
157	G	0.0483	0.4094
158	P	0.0483	0.3952
159	T	0.038	0.3838
160	A	0.0618	0.374
161	Y	0.1028	0.3676
162	F	0.1476	0.3611
163	T	0.0909	0.352
164	L	0.1048	0.3438
165	C	0.1611	0.335
166	N	0.087	0.3322
167	V	0.1671	0.3303
168	V	0.1702	0.3312
169	M	0.1206	0.3325
170	R	0.1162	0.3297
171	H	0.1424	0.3249
172	D	0.1942	0.3203
173	I	0.3019	0.3171
174	P	0.3215	0.3196
175	D	0.4051	0.3225
176	L	0.3983	0.3302
177	G	0.2988	0.333
178	T	0.3631	0.3335
179	M	0.4256	0.3332
180	S	0.4685	0.3275
181	E	0.3494	0.3228
182	A	0.3494	0.3202
183	K	0.3426	0.3193
184	P	0.4292	0.3197
185	H	0.3215	0.318
186	L	0.3215	0.3161
187	I	0.4017	0.31
188	T	0.4017	0.3092
189	H	0.3321	0.3103
190	G	0.3667	0.3126
191	F	0.3704	0.3147
192	S	0.2752	0.32
193	S	0.2224	0.3269
194	R	0.2224	0.3357
195	L	0.1251	0.3444
196	G	0.0765	0.3564
197	K	0.0618	0.3727
198	R	0.1229	0.3921
199	V	0.0817	0.4107
200	S	0.0967	0.4257
201	D	0.0967	0.4271
202	I	0.1791	0.4095
203	L	0.1823	0.3994
204	R	0.1823	0.3937
205	Y	0.1791	0.3893
206	L	0.2575	0.3884
207	F	0.1969	0.3946
208	P	0.1275	0.4066
209	V	0.1298	0.421
210	P	0.0967	0.429
211	K	0.0817	0.4134
212	D	0.0888	0.3978
213	D	0.1528	0.3831
214	S	0.2224	0.3721
215	H	0.2258	0.3609
216	R	0.2258	0.3514
217	V	0.2193	0.3441
218	I	0.3286	0.3382
219	T	0.1914	0.3343
220	F	0.247	0.3318
221	A	0.2193	0.3316
222	N	0.2164	0.33
223	Q	0.1583	0.3304
224	D	0.0967	0.3316
225	D	0.0967	0.3362
226	Y	0.0967	0.3452
227	I	0.0985	0.3489
228	S	0.1424	0.3512
229	F	0.2129	0.3529
230	R	0.2094	0.3489
231	H	0.3392	0.345
232	H	0.3019	0.3413
233	V	0.3019	0.3348
234	Y	0.2064	0.3289
235	K	0.2094	0.3161
236	K	0.2193	0.3006
237	T	0.247	0.2871
238	D	0.3321	0.2781
239	H	0.3599	0.2734
240	R	0.4766	0.2681
241	N	0.3566	0.2749
242	V	0.3704	0.2796
243	E	0.2951	0.2854
244	L	0.3529	0.2935
245	T	0.3631	0.2998
246	E	0.2783	0.3135
247	V	0.2436	0.334
248	G	0.1611	0.3533
249	P	0.1583	0.3689
250	R	0.1028	0.3889
251	F	0.1048	0.4139
252	E	0.0967	0.4266
253	L	0.087	0.4198
254	K	0.0851	0.4065
255	L	0.1476	0.3929
256	Y	0.1528	0.3864
257	M	0.1251	0.3878
258	I	0.1791	0.4006
259	R	0.1583	0.4132
260	L	0.1399	0.4237
261	G	0.1007	0.4296
262	T	0.1969	0.4105
263	L	0.0967	0.3974
264	E	0.1528	0.3736
265	Q	0.0765	0.3592
266	E	0.1251	0.347
267	A	0.2193	0.3433
268	T	0.1759	0.343
269	A	0.2575	0.3477
270	D	0.2752	0.3482
271	V	0.3599	0.3528
272	E	0.3321	0.3568
273	W	0.3249	0.3596
274	R	0.4017	0.3577
275	W	0.3872	0.357
276	H	0.3149	0.3543
277	P	0.1969	0.3543
278	Y	0.1528	0.3539
279	T	0.1476	0.3488
280	N	0.1702	0.342
281	T	0.1759	0.3377
282	A	0.2034	0.3288
283	R	0.1671	0.3197
284	K	0.2715	0.3212
285	R	0.2399	0.3334
286	V	0.3631	0.3586
287	F	0.3356	0.3653
288	L	0.2645	0.3678
289	S	0.3631	0.3664
290	T	0.3215	0.3703
291	E	0.2503	0.3765
################
# IUPred2A: context-dependent prediction of protein disorder as a function of redox state and protein binding
# Balint Meszaros, Gabor Erdos, Zsuzsanna Dosztanyi
# Nucleic Acids Research 2018, Submitted
>sp|Q96PZ2|F111A_HUMAN Serine protease FAM111A OS=Homo sapiens OX=9606 GN=FAM111A PE=1 SV=2
# POS	AMINO ACID	IUPRED SCORE	ANCHOR SCORE
1	M	0.7916	0.389
2	S	0.7982	0.3786
3	C	0.7289	0.3851
4	K	0.7629	0.4035
5	K	0.7755	0.4121
6	Q	0.7916	0.4191
7	R	0.6531	0.4257
8	S	0.6906	0.4225
9	R	0.6806	0.4326
10	K	0.6948	0.4382
11	H	0.6322	0.4584
12	S	0.6482	0.4647
13	V	0.6661	0.4924
14	N	0.708	0.5062
15	E	0.5992	0.5306
16	K	0.5951	0.5669
17	C	0.6183	0.6012
18	N	0.5456	0.6687
19	M	0.5493	0.7389
20	K	0.5382	0.7782
21	I	0.5382	0.8125
22	E	0.5342	0.8251
23	H	0.5419	0.8468
24	Y	0.6089	0.8577
25	F	0.6089	0.8634
26	S	0.4979	0.8392
27	P	0.494	0.8073
28	V	0.6043	0.7706
29	S	0.5901	0.6921
30	K	0.5419	0.6133
31	E	0.5176	0.5573
32	Q	0.5951	0.515
33	Q	0.5665	0.5071
34	N	0.5493	0.4859
35	N	0.6427	0.481
36	C	0.7459	0.497
37	S	0.7415	0.5618
38	T	0.712	0.6205
39	S	0.7951	0.6802
40	L	0.8013	0.7478
41	M	0.7799	0.7841
42	R	0.7755	0.7934
43	M	0.7672	0.7902
44	E	0.7672	0.7592
45	S	0.7547	0.7338
46	R	0.7459	0.7031
47	G	0.8235	0.6663
48	D	0.8279	0.6136
49	P	0.8375	0.5721
50	R	0.7459	0.5492
51	A	0.8162	0.5288
52	T	0.8343	0.5137
53	T	0.853	0.5246
54	N	0.8713	0.5466
55	T	0.8681	0.5903
56	Q	0.8765	0.6292
57	A	0.8894	0.6712
58	Q	0.8942	0.6976
59	R	0.8942	0.7214
60	F	0.8828	0.7347
61	H	0.8741	0.7108
62	S	0.8741	0.6842
63	P	0.892	0.6639
64	K	0.8966	0.6353
65	K	0.8966	0.5993
66	N	0.9013	0.562
67	P	0.8966	0.5199
68	E	0.8681	0.4864
69	D	0.7881	0.4825
70	Q	0.7209	0.4932
71	T	0.8162	0.5068
72	M	0.7369	0.5628
73	P	0.7369	0.5995
74	Q	0.6427	0.6392
75	N	0.6531	0.6785
76	R	0.6661	0.7232
77	T	0.662	0.7606
78	I	0.6375	0.795
79	Y	0.6482	0.8124
80	V	0.6482	0.8133
81	T	0.6482	0.8034
82	L	0.6136	0.8
83	K	0.6427	0.7776
84	V	0.5254	0.7674
85	N	0.5211	0.7486
86	H	0.4441	0.7378
87	R	0.433	0.714
88	R	0.4476	0.6927
89	N	0.5055	0.6688
90	Q	0.5992	0.6496
91	D	0.6712	0.6388
92	M	0.6712	0.6384
93	K	0.7415	0.6254
94	L	0.662	0.6253
95	K	0.6269	0.6179
96	L	0.5901	0.6192
97	T	0.5493	0.6078
98	H	0.4725	0.6042
99	S	0.4725	0.5958
100	E	0.4582	0.5867
101	N	0.391	0.5844
102	S	0.391	0.5769
103	S	0.391	0.5698
104	L	0.3392	0.5631
105	Y	0.4087	0.5518
106	M	0.4087	0.5363
107	A	0.4725	0.5154
108	L	0.4051	0.4995
109	N	0.3983	0.4831
110	T	0.3983	0.4703
111	L	0.4051	0.4606
112	Q	0.3983	0.45
113	A	0.3983	0.4421
114	V	0.4051	0.4363
115	R	0.4725	0.4336
116	K	0.5296	0.4336
117	E	0.4801	0.4326
118	I	0.4441	0.4315
119	E	0.5176	0.4307
120	T	0.5017	0.4305
121	H	0.5017	0.4305
122	Q	0.5807	0.4295
123	G	0.5707	0.4305
124	Q	0.5139	0.433
125	E	0.5758	0.4296
126	M	0.5707	0.4227
127	L	0.4766	0.4183
128	V	0.4017	0.4176
129	R	0.4831	0.4198
130	G	0.4051	0.4203
131	T	0.4051	0.4204
132	E	0.3704	0.418
133	G	0.3948	0.4136
134	I	0.3249	0.4086
135	K	0.3182	0.4069
136	E	0.2164	0.4061
137	Y	0.1528	0.4033
138	I	0.2328	0.4012
139	N	0.2918	0.4013
140	L	0.2783	0.4005
141	G	0.2783	0.4013
142	M	0.2849	0.4017
143	P	0.2258	0.4053
144	L	0.1791	0.4081
145	S	0.1759	0.4109
146	C	0.1759	0.4128
147	F	0.1028	0.4116
148	P	0.1554	0.4155
149	E	0.2193	0.4206
150	G	0.2094	0.4239
151	G	0.2715	0.4285
152	Q	0.2715	0.4306
153	V	0.2918	0.4317
154	V	0.268	0.4321
155	I	0.3321	0.4325
156	T	0.3426	0.4226
157	F	0.4441	0.412
158	S	0.5533	0.3851
159	Q	0.5296	0.364
160	S	0.4409	0.3494
161	K	0.346	0.3401
162	S	0.346	0.3299
163	K	0.3426	0.3212
164	Q	0.3983	0.3097
165	K	0.4582	0.3024
166	E	0.5296	0.2984
167	D	0.4979	0.3046
168	N	0.6136	0.3132
169	H	0.6136	0.3315
170	I	0.6136	0.341
171	F	0.4979	0.326
172	G	0.4409	0.2988
173	R	0.4369	0.2744
174	Q	0.346	0.2523
175	D	0.2645	0.2376
176	K	0.1969	0.2286
177	A	0.1969	0.2212
178	S	0.1731	0.2146
179	T	0.1115	0.2121
180	E	0.107	0.209
181	C	0.1092	0.2163
182	V	0.1791	0.2484
183	K	0.1759	0.2881
184	F	0.1007	0.3169
185	Y	0.0967	0.3366
186	I	0.0948	0.35
187	H	0.0967	0.3518
188	A	0.0734	0.3534
189	I	0.0518	0.3567
190	G	0.0494	0.3445
191	I	0.0248	0.32
192	G	0.0454	0.2806
193	K	0.0631	0.2337
194	C	0.0398	0.1946
195	K	0.0749	0.1817
196	R	0.1162	0.1738
197	R	0.1643	0.1636
198	I	0.1554	0.1531
199	V	0.1759	0.1354
200	K	0.2364	0.113
201	C	0.1702	0.0973
202	G	0.1476	0.09
203	K	0.1092	0.0893
204	L	0.0704	0.0901
205	H	0.1137	0.0903
206	K	0.0676	0.0851
207	K	0.0646	0.0817
208	G	0.0631	0.0799
209	R	0.1007	0.0803
210	K	0.1424	0.0822
211	L	0.0985	0.0892
212	C	0.1671	0.0955
213	V	0.1731	0.1085
214	Y	0.1554	0.1172
215	A	0.1583	0.1236
216	F	0.0888	0.1242
217	K	0.0888	0.1177
218	G	0.0948	0.1117
219	E	0.0948	0.1067
220	T	0.0948	0.1031
221	I	0.0555	0.1075
222	K	0.0555	0.1107
223	D	0.1007	0.116
224	A	0.0799	0.1208
225	L	0.0835	0.1308
226	C	0.0985	0.139
227	K	0.1702	0.1583
228	D	0.1791	0.1837
229	G	0.1823	0.2135
230	R	0.1137	0.2576
231	F	0.1092	0.3043
232	L	0.1115	0.3425
233	S	0.0765	0.3814
234	F	0.0749	0.4174
235	L	0.0929	0.4308
236	E	0.1476	0.4307
237	N	0.2364	0.4283
238	D	0.2399	0.4263
239	D	0.1731	0.4159
240	W	0.1206	0.3995
241	K	0.1206	0.4068
242	L	0.1914	0.4114
243	I	0.2609	0.4216
244	E	0.268	0.4277
245	N	0.3872	0.4147
246	N	0.4017	0.415
247	D	0.3983	0.4236
248	T	0.391	0.4274
249	I	0.3149	0.4328
250	L	0.3149	0.4293
251	E	0.3948	0.4135
252	S	0.4017	0.4049
253	T	0.391	0.4012
254	Q	0.3566	0.4085
255	P	0.3599	0.4198
256	V	0.2918	0.4295
257	D	0.2849	0.4337
258	E	0.2224	0.4295
259	L	0.2258	0.4244
260	E	0.2918	0.4277
261	G	0.3631	0.429
262	R	0.3356	0.4219
263	Y	0.2817	0.4108
264	F	0.3053	0.4073
265	Q	0.2988	0.4124
266	V	0.2399	0.4143
267	E	0.268	0.4161
268	V	0.2399	0.4133
269	E	0.2292	0.4132
270	K	0.3053	0.4142
271	R	0.3117	0.4105
272	M	0.3392	0.4033
273	V	0.3426	0.4063
274	P	0.4149	0.4118
275	S	0.5254	0.4158
276	A	0.5176	0.4168
277	A	0.5901	0.4244
278	A	0.5992	0.4313
279	S	0.6806	0.4142
280	Q	0.5419	0.3999
281	N	0.4801	0.3904
282	P	0.3948	0.385
283	E	0.422	0.3768
284	S	0.4901	0.3758
285	E	0.4652	0.3741
286	K	0.391	0.3776
287	R	0.3566	0.3857
288	N	0.3566	0.4005
289	T	0.391	0.4183
290	C	0.3117	0.4253
291	V	0.3392	0.4049
292	L	0.3215	0.3906
293	R	0.2164	0.3843
294	E	0.2064	0.378
295	Q	0.2094	0.3701
296	I	0.2129	0.3609
297	V	0.2129	0.3601
298	A	0.2193	0.3676
299	Q	0.2064	0.381
300	Y	0.1373	0.3887
301	P	0.1476	0.4009
302	S	0.2094	0.4139
303	L	0.2988	0.425
304	K	0.1914	0.4328
305	R	0.1791	0.4241
306	E	0.1671	0.4103
307	S	0.2328	0.3985
308	E	0.2645	0.3971
309	K	0.2849	0.4037
310	I	0.2164	0.4151
311	I	0.2918	0.4158
312	E	0.2752	0.4127
313	N	0.2817	0.4173
314	F	0.3704	0.4195
315	K	0.3807	0.4127
316	K	0.3019	0.4096
317	K	0.1881	0.4147
318	M	0.2034	0.4141
319	K	0.1275	0.3965
320	V	0.1298	0.3786
321	K	0.1914	0.3574
322	N	0.2752	0.3413
323	G	0.268	0.3307
324	E	0.1554	0.3187
325	T	0.2575	0.3136
326	L	0.2575	0.3186
327	F	0.2034	0.3127
328	E	0.2164	0.2932
329	L	0.2328	0.2787
330	H	0.2541	0.268
331	R	0.3117	0.2501
332	T	0.3149	0.2313
333	T	0.3019	0.2123
334	F	0.2193	0.1945
335	G	0.2034	0.1749
336	K	0.1449	0.1552
337	V	0.1583	0.1378
338	T	0.247	0.1236
339	K	0.1643	0.1144
340	N	0.1643	0.1044
341	S	0.1206	0.0972
342	S	0.1229	0.0938
343	S	0.0734	0.0927
344	I	0.069	0.0921
345	K	0.1373	0.0885
346	V	0.1349	0.0859
347	V	0.0967	0.0835
348	K	0.1399	0.0811
349	L	0.0835	0.0792
350	L	0.0531	0.0782
351	V	0.0248	0.0781
352	R	0.0153	0.082
353	L	0.0165	0.082
354	S	0.0165	0.0806
355	D	0.0218	0.0799
356	S	0.0235	0.0812
357	V	0.0356	0.083
358	G	0.0543	0.085
359	Y	0.0327	0.0878
360	L	0.0454	0.09
361	F	0.078	0.0908
362	W	0.0704	0.0878
363	D	0.0356	0.0754
364	S	0.0398	0.0667
365	A	0.0209	0.0605
366	T	0.0194	0.055
367	T	0.0198	0.0496
368	G	0.0181	0.0443
369	Y	0.0107	0.04
370	A	0.0108	0.0365
371	T	0.0108	0.0337
372	C	0.0188	0.0317
373	F	0.0205	0.0307
374	V	0.0194	0.0315
375	F	0.0198	0.0314
376	K	0.0163	0.0305
377	G	0.0104	0.0294
378	L	0.0105	0.0287
379	F	0.0102	0.0281
380	I	0.0101	0.0267
381	L	0.0089	0.0251
382	T	0.0087	0.024
383	C	0.012	0.0229
384	R	0.0214	0.0225
385	H	0.0188	0.0223
386	V	0.038	0.0233
387	I	0.0463	0.0249
388	D	0.0454	0.0267
389	S	0.0734	0.0277
390	I	0.0799	0.0302
391	V	0.107	0.0335
392	G	0.1702	0.0378
393	D	0.1048	0.0428
394	G	0.1048	0.0489
395	I	0.1028	0.0547
396	E	0.107	0.0596
397	P	0.0967	0.0601
398	S	0.1092	0.0597
399	K	0.1048	0.0591
400	W	0.0719	0.0612
401	A	0.1251	0.0579
402	T	0.0985	0.0557
403	I	0.0985	0.0533
404	I	0.0531	0.0499
405	G	0.0581	0.0467
406	Q	0.107	0.0444
407	C	0.0592	0.0437
408	V	0.0483	0.0454
409	R	0.0543	0.0486
410	V	0.0543	0.0519
411	T	0.1048	0.0563
412	F	0.1275	0.0639
413	G	0.1349	0.0696
414	Y	0.1298	0.0772
415	E	0.1115	0.0903
416	E	0.0581	0.1077
417	L	0.0364	0.1245
418	K	0.069	0.1443
419	D	0.1184	0.1697
420	K	0.0662	0.1976
421	E	0.0506	0.2381
422	T	0.0543	0.2786
423	N	0.0631	0.3206
424	Y	0.0631	0.3728
425	F	0.1184	0.4163
426	F	0.1184	0.426
427	V	0.1206	0.4174
428	E	0.1184	0.4055
429	P	0.1275	0.3974
430	W	0.0704	0.3938
431	F	0.0605	0.4045
432	E	0.0349	0.4319
433	I	0.0205	0.4073
434	H	0.0184	0.3754
435	N	0.0184	0.3444
436	E	0.0334	0.3176
437	E	0.0749	0.2977
438	L	0.1206	0.2816
439	D	0.1115	0.2631
440	Y	0.1007	0.2424
441	A	0.1731	0.2208
442	V	0.2094	0.2039
443	L	0.2193	0.1918
444	K	0.2645	0.1821
445	L	0.2849	0.1781
446	K	0.1881	0.1758
447	E	0.107	0.1798
448	N	0.1048	0.1813
449	G	0.1702	0.1867
450	Q	0.1007	0.1957
451	Q	0.1702	0.2094
452	V	0.2193	0.227
453	P	0.2224	0.2473
454	M	0.3321	0.2668
455	E	0.2575	0.2843
456	L	0.3392	0.2976
457	Y	0.346	0.3038
458	N	0.247	0.3078
459	G	0.1611	0.3219
460	I	0.1611	0.3401
461	T	0.0985	0.3575
462	P	0.0568	0.3773
463	V	0.087	0.3963
464	P	0.0734	0.4212
465	L	0.1115	0.4208
466	S	0.0581	0.3926
467	G	0.1007	0.3687
468	L	0.1823	0.3439
469	I	0.1671	0.3313
470	H	0.1611	0.3307
471	I	0.247	0.339
472	I	0.1702	0.3476
473	G	0.1611	0.3591
474	H	0.1942	0.3677
475	P	0.1162	0.3864
476	Y	0.1554	0.4033
477	G	0.1115	0.4245
478	E	0.0704	0.4285
479	K	0.1349	0.4152
480	K	0.2094	0.4057
481	Q	0.2094	0.401
482	I	0.2988	0.4018
483	D	0.384	0.4021
484	A	0.3529	0.4021
485	C	0.346	0.3973
486	A	0.3149	0.3993
487	V	0.3249	0.3948
488	I	0.3356	0.3884
489	P	0.3321	0.3743
490	Q	0.3426	0.3627
491	G	0.2817	0.3544
492	Q	0.2817	0.3468
493	R	0.3599	0.3414
494	A	0.3356	0.334
495	K	0.3599	0.3267
496	K	0.4051	0.3224
497	C	0.4541	0.3173
498	Q	0.5254	0.3159
499	E	0.662	0.3162
500	R	0.6531	0.319
501	V	0.5296	0.321
502	Q	0.4541	0.3207
503	S	0.4476	0.3244
504	K	0.4087	0.332
505	K	0.3494	0.3443
506	A	0.3631	0.3585
507	E	0.3807	0.3703
508	S	0.4619	0.3838
509	P	0.4507	0.3955
510	E	0.3249	0.4105
511	Y	0.3356	0.4262
512	V	0.3983	0.4288
513	H	0.3087	0.4152
514	M	0.247	0.4054
515	Y	0.2541	0.4024
516	T	0.2752	0.4057
517	Q	0.3321	0.4089
518	R	0.3286	0.4097
519	S	0.268	0.4126
520	F	0.1702	0.4107
521	Q	0.1583	0.4177
522	K	0.1611	0.4225
523	I	0.2328	0.4219
524	V	0.2399	0.427
525	H	0.2951	0.4316
526	N	0.2783	0.4314
527	P	0.1759	0.4209
528	D	0.0948	0.4066
529	V	0.0967	0.394
530	I	0.0817	0.3833
531	T	0.1501	0.3838
532	Y	0.1424	0.3778
533	D	0.1476	0.3786
534	T	0.247	0.3826
535	E	0.2503	0.3805
536	F	0.1583	0.3753
537	F	0.1611	0.3761
538	F	0.1399	0.3918
539	G	0.1251	0.4214
540	A	0.1759	0.4157
541	S	0.2503	0.3876
542	G	0.1702	0.3679
543	S	0.1914	0.3478
544	P	0.1528	0.3331
545	V	0.1206	0.32
546	F	0.1115	0.305
547	D	0.1643	0.2855
548	S	0.2328	0.2675
549	K	0.3392	0.2567
550	G	0.2328	0.2558
551	S	0.2364	0.2572
552	L	0.1583	0.2601
553	V	0.1583	0.2621
554	A	0.0985	0.2616
555	M	0.0888	0.2609
556	H	0.1373	0.2575
557	A	0.2399	0.2566
558	A	0.2258	0.2591
559	G	0.2292	0.2631
560	F	0.2328	0.2659
561	A	0.1643	0.2671
562	Y	0.1137	0.27
563	T	0.1852	0.2742
564	Y	0.1528	0.2815
565	Q	0.1759	0.2897
566	N	0.2094	0.2979
567	E	0.2094	0.3095
568	T	0.2034	0.3163
569	R	0.2436	0.326
570	S	0.2399	0.3395
571	I	0.2752	0.3566
572	I	0.2224	0.3742
573	E	0.2364	0.3907
574	F	0.247	0.4044
575	G	0.2609	0.4155
576	S	0.2436	0.4216
577	T	0.2399	0.4284
578	M	0.2258	0.4323
579	E	0.2224	0.43
580	S	0.2129	0.4326
581	I	0.2436	0.432
582	L	0.2164	0.4248
583	L	0.2034	0.4124
584	D	0.2034	0.3994
585	I	0.3215	0.3877
586	K	0.2575	0.3768
587	Q	0.1611	0.3767
588	R	0.1137	0.3768
589	H	0.1501	0.3789
590	K	0.1476	0.3799
591	P	0.1583	0.3871
592	W	0.2364	0.393
593	Y	0.2436	0.3985
594	E	0.3392	0.407
595	E	0.2817	0.4185
596	V	0.3087	0.4335
597	F	0.3117	0.4198
598	V	0.3182	0.4169
599	N	0.3392	0.4153
600	Q	0.3494	0.4111
601	Q	0.2715	0.4045
602	D	0.2164	0.3966
603	V	0.3019	0.3889
604	E	0.374	0.3784
605	M	0.3321	0.367
606	M	0.2849	0.3611
607	S	0.3392	0.3606
608	D	0.4685	0.3596
609	E	0.562	0.3542
610	D	0.5098	0.3471
611	L	0.4619	0.3422
################
# IUPred2A: context-dependent prediction of protein disorder as a function of redox state and protein binding
# Balint Meszaros, Gabor Erdos, Zsuzsanna Dosztanyi
# Nucleic Acids Research 2018, Submitted
>sp|Q15572|TAF1C_HUMAN TATA box-binding protein-associated factor RNA polymerase I subunit C OS=Homo sapiens OX=9606 GN=TAF1C PE=1 SV=2
# POS	AMINO ACID	IUPRED SCORE	ANCHOR SCORE
1	M	0.2783	0.324
2	D	0.1424	0.3162
3	F	0.0929	0.3089
4	P	0.1323	0.3051
5	S	0.1759	0.3041
6	S	0.247	0.3014
7	L	0.1852	0.2923
8	R	0.2224	0.2941
9	P	0.1671	0.2861
10	A	0.1914	0.2826
11	L	0.2328	0.2789
12	F	0.2034	0.2825
13	L	0.2164	0.2905
14	T	0.3426	0.3014
15	G	0.2328	0.3081
16	P	0.2328	0.3139
17	L	0.1349	0.3187
18	G	0.1643	0.3229
19	L	0.1162	0.324
20	S	0.0967	0.3306
21	D	0.0555	0.3327
22	V	0.087	0.3371
23	P	0.1731	0.3376
24	D	0.2164	0.3354
25	L	0.1399	0.3313
26	S	0.1424	0.3313
27	F	0.0734	0.3287
28	M	0.1424	0.3286
29	C	0.1501	0.3296
30	S	0.1942	0.3317
31	W	0.2129	0.3326
32	R	0.2292	0.3356
33	D	0.3087	0.3366
34	A	0.2918	0.3426
35	L	0.2752	0.3499
36	T	0.374	0.3561
37	L	0.3872	0.3613
38	P	0.5139	0.3713
39	E	0.5254	0.3792
40	A	0.5211	0.3851
41	Q	0.5176	0.3922
42	P	0.5758	0.3996
43	Q	0.5901	0.4062
44	N	0.5665	0.4148
45	S	0.6183	0.4187
46	E	0.6227	0.4193
47	N	0.5176	0.4178
48	G	0.4901	0.4142
49	A	0.4725	0.4104
50	L	0.4864	0.4089
51	H	0.4864	0.4079
52	V	0.4766	0.4046
53	T	0.4766	0.4012
54	K	0.4619	0.3974
55	D	0.4801	0.3914
56	L	0.4017	0.3867
57	L	0.4149	0.3877
58	W	0.3667	0.391
59	E	0.2849	0.3936
60	P	0.3392	0.3948
61	A	0.4476	0.3947
62	T	0.374	0.3933
63	P	0.3494	0.3922
64	G	0.3529	0.3894
65	P	0.384	0.3867
66	L	0.268	0.385
67	P	0.3529	0.3829
68	M	0.4582	0.3795
69	L	0.5854	0.3756
70	P	0.4766	0.3709
71	P	0.4476	0.3655
72	L	0.4476	0.36
73	I	0.4369	0.3581
74	D	0.4186	0.3575
75	P	0.3321	0.3577
76	W	0.2258	0.3575
77	D	0.1969	0.3578
78	P	0.1702	0.361
79	G	0.2034	0.3652
80	L	0.2849	0.3673
81	T	0.1823	0.3696
82	A	0.1528	0.3752
83	R	0.1373	0.3863
84	D	0.2064	0.3939
85	L	0.1969	0.4048
86	L	0.1671	0.4242
87	F	0.2988	0.4187
88	R	0.2849	0.3871
89	G	0.1942	0.3629
90	G	0.1373	0.3406
91	C	0.1373	0.3217
92	R	0.1399	0.2977
93	Y	0.1137	0.2814
94	R	0.1206	0.2722
95	K	0.1206	0.2651
96	R	0.1942	0.2621
97	P	0.1759	0.2672
98	R	0.2783	0.2733
99	V	0.2752	0.2864
100	V	0.1611	0.297
101	L	0.1007	0.3087
102	D	0.0985	0.3148
103	V	0.107	0.3252
104	T	0.1791	0.333
105	E	0.1823	0.3359
106	Q	0.1942	0.3373
107	I	0.1424	0.3367
108	S	0.1048	0.3403
109	R	0.0531	0.3485
110	F	0.0676	0.3552
111	L	0.1206	0.3607
112	L	0.1184	0.3642
113	D	0.1137	0.3669
114	H	0.1611	0.3734
115	G	0.0985	0.3776
116	D	0.0749	0.3895
117	V	0.0414	0.4067
118	A	0.0835	0.4193
119	F	0.0909	0.424
120	A	0.0473	0.4255
121	P	0.0967	0.4253
122	L	0.0967	0.4262
123	G	0.1643	0.4204
124	K	0.1583	0.4183
125	L	0.1399	0.415
126	M	0.1399	0.4103
127	L	0.1298	0.3938
128	E	0.1791	0.3715
129	N	0.2094	0.3562
130	F	0.3182	0.3454
131	K	0.3426	0.3313
132	L	0.3117	0.3182
133	E	0.4051	0.3018
134	G	0.3356	0.2958
135	A	0.2715	0.2905
136	G	0.3494	0.2817
137	S	0.3117	0.2736
138	R	0.3948	0.2718
139	T	0.3807	0.2729
140	K	0.2849	0.2734
141	K	0.3117	0.2741
142	K	0.3215	0.2768
143	T	0.4119	0.28
144	V	0.3149	0.2885
145	V	0.3182	0.2923
146	S	0.346	0.2947
147	V	0.3392	0.3023
148	K	0.3494	0.3095
149	K	0.3872	0.3161
150	L	0.2783	0.3223
151	L	0.2817	0.3258
152	Q	0.2064	0.329
153	D	0.2399	0.3356
154	L	0.1399	0.3459
155	G	0.1731	0.3541
156	G	0.1476	0.363
157	H	0.0948	0.3752
158	Q	0.1373	0.3814
159	P	0.1476	0.3902
160	W	0.1449	0.3941
161	G	0.2258	0.3902
162	C	0.3053	0.3858
163	P	0.2918	0.3742
164	W	0.1759	0.3611
165	A	0.2503	0.3399
166	Y	0.1643	0.3164
167	L	0.1028	0.295
168	S	0.1048	0.2711
169	N	0.1007	0.25
170	R	0.1028	0.2303
171	Q	0.1092	0.2156
172	R	0.0662	0.2094
173	R	0.1048	0.2064
174	F	0.0909	0.21
175	S	0.1583	0.2075
176	I	0.1275	0.2078
177	L	0.1791	0.2131
178	G	0.2541	0.2139
179	G	0.2609	0.2167
180	P	0.1671	0.2191
181	I	0.1476	0.2199
182	L	0.1501	0.2238
183	G	0.0967	0.2242
184	T	0.0581	0.223
185	S	0.1137	0.2192
186	V	0.1229	0.2229
187	A	0.2094	0.2294
188	S	0.2034	0.2333
189	H	0.1424	0.2401
190	L	0.087	0.2461
191	A	0.0704	0.2503
192	E	0.0662	0.2595
193	L	0.1184	0.265
194	L	0.1206	0.2685
195	H	0.0704	0.27
196	E	0.0424	0.2721
197	E	0.038	0.272
198	L	0.0494	0.2728
199	V	0.0555	0.2749
200	L	0.0454	0.2762
201	R	0.0433	0.2789
202	W	0.0543	0.2876
203	E	0.0518	0.2888
204	Q	0.0888	0.2894
205	L	0.1229	0.2948
206	L	0.0749	0.3034
207	L	0.0581	0.3134
208	D	0.0275	0.3322
209	E	0.0313	0.346
210	A	0.0581	0.3641
211	C	0.0985	0.3812
212	T	0.0985	0.3906
213	G	0.1731	0.3933
214	G	0.1852	0.4036
215	A	0.1823	0.4094
216	L	0.1583	0.4168
217	A	0.2364	0.4219
218	W	0.3215	0.4224
219	V	0.2292	0.4119
220	P	0.1554	0.4049
221	G	0.1092	0.3927
222	R	0.2002	0.3856
223	T	0.1702	0.3887
224	P	0.1702	0.3919
225	Q	0.1702	0.3894
226	F	0.1702	0.3961
227	G	0.2503	0.3899
228	Q	0.2918	0.3876
229	L	0.391	0.3888
230	V	0.3774	0.3932
231	Y	0.346	0.4011
232	P	0.2328	0.4176
233	A	0.2364	0.424
234	G	0.247	0.4254
235	G	0.1583	0.4263
236	A	0.1092	0.4287
237	Q	0.1251	0.4273
238	D	0.1275	0.4302
239	R	0.1476	0.4253
240	L	0.2224	0.4201
241	H	0.3053	0.4159
242	F	0.4119	0.4185
243	Q	0.4119	0.4322
244	E	0.4476	0.4275
245	V	0.3321	0.4234
246	V	0.247	0.4217
247	L	0.2783	0.4211
248	T	0.2752	0.4168
249	P	0.2884	0.4087
250	G	0.2918	0.401
251	D	0.374	0.393
252	N	0.2817	0.3832
253	P	0.3983	0.3765
254	Q	0.3053	0.3773
255	F	0.2951	0.3792
256	L	0.3631	0.3741
257	G	0.4619	0.3658
258	K	0.4801	0.3549
259	P	0.4725	0.3488
260	G	0.4476	0.3394
261	R	0.374	0.3309
262	I	0.2918	0.3208
263	Q	0.2849	0.3136
264	L	0.1643	0.3039
265	Q	0.1671	0.2888
266	G	0.2002	0.2755
267	P	0.2918	0.2643
268	V	0.2884	0.2537
269	R	0.3087	0.2457
270	Q	0.2752	0.2334
271	V	0.2715	0.2233
272	V	0.2436	0.2133
273	T	0.2541	0.2053
274	C	0.1671	0.1974
275	T	0.1611	0.1945
276	V	0.1611	0.1957
277	Q	0.087	0.2003
278	G	0.0424	0.2096
279	E	0.078	0.2185
280	S	0.0765	0.2277
281	K	0.0405	0.2476
282	A	0.0372	0.2705
283	L	0.0592	0.2948
284	I	0.0313	0.3065
285	Y	0.0313	0.3136
286	T	0.0184	0.3203
287	F	0.0281	0.3269
288	L	0.032	0.3226
289	P	0.0327	0.3078
290	H	0.0349	0.2939
291	W	0.0188	0.2828
292	L	0.0188	0.2528
293	T	0.0253	0.2196
294	C	0.0414	0.1897
295	Y	0.0704	0.1774
296	L	0.107	0.1729
297	T	0.0631	0.1678
298	P	0.0765	0.1658
299	G	0.1092	0.1694
300	P	0.0618	0.1783
301	F	0.0646	0.1881
302	H	0.1115	0.1914
303	P	0.1852	0.2036
304	S	0.107	0.2126
305	S	0.1759	0.2246
306	A	0.1852	0.2256
307	L	0.2399	0.2218
308	L	0.1791	0.2155
309	A	0.0929	0.2088
310	V	0.0888	0.2008
311	R	0.0389	0.1922
312	S	0.078	0.182
313	D	0.0817	0.1779
314	Y	0.0704	0.1693
315	H	0.0389	0.1707
316	C	0.0424	0.171
317	A	0.0605	0.1801
318	V	0.1007	0.1885
319	W	0.0985	0.1986
320	K	0.0704	0.2057
321	F	0.1092	0.2118
322	G	0.0948	0.2187
323	K	0.078	0.2311
324	Q	0.0749	0.2408
325	W	0.0948	0.2578
326	Q	0.1048	0.2634
327	P	0.1671	0.2714
328	T	0.1914	0.2768
329	L	0.2224	0.2867
330	L	0.3182	0.2926
331	Q	0.3249	0.2981
332	A	0.3426	0.3066
333	M	0.3356	0.3129
334	Q	0.2575	0.3119
335	V	0.2436	0.3135
336	E	0.3704	0.3106
337	K	0.3599	0.3091
338	G	0.2503	0.3071
339	A	0.2752	0.3015
340	T	0.3566	0.2919
341	G	0.4541	0.2835
342	I	0.3631	0.2788
343	S	0.3631	0.2758
344	L	0.3117	0.2779
345	S	0.1969	0.2759
346	P	0.2541	0.2738
347	H	0.2364	0.2685
348	L	0.2328	0.2633
349	P	0.2328	0.2571
350	G	0.2328	0.2545
351	E	0.1702	0.2554
352	L	0.0888	0.2584
353	A	0.0929	0.2624
354	I	0.0518	0.2693
355	C	0.0817	0.2712
356	S	0.0985	0.2844
357	R	0.0909	0.2993
358	S	0.1007	0.3217
359	G	0.1554	0.3475
360	A	0.0835	0.3745
361	V	0.0817	0.3931
362	C	0.0765	0.4076
363	L	0.0734	0.425
364	W	0.0463	0.4318
365	S	0.078	0.4286
366	P	0.1554	0.4266
367	E	0.1823	0.4172
368	D	0.1969	0.4058
369	G	0.2064	0.3885
370	L	0.1323	0.3734
371	R	0.1092	0.361
372	Q	0.078	0.3639
373	I	0.1501	0.3679
374	Y	0.2292	0.3647
375	R	0.3215	0.3636
376	D	0.3215	0.3765
377	P	0.2918	0.386
378	E	0.1759	0.4021
379	T	0.1643	0.416
380	L	0.0909	0.4266
381	V	0.1229	0.4116
382	F	0.1323	0.4057
383	R	0.0646	0.4102
384	D	0.1137	0.4107
385	S	0.1643	0.4073
386	S	0.1611	0.4028
387	S	0.1731	0.3976
388	W	0.1501	0.3944
389	R	0.0967	0.4008
390	W	0.0581	0.3998
391	A	0.1007	0.4161
392	D	0.1007	0.427
393	F	0.1914	0.4332
394	T	0.2064	0.4252
395	A	0.1942	0.413
396	H	0.2064	0.3984
397	P	0.2129	0.3866
398	R	0.1611	0.3737
399	V	0.2609	0.3653
400	L	0.2292	0.3641
401	T	0.2575	0.3581
402	V	0.3019	0.3614
403	G	0.2951	0.3611
404	D	0.4186	0.3599
405	R	0.4149	0.3621
406	T	0.4766	0.3699
407	G	0.5176	0.3824
408	V	0.4901	0.3929
409	K	0.3872	0.3885
410	M	0.4541	0.3837
411	L	0.4541	0.3726
412	D	0.3704	0.3622
413	T	0.3566	0.3573
414	Q	0.2436	0.3605
415	G	0.2292	0.3649
416	P	0.1583	0.3717
417	P	0.1554	0.3724
418	G	0.1323	0.3693
419	C	0.2002	0.3656
420	G	0.1759	0.3851
421	L	0.2002	0.4032
422	L	0.1791	0.4073
423	L	0.1759	0.404
424	F	0.1702	0.3891
425	R	0.1671	0.364
426	L	0.1823	0.3394
427	G	0.1554	0.3105
428	A	0.0929	0.285
429	E	0.0568	0.2651
430	A	0.0662	0.2479
431	S	0.069	0.2228
432	C	0.1184	0.1977
433	Q	0.107	0.1934
434	K	0.107	0.1974
435	G	0.1942	0.2049
436	E	0.1914	0.2185
437	R	0.268	0.2314
438	V	0.2609	0.2459
439	L	0.3182	0.2612
440	L	0.3019	0.2716
441	T	0.2258	0.262
442	Q	0.1583	0.2549
443	Y	0.2849	0.2538
444	L	0.3019	0.2413
445	G	0.3117	0.2205
446	H	0.2292	0.2038
447	S	0.2094	0.1892
448	S	0.1399	0.1792
449	P	0.1399	0.1711
450	K	0.1251	0.1483
451	C	0.1942	0.131
452	L	0.1942	0.1317
453	P	0.1028	0.1301
454	P	0.1702	0.1252
455	T	0.1702	0.1218
456	L	0.1007	0.1207
457	H	0.0646	0.1187
458	L	0.0433	0.1179
459	V	0.0483	0.1171
460	C	0.0443	0.1172
461	T	0.0443	0.1402
462	Q	0.0506	0.1657
463	F	0.1007	0.1864
464	S	0.0518	0.2145
465	L	0.0281	0.2451
466	Y	0.032	0.2718
467	L	0.0443	0.3077
468	V	0.0275	0.3405
469	D	0.0463	0.3765
470	E	0.0341	0.4035
471	R	0.0704	0.4291
472	L	0.0662	0.4288
473	P	0.0646	0.422
474	L	0.078	0.4148
475	V	0.0948	0.3999
476	P	0.1449	0.3872
477	M	0.2541	0.3764
478	L	0.2503	0.3561
479	K	0.2364	0.3426
480	W	0.1528	0.3293
481	N	0.1206	0.3311
482	H	0.1229	0.335
483	G	0.1251	0.3438
484	L	0.0646	0.3604
485	P	0.1251	0.3745
486	S	0.2034	0.3929
487	P	0.2064	0.4124
488	L	0.2364	0.4318
489	L	0.346	0.4158
490	L	0.3426	0.4024
491	A	0.3566	0.3987
492	R	0.2752	0.4024
493	L	0.2817	0.4068
494	L	0.3087	0.4154
495	P	0.3087	0.4279
496	P	0.2002	0.4302
497	P	0.1373	0.4217
498	R	0.1184	0.4127
499	P	0.1852	0.4062
500	S	0.2715	0.4013
501	C	0.3529	0.3999
502	V	0.3872	0.4079
503	Q	0.3948	0.4176
504	P	0.3948	0.4281
505	L	0.4864	0.4293
506	L	0.374	0.4194
507	L	0.2645	0.412
508	G	0.2364	0.4054
509	G	0.1643	0.398
510	Q	0.1206	0.3917
511	G	0.1229	0.3864
512	G	0.2164	0.3834
513	Q	0.2951	0.3823
514	L	0.2575	0.3817
515	Q	0.2258	0.3824
516	L	0.2399	0.3832
517	L	0.3494	0.3837
518	H	0.433	0.3855
519	L	0.3529	0.3874
520	A	0.3215	0.3901
521	G	0.3215	0.3943
522	E	0.346	0.3989
523	G	0.374	0.4026
524	A	0.3774	0.4083
525	S	0.4541	0.4147
526	V	0.3667	0.4189
527	P	0.4801	0.4215
528	R	0.5665	0.4241
529	L	0.5665	0.4248
530	A	0.5493	0.4275
531	G	0.6136	0.4268
532	P	0.6043	0.4253
533	P	0.4901	0.4233
534	Q	0.5176	0.4217
535	S	0.5211	0.4179
536	L	0.4051	0.4123
537	P	0.5055	0.4096
538	S	0.3948	0.4083
539	R	0.3149	0.4058
540	I	0.4087	0.4035
541	D	0.4652	0.3973
542	S	0.4619	0.397
543	L	0.3321	0.3983
544	P	0.3117	0.3997
545	A	0.2002	0.4011
546	F	0.2034	0.4024
547	P	0.2002	0.4062
548	L	0.1852	0.4091
549	L	0.2034	0.4128
550	E	0.2034	0.4188
551	P	0.2193	0.4249
552	K	0.2002	0.4333
553	I	0.1791	0.4268
554	Q	0.2817	0.425
555	W	0.2609	0.4244
556	R	0.1942	0.421
557	L	0.3087	0.4182
558	Q	0.2064	0.4168
559	E	0.2609	0.4166
560	R	0.3149	0.4168
561	L	0.2364	0.4178
562	K	0.1528	0.4165
563	A	0.1759	0.4177
564	P	0.3019	0.4197
565	T	0.2164	0.4185
566	I	0.3494	0.4165
567	G	0.3494	0.4222
568	L	0.4051	0.4267
569	A	0.4256	0.43
570	A	0.4186	0.4316
571	V	0.4507	0.4336
572	V	0.5456	0.4294
573	P	0.4619	0.4188
574	P	0.4256	0.41
575	L	0.3249	0.3993
576	P	0.2193	0.389
577	S	0.3215	0.382
578	A	0.2436	0.3771
579	P	0.3149	0.3751
580	T	0.3182	0.3748
581	P	0.3182	0.3748
582	G	0.391	0.3766
583	L	0.4766	0.3806
584	V	0.3807	0.3904
585	L	0.2575	0.3988
586	F	0.2399	0.4107
587	Q	0.2193	0.4261
588	L	0.2292	0.4392
589	S	0.1823	0.4554
590	A	0.1554	0.4708
591	A	0.1759	0.4846
592	G	0.1583	0.4997
593	D	0.107	0.516
594	V	0.1731	0.5294
595	F	0.2292	0.5377
596	Y	0.3019	0.537
597	Q	0.3286	0.5338
598	Q	0.3149	0.5324
599	L	0.391	0.5272
600	R	0.4119	0.5184
601	P	0.4149	0.5107
602	Q	0.4441	0.5042
603	V	0.4725	0.4982
604	D	0.4831	0.4919
605	S	0.5665	0.4845
606	S	0.7209	0.4815
607	L	0.8343	0.4846
608	R	0.8375	0.483
609	R	0.8623	0.483
610	D	0.9269	0.4838
611	A	0.8792	0.4813
612	G	0.8565	0.4762
613	P	0.8279	0.4701
614	P	0.9081	0.4637
615	G	0.9013	0.4575
616	D	0.8872	0.4539
617	T	0.8872	0.4464
618	Q	0.8681	0.4437
619	P	0.8765	0.4427
620	D	0.8765	0.4411
621	C	0.8681	0.4366
622	H	0.8991	0.4387
623	A	0.8991	0.4407
624	P	0.8596	0.4447
625	T	0.8343	0.4493
626	A	0.7505	0.456
627	S	0.7209	0.4608
628	W	0.725	0.4685
629	T	0.5807	0.4705
630	S	0.4652	0.4811
631	Q	0.4409	0.4917
632	D	0.4979	0.5091
633	T	0.4186	0.5298
634	A	0.374	0.5615
635	G	0.3392	0.5867
636	C	0.2715	0.6135
637	S	0.3249	0.6392
638	Q	0.2575	0.6687
639	W	0.3392	0.7011
640	L	0.3631	0.7247
641	K	0.3983	0.7316
642	A	0.3286	0.7412
643	L	0.2193	0.7478
644	L	0.2193	0.7452
645	K	0.2224	0.7339
646	V	0.2503	0.7273
647	P	0.3249	0.7151
648	L	0.2399	0.7041
649	A	0.2364	0.6846
650	P	0.3356	0.6634
651	P	0.4017	0.6424
652	V	0.4149	0.6218
653	W	0.4149	0.5973
654	T	0.4186	0.5713
655	A	0.4979	0.5529
656	P	0.5017	0.5369
657	T	0.5758	0.5201
658	F	0.5493	0.5079
659	T	0.5577	0.4936
660	H	0.5707	0.4853
661	R	0.5254	0.4795
662	Q	0.5017	0.4766
663	M	0.5807	0.4755
664	L	0.7209	0.4717
665	G	0.7289	0.4668
666	S	0.7595	0.4606
667	T	0.7331	0.4547
668	E	0.7163	0.4468
669	L	0.7505	0.4411
670	R	0.7547	0.4329
671	R	0.6906	0.4266
672	E	0.6136	0.4274
673	E	0.5901	0.4249
674	E	0.6089	0.4198
675	E	0.6806	0.4238
676	G	0.6482	0.4433
677	Q	0.6375	0.4692
678	R	0.6183	0.4968
679	L	0.6136	0.5349
680	G	0.7209	0.5619
681	V	0.6576	0.6013
682	L	0.5901	0.6418
683	R	0.5098	0.6709
684	K	0.5139	0.7057
685	A	0.4901	0.7369
686	M	0.4979	0.7588
687	A	0.4369	0.7679
688	R	0.4369	0.7688
689	G	0.4409	0.7771
690	Q	0.4476	0.7866
691	L	0.4725	0.8029
692	L	0.5139	0.8101
693	L	0.5758	0.8099
694	Q	0.6043	0.8035
695	R	0.6531	0.7953
696	D	0.712	0.7959
697	L	0.7672	0.7987
698	G	0.7718	0.8034
699	S	0.8125	0.8111
700	L	0.8162	0.8107
701	P	0.8013	0.8006
702	A	0.8681	0.7901
703	A	0.8713	0.7871
704	E	0.9168	0.7786
705	P	0.919	0.7798
706	P	0.9211	0.776
707	P	0.8713	0.7706
708	A	0.9081	0.7616
709	P	0.9106	0.7451
710	E	0.9057	0.7211
711	S	0.9039	0.7109
712	G	0.8894	0.7087
713	L	0.9039	0.7032
714	E	0.9013	0.6881
715	D	0.8085	0.6945
716	K	0.7595	0.7018
717	L	0.7369	0.7159
718	S	0.6851	0.7095
719	E	0.712	0.7075
720	R	0.662	0.7296
721	L	0.6227	0.7683
722	G	0.5098	0.7886
723	E	0.4017	0.8124
724	A	0.4685	0.8408
725	W	0.4476	0.8627
726	A	0.4441	0.8707
727	G	0.4652	0.8719
728	R	0.5382	0.8718
729	G	0.5342	0.8803
730	A	0.5254	0.8852
731	A	0.5342	0.878
732	W	0.6227	0.8563
733	W	0.6482	0.8269
734	E	0.6482	0.7835
735	R	0.6576	0.726
736	Q	0.7951	0.6809
737	Q	0.8125	0.6372
738	G	0.7982	0.5875
739	R	0.8013	0.5214
740	T	0.8198	0.4639
741	S	0.8279	0.4066
742	E	0.8343	0.3557
743	P	0.9081	0.3175
744	G	0.9593	0.2887
745	R	0.9606	0.2633
746	Q	0.9415	0.2657
747	T	0.9346	0.2577
748	R	0.9269	0.2516
749	R	0.923	0.2591
750	P	0.8792	0.3087
751	K	0.8741	0.3555
752	R	0.8279	0.4395
753	R	0.8162	0.544
754	T	0.7982	0.6655
755	Q	0.7982	0.7755
756	L	0.7547	0.8686
757	S	0.7595	0.9115
758	S	0.7843	0.9429
759	S	0.7916	0.9638
760	F	0.805	0.9764
761	S	0.7916	0.9799
762	L	0.8013	0.9828
763	S	0.8085	0.9808
764	G	0.8125	0.978
765	H	0.8375	0.9722
766	V	0.8343	0.965
767	D	0.8792	0.9482
768	P	0.8991	0.9286
769	S	0.9057	0.9024
770	E	0.8235	0.8731
771	D	0.9106	0.8402
772	T	0.9269	0.8146
773	S	0.9473	0.7983
774	S	0.9547	0.8048
775	P	0.9473	0.8181
776	H	0.9151	0.8506
777	S	0.9519	0.872
778	P	0.919	0.9083
779	E	0.919	0.9362
780	W	0.9346	0.956
781	P	0.9329	0.9666
782	P	0.9269	0.9735
783	A	0.9381	0.9798
784	D	0.9534	0.9829
785	A	0.9519	0.9846
786	L	0.9473	0.9846
787	P	0.9473	0.9809
788	L	0.9249	0.9799
789	P	0.9081	0.9724
790	P	0.919	0.9621
791	T	0.9703	0.9498
792	T	0.9593	0.9413
793	P	0.9013	0.931
794	P	0.9039	0.9237
795	S	0.9039	0.9221
796	Q	0.919	0.9253
797	E	0.923	0.9355
798	L	0.923	0.9488
799	T	0.9488	0.9482
800	P	0.9381	0.9549
801	D	0.9308	0.9624
802	A	0.9269	0.9655
803	C	0.9308	0.9641
804	A	0.9106	0.9683
805	Q	0.8565	0.972
806	G	0.8596	0.9745
807	V	0.8565	0.9767
808	P	0.7629	0.9762
809	S	0.8085	0.9791
810	E	0.7951	0.9846
811	Q	0.7629	0.9882
812	R	0.6851	0.9918
813	Q	0.7289	0.9946
814	M	0.8421	0.9966
815	L	0.8623	0.9971
816	R	0.8493	0.9971
817	D	0.8565	0.9972
818	Y	0.8872	0.9971
819	M	0.8872	0.9969
820	A	0.8966	0.996
821	K	0.8198	0.9938
822	L	0.8013	0.9911
823	P	0.805	0.9838
824	P	0.7951	0.9707
825	Q	0.8313	0.9482
826	R	0.8942	0.919
827	D	0.9013	0.8889
828	T	0.8894	0.8423
829	P	0.9457	0.7917
830	G	0.9457	0.7492
831	C	0.9488	0.7196
832	A	0.9503	0.7183
833	T	0.9534	0.7043
834	T	0.9433	0.7265
835	P	0.9249	0.7618
836	P	0.9168	0.7912
837	H	0.919	0.8194
838	S	0.9081	0.8373
839	Q	0.919	0.8584
840	A	0.9126	0.8768
841	S	0.9081	0.8889
842	S	0.9534	0.8989
843	V	0.9657	0.9043
844	R	0.9488	0.9097
845	A	0.9249	0.918
846	T	0.9057	0.9183
847	R	0.8872	0.9218
848	S	0.8792	0.9222
849	Q	0.892	0.9245
850	Q	0.8966	0.9258
851	H	0.8741	0.9348
852	T	0.8765	0.9428
853	P	0.8713	0.9524
854	V	0.8966	0.9609
855	L	0.9106	0.9656
856	S	0.9168	0.9636
857	S	0.9106	0.967
858	S	0.9168	0.9697
859	Q	0.8655	0.9762
860	P	0.8462	0.9821
861	L	0.8198	0.9875
862	R	0.8085	0.9891
863	K	0.7982	0.9907
864	K	0.7505	0.9925
865	P	0.7982	0.9929
866	R	0.8565	0.9939
867	M	0.853	0.9956
868	G	0.8493	0.9965
869	F	0.8462	0.9973
################
# IUPred2A: context-dependent prediction of protein disorder as a function of redox state and protein binding
# Balint Meszaros, Gabor Erdos, Zsuzsanna Dosztanyi
# Nucleic Acids Research 2018, Submitted
>sp|O14907|TX1B3_HUMAN Tax1-binding protein 3 OS=Homo sapiens OX=9606 GN=TAX1BP3 PE=1 SV=2
# POS	AMINO ACID	IUPRED SCORE	ANCHOR SCORE
1	M	0.4256	0.3673
2	S	0.346	0.3739
3	Y	0.2849	0.3787
4	I	0.3286	0.3857
5	P	0.3599	0.3926
6	G	0.3019	0.3986
7	Q	0.346	0.4095
8	P	0.2783	0.4147
9	V	0.3149	0.4198
10	T	0.3321	0.4239
11	A	0.2783	0.4253
12	V	0.3117	0.4283
13	V	0.3117	0.4311
14	Q	0.3948	0.4334
15	R	0.4801	0.4324
16	V	0.4582	0.4315
17	E	0.3807	0.4324
18	I	0.2988	0.4336
19	H	0.1942	0.4327
20	K	0.2575	0.4326
21	L	0.1671	0.4309
22	R	0.1914	0.4301
23	Q	0.1759	0.4291
24	G	0.2328	0.4281
25	E	0.2292	0.4275
26	N	0.2292	0.4268
27	L	0.2129	0.4277
28	I	0.2164	0.4281
29	L	0.2988	0.4285
30	G	0.2988	0.429
31	F	0.3392	0.4282
32	S	0.4149	0.428
33	I	0.4186	0.4278
34	G	0.4256	0.4287
35	G	0.4619	0.4292
36	G	0.3566	0.4298
37	I	0.346	0.4306
38	D	0.433	0.4315
39	Q	0.5296	0.4327
40	D	0.6227	0.4329
41	P	0.6269	0.4335
42	S	0.7672	0.4343
43	Q	0.7629	0.4343
44	N	0.8493	0.4345
45	P	0.7629	0.4341
46	F	0.6576	0.4325
47	S	0.5665	0.4312
48	E	0.6851	0.4302
49	D	0.6712	0.4305
50	K	0.5758	0.4314
51	T	0.562	0.4319
52	D	0.5342	0.4332
53	K	0.5342	0.4342
54	G	0.5296	0.4358
55	I	0.5577	0.4372
56	Y	0.4864	0.4379
57	V	0.6136	0.4376
58	T	0.5098	0.4381
59	R	0.4725	0.4393
60	V	0.4619	0.4403
61	S	0.384	0.442
62	E	0.384	0.4426
63	G	0.2884	0.4437
64	G	0.2918	0.4456
65	P	0.3053	0.4471
66	A	0.3807	0.4472
67	E	0.3807	0.4487
68	I	0.4186	0.4532
69	A	0.4186	0.456
70	G	0.3494	0.4573
71	L	0.4292	0.4572
72	Q	0.4256	0.4551
73	I	0.3215	0.4531
74	G	0.3356	0.4488
75	D	0.3053	0.4437
76	K	0.2752	0.4389
77	I	0.2752	0.4348
78	M	0.2002	0.4313
79	Q	0.2817	0.4261
80	V	0.3149	0.4207
81	N	0.3286	0.4169
82	G	0.4087	0.4129
83	W	0.3774	0.407
84	D	0.4619	0.4031
85	M	0.4541	0.3997
86	T	0.4441	0.3994
87	M	0.3667	0.3989
88	V	0.4541	0.4019
89	T	0.4801	0.4076
90	H	0.4766	0.4118
91	D	0.5533	0.4189
92	Q	0.5493	0.4257
93	A	0.562	0.4311
94	R	0.6043	0.4305
95	K	0.5098	0.427
96	R	0.5419	0.4244
97	L	0.4582	0.424
98	T	0.4087	0.4228
99	K	0.4119	0.4233
100	R	0.4087	0.4241
101	S	0.3983	0.4252
102	E	0.3872	0.4255
103	E	0.3872	0.427
104	V	0.3392	0.4295
105	V	0.3426	0.4308
106	R	0.3426	0.4317
107	L	0.3182	0.4328
108	L	0.3321	0.4327
109	V	0.3356	0.431
110	T	0.3426	0.4285
111	R	0.3426	0.4269
112	Q	0.3182	0.4267
113	S	0.2328	0.4285
114	L	0.2258	0.4299
115	Q	0.2645	0.4299
116	K	0.3053	0.4316
117	A	0.2752	0.4337
118	V	0.3356	0.4324
119	Q	0.4051	0.4306
120	Q	0.4685	0.4281
121	S	0.4409	0.4236
122	M	0.4119	0.4172
123	L	0.3774	0.4114
124	S	0.3356	0.4084
################
# IUPred2A: context-dependent prediction of protein disorder as a function of redox state and protein binding
# Balint Meszaros, Gabor Erdos, Zsuzsanna Dosztanyi
# Nucleic Acids Research 2018, Submitted
>sp|Q6ZUU3|FOXNB_HUMAN FOXL2 neighbor protein OS=Homo sapiens OX=9606 GN=FOXL2NB PE=2 SV=1
# POS	AMINO ACID	IUPRED SCORE	ANCHOR SCORE
1	M	0.8741	0.9731
2	T	0.892	0.9639
3	R	0.9211	0.9553
4	T	0.9249	0.9461
5	P	0.9457	0.9383
6	V	0.9503	0.9321
7	G	0.9519	0.9107
8	S	0.9151	0.8974
9	A	0.9126	0.8837
10	R	0.9287	0.8645
11	T	0.9346	0.8408
12	R	0.9488	0.8247
13	P	0.9473	0.8181
14	K	0.9415	0.81
15	P	0.9308	0.8061
16	R	0.8765	0.8089
17	K	0.9168	0.8071
18	L	0.9013	0.8141
19	G	0.9013	0.8003
20	P	0.9126	0.79
21	Q	0.9126	0.789
22	R	0.8681	0.8023
23	G	0.8565	0.8069
24	K	0.8313	0.8122
25	A	0.8235	0.8135
26	L	0.8198	0.8116
27	Q	0.7843	0.7958
28	A	0.708	0.7925
29	S	0.7163	0.7911
30	S	0.725	0.8003
31	R	0.6991	0.8082
32	L	0.6948	0.8084
33	S	0.6576	0.8011
34	E	0.6948	0.7945
35	S	0.6991	0.7953
36	P	0.6991	0.7987
37	A	0.6375	0.8007
38	L	0.6322	0.8031
39	V	0.5854	0.7988
40	K	0.5854	0.7885
41	K	0.5992	0.781
42	R	0.5533	0.7755
43	M	0.6375	0.7669
44	P	0.5419	0.7536
45	D	0.5382	0.7414
46	A	0.4766	0.734
47	C	0.4766	0.7235
48	T	0.5017	0.7188
49	L	0.5493	0.7249
50	G	0.4864	0.719
51	R	0.4186	0.7255
52	A	0.4256	0.7327
53	G	0.4017	0.7451
54	I	0.3948	0.7616
55	G	0.3149	0.7808
56	L	0.3117	0.7993
57	P	0.346	0.8098
58	K	0.4409	0.8238
59	M	0.4409	0.837
60	C	0.4725	0.84
61	L	0.4831	0.8526
62	H	0.4801	0.8539
63	M	0.5098	0.8493
64	A	0.5055	0.835
65	V	0.6227	0.8142
66	R	0.6227	0.7872
67	H	0.5992	0.7577
68	S	0.494	0.7294
69	K	0.5017	0.7001
70	A	0.5296	0.6693
71	Q	0.6712	0.6454
72	K	0.7595	0.6172
73	T	0.7505	0.595
74	G	0.7951	0.5798
75	P	0.8462	0.5791
76	G	0.8681	0.5821
77	I	0.8853	0.5937
78	L	0.8792	0.6007
79	Q	0.8623	0.5978
80	Q	0.8565	0.5932
81	R	0.8741	0.5886
82	Q	0.8623	0.5777
83	K	0.8792	0.5678
84	P	0.8565	0.5586
85	P	0.7916	0.5546
86	A	0.6851	0.5566
87	P	0.6906	0.5565
88	R	0.7843	0.5545
89	A	0.8565	0.5542
90	S	0.8493	0.562
91	G	0.8375	0.5693
92	G	0.6991	0.573
93	P	0.6806	0.5816
94	A	0.6806	0.5874
95	L	0.6089	0.5947
96	L	0.5707	0.5881
97	G	0.6043	0.5687
98	K	0.5382	0.555
99	R	0.5254	0.542
100	R	0.4831	0.5344
101	G	0.4901	0.5213
102	C	0.5176	0.5087
103	S	0.4507	0.5103
104	E	0.422	0.5112
105	A	0.4441	0.5153
106	G	0.5017	0.5152
107	S	0.5854	0.5198
108	A	0.5493	0.5296
109	S	0.5176	0.5352
110	L	0.4801	0.5426
111	E	0.4685	0.5389
112	P	0.346	0.5359
113	L	0.3948	0.5367
114	S	0.4051	0.5242
115	S	0.4087	0.5112
116	S	0.3774	0.4979
117	R	0.4051	0.4873
118	A	0.3392	0.4806
119	A	0.3599	0.4717
120	A	0.3872	0.462
121	G	0.3599	0.4545
122	C	0.2918	0.4515
123	L	0.2399	0.4515
124	N	0.3019	0.4473
125	Q	0.3286	0.4438
126	V	0.3356	0.4392
127	P	0.3426	0.4337
128	L	0.3426	0.4275
129	S	0.374	0.4228
130	P	0.4087	0.4193
131	F	0.3631	0.4153
132	L	0.391	0.4143
133	A	0.4864	0.4166
134	G	0.5951	0.4239
135	P	0.5992	0.4309
136	R	0.5951	0.427
137	N	0.6806	0.4162
138	T	0.6576	0.4071
139	R	0.6322	0.3963
140	R	0.6482	0.3873
141	L	0.5254	0.3808
142	P	0.6089	0.3696
143	A	0.662	0.3647
144	P	0.708	0.3636
145	E	0.6183	0.3671
146	R	0.4441	0.3629
147	E	0.3704	0.3609
148	R	0.3704	0.3567
149	I	0.3631	0.3502
150	E	0.2645	0.3477
151	L	0.2849	0.3457
152	A	0.2884	0.3404
153	A	0.268	0.3364
154	T	0.1791	0.325
155	L	0.1137	0.3152
156	C	0.0948	0.3005
157	L	0.087	0.3038
158	E	0.0835	0.3025
159	G	0.0799	0.3035
160	W	0.1298	0.3061
161	P	0.087	0.3035
162	L	0.1349	0.3026
163	R	0.0765	0.2912
164	C	0.0646	0.283
165	L	0.0356	0.2894
166	A	0.0414	0.2901
167	S	0.0749	0.2923
168	K	0.0909	0.282
169	G	0.0662	0.2741
170	K	0.0494	0.2659
171	L	0.0765	0.2543
172	H	0.0414	0.2457
173	C	0.0531	0.2319
174	V	0.0327	0.2394
175	Y	0.0817	0.2427
################
# IUPred2A: context-dependent prediction of protein disorder as a function of redox state and protein binding
# Balint Meszaros, Gabor Erdos, Zsuzsanna Dosztanyi
# Nucleic Acids Research 2018, Submitted
>sp|P19622|HME2_HUMAN Homeobox protein engrailed-2 OS=Homo sapiens OX=9606 GN=EN2 PE=2 SV=3
# POS	AMINO ACID	IUPRED SCORE	ANCHOR SCORE
1	M	0.9756	0.9708
2	E	0.9657	0.9661
3	E	0.9519	0.9638
4	N	0.9362	0.9637
5	D	0.8991	0.9685
6	P	0.9126	0.971
7	K	0.9106	0.9689
8	P	0.9249	0.9723
9	G	0.9249	0.9739
10	E	0.9346	0.9765
11	A	0.9519	0.9798
12	A	0.9657	0.9809
13	A	0.9621	0.9827
14	A	0.9562	0.9831
15	V	0.9693	0.9822
16	E	0.9649	0.9772
17	G	0.9503	0.9718
18	Q	0.9534	0.9663
19	R	0.9362	0.957
20	Q	0.9381	0.948
21	P	0.9287	0.936
22	E	0.9381	0.9186
23	S	0.9473	0.9018
24	S	0.9547	0.8834
25	P	0.9634	0.8644
26	G	0.9751	0.8466
27	G	0.9783	0.8383
28	G	0.9783	0.8293
29	S	0.9777	0.818
30	G	0.9733	0.8107
31	G	0.9733	0.8039
32	G	0.9664	0.7979
33	G	0.9606	0.795
34	G	0.9606	0.7914
35	S	0.9606	0.7917
36	S	0.9457	0.7915
37	P	0.9362	0.7965
38	G	0.9106	0.8122
39	E	0.9039	0.8395
40	A	0.8655	0.8729
41	D	0.8942	0.8952
42	T	0.8828	0.9126
43	G	0.8493	0.9297
44	R	0.8013	0.9473
45	R	0.8235	0.9609
46	R	0.8013	0.9714
47	A	0.8375	0.9798
48	L	0.8013	0.9843
49	M	0.8013	0.9849
50	L	0.8013	0.9837
51	P	0.8421	0.9803
52	A	0.8375	0.9774
53	V	0.8655	0.9739
54	L	0.8792	0.9685
55	Q	0.8792	0.9574
56	A	0.8235	0.9455
57	P	0.8313	0.9277
58	G	0.8493	0.8991
59	N	0.8375	0.8799
60	H	0.7951	0.8866
61	Q	0.7881	0.8988
62	H	0.7672	0.9125
63	P	0.7881	0.9186
64	H	0.7755	0.9269
65	R	0.7755	0.9365
66	I	0.7547	0.9473
67	T	0.8162	0.953
68	N	0.7951	0.9589
69	F	0.7289	0.9699
70	F	0.725	0.9733
71	I	0.712	0.9707
72	D	0.6906	0.9652
73	N	0.662	0.959
74	I	0.6322	0.9559
75	L	0.5901	0.949
76	R	0.5854	0.9349
77	P	0.6661	0.9173
78	E	0.5382	0.8942
79	F	0.4409	0.8639
80	G	0.4801	0.7949
81	R	0.5419	0.726
82	R	0.5854	0.6705
83	K	0.562	0.6201
84	D	0.5577	0.568
85	A	0.6269	0.5042
86	G	0.6906	0.451
87	T	0.6851	0.4177
88	C	0.6322	0.3838
89	C	0.6089	0.3617
90	A	0.6661	0.3524
91	G	0.6661	0.3554
92	A	0.662	0.3573
93	G	0.6806	0.3503
94	G	0.6906	0.3445
95	G	0.6661	0.3388
96	R	0.6661	0.3405
97	G	0.6661	0.3422
98	G	0.6576	0.3425
99	G	0.7459	0.3497
100	A	0.8655	0.358
101	G	0.8765	0.3497
102	G	0.8765	0.3466
103	E	0.8894	0.344
104	G	0.8894	0.344
105	G	0.8741	0.353
106	A	0.8741	0.3636
107	S	0.8741	0.3642
108	G	0.8741	0.3672
109	A	0.8872	0.3765
110	E	0.8991	0.3811
111	G	0.8741	0.4098
112	G	0.8235	0.4833
113	G	0.8198	0.5595
114	G	0.8013	0.6387
115	A	0.7982	0.7138
116	G	0.7982	0.7687
117	G	0.8198	0.8191
118	S	0.8375	0.8673
119	E	0.8713	0.9063
120	Q	0.8894	0.9338
121	L	0.8894	0.9536
122	L	0.892	0.9563
123	G	0.9151	0.9475
124	S	0.9362	0.9408
125	G	0.8713	0.9288
126	S	0.8713	0.9196
127	R	0.8942	0.9137
128	E	0.8942	0.903
129	P	0.8792	0.8905
130	R	0.8655	0.8684
131	Q	0.8462	0.8384
132	N	0.9106	0.8034
133	P	0.9106	0.8252
134	P	0.9308	0.8562
135	C	0.9211	0.8743
136	A	0.9106	0.9021
137	P	0.9106	0.9158
138	G	0.9081	0.9238
139	A	0.9039	0.9348
140	G	0.8765	0.9414
141	G	0.8991	0.9509
142	P	0.8853	0.9599
143	L	0.892	0.9668
144	P	0.8623	0.9631
145	A	0.8421	0.9582
146	A	0.9168	0.9512
147	G	0.9287	0.9366
148	S	0.9081	0.9227
149	D	0.9057	0.905
150	S	0.9211	0.8761
151	P	0.8872	0.8567
152	G	0.8872	0.8251
153	D	0.8085	0.8095
154	G	0.8713	0.7978
155	E	0.8375	0.8077
156	G	0.8596	0.8196
157	G	0.8596	0.8406
158	S	0.853	0.8621
159	K	0.8462	0.8759
160	T	0.8343	0.8936
161	L	0.8343	0.9118
162	S	0.8125	0.914
163	L	0.8493	0.9188
164	H	0.8343	0.9043
165	G	0.8343	0.8796
166	G	0.8596	0.8526
167	A	0.8085	0.8343
168	K	0.8198	0.8073
169	K	0.8198	0.7822
170	G	0.8235	0.764
171	G	0.7718	0.7552
172	D	0.8198	0.7431
173	P	0.8013	0.7431
174	G	0.8565	0.7355
175	G	0.8462	0.7493
176	P	0.7982	0.7842
177	L	0.7982	0.8044
178	D	0.8162	0.7999
179	G	0.8235	0.7914
180	S	0.8462	0.7849
181	L	0.7951	0.7875
182	K	0.7951	0.768
183	A	0.7289	0.763
184	R	0.6851	0.7584
185	G	0.6851	0.7578
186	L	0.6991	0.759
187	G	0.6531	0.7379
188	G	0.725	0.7215
189	G	0.712	0.7169
190	D	0.708	0.717
191	L	0.7289	0.7138
192	S	0.7629	0.6922
193	V	0.7718	0.6812
194	S	0.7718	0.6554
195	S	0.7799	0.6284
196	D	0.7163	0.6161
197	S	0.7755	0.6034
198	D	0.7547	0.6093
199	S	0.7718	0.6182
200	S	0.805	0.6287
201	Q	0.7755	0.6498
202	A	0.7755	0.6826
203	G	0.6806	0.7286
204	A	0.7755	0.7728
205	N	0.7547	0.8138
206	L	0.6531	0.8593
207	G	0.5758	0.8877
208	A	0.4901	0.9138
209	Q	0.391	0.9316
210	P	0.3948	0.9444
211	M	0.4017	0.9539
212	L	0.3087	0.9593
213	W	0.3215	0.9591
214	P	0.3286	0.9553
215	A	0.3529	0.951
216	W	0.3774	0.9446
217	V	0.4256	0.9294
218	Y	0.422	0.9087
219	C	0.4409	0.873
220	T	0.4582	0.8272
221	R	0.4292	0.7732
222	Y	0.4409	0.7073
223	S	0.4979	0.6312
224	D	0.5854	0.5675
225	R	0.5854	0.519
226	P	0.6043	0.4711
227	S	0.708	0.4263
228	S	0.7595	0.3969
229	G	0.8493	0.3795
230	P	0.9329	0.3706
231	R	0.9362	0.362
232	S	0.9329	0.3526
233	R	0.9684	0.3406
234	K	0.9711	0.3332
235	P	0.9677	0.3274
236	K	0.9677	0.32
237	K	0.9677	0.3137
238	K	0.9693	0.3087
239	N	0.9693	0.3016
240	P	0.9649	0.3001
241	N	0.9081	0.3092
242	K	0.9039	0.3195
243	E	0.8942	0.3338
244	D	0.8942	0.3503
245	K	0.9039	0.3664
246	R	0.8279	0.3945
247	P	0.8421	0.4245
248	R	0.853	0.4552
249	T	0.7951	0.5006
250	A	0.7843	0.5508
251	F	0.7209	0.5912
252	T	0.712	0.5948
253	A	0.6043	0.6186
254	E	0.6089	0.6296
255	Q	0.5992	0.6464
256	L	0.6183	0.6652
257	Q	0.6183	0.664
258	R	0.4864	0.6755
259	L	0.4256	0.6949
260	K	0.4256	0.6884
261	A	0.4476	0.6716
262	E	0.5456	0.6484
263	F	0.5493	0.6508
264	Q	0.5758	0.6277
265	T	0.5854	0.6087
266	N	0.562	0.5885
267	R	0.562	0.5749
268	Y	0.5254	0.5687
269	L	0.5296	0.5452
270	T	0.6043	0.5049
271	E	0.5296	0.4827
272	Q	0.5493	0.4725
273	R	0.4801	0.473
274	R	0.5901	0.4666
275	Q	0.5758	0.4643
276	S	0.5707	0.4638
277	L	0.5707	0.461
278	A	0.4901	0.4521
279	Q	0.5758	0.4417
280	E	0.5665	0.4408
281	L	0.4652	0.451
282	S	0.3774	0.4588
283	L	0.3774	0.4624
284	N	0.384	0.4603
285	E	0.3807	0.4588
286	S	0.374	0.4613
287	Q	0.3599	0.4643
288	I	0.4186	0.4692
289	K	0.3704	0.4772
290	I	0.3631	0.488
291	W	0.3599	0.4948
292	F	0.4017	0.4956
293	Q	0.4051	0.4875
294	N	0.4652	0.4819
295	K	0.4652	0.4791
296	R	0.4619	0.4766
297	A	0.4801	0.4705
298	K	0.4685	0.4594
299	I	0.4766	0.4504
300	K	0.4619	0.4399
301	K	0.4766	0.4319
302	A	0.6043	0.4315
303	T	0.6375	0.4369
304	G	0.6089	0.4589
305	N	0.5665	0.482
306	K	0.5807	0.504
307	N	0.5758	0.5249
308	T	0.5342	0.5519
309	L	0.4619	0.5878
310	A	0.5493	0.6116
311	V	0.5758	0.6367
312	H	0.5707	0.6572
313	L	0.5951	0.6689
314	M	0.5951	0.6715
315	A	0.5758	0.6612
316	Q	0.5577	0.6458
317	G	0.5577	0.6301
318	L	0.5419	0.6138
319	Y	0.5493	0.5837
320	N	0.6183	0.5422
321	H	0.6375	0.5027
322	S	0.6948	0.452
323	T	0.6755	0.4027
324	T	0.7369	0.3636
325	A	0.7459	0.3359
326	K	0.7629	0.3094
327	E	0.7415	0.2824
328	G	0.7331	0.258
329	K	0.8013	0.2392
330	S	0.8894	0.2231
331	D	0.8713	0.2091
332	S	0.8343	0.1953
333	E	0.8375	0.1912
################
# IUPred2A: context-dependent prediction of protein disorder as a function of redox state and protein binding
# Balint Meszaros, Gabor Erdos, Zsuzsanna Dosztanyi
# Nucleic Acids Research 2018, Submitted
>sp|P55317|FOXA1_HUMAN Hepatocyte nuclear factor 3-alpha OS=Homo sapiens OX=9606 GN=FOXA1 PE=1 SV=2
# POS	AMINO ACID	IUPRED SCORE	ANCHOR SCORE
1	M	0.4979	0.4388
2	L	0.5342	0.4391
3	G	0.5577	0.4384
4	T	0.6136	0.4373
5	V	0.4801	0.4364
6	K	0.5098	0.4355
7	M	0.5342	0.4342
8	E	0.4149	0.4337
9	G	0.3182	0.4333
10	H	0.3087	0.4334
11	E	0.3494	0.4337
12	T	0.4119	0.4333
13	S	0.4901	0.4325
14	D	0.5342	0.4321
15	W	0.4979	0.4321
16	N	0.433	0.4318
17	S	0.4369	0.4323
18	Y	0.5017	0.4328
19	Y	0.4186	0.4337
20	A	0.4582	0.4325
21	D	0.4051	0.4312
22	T	0.374	0.4302
23	Q	0.3774	0.4289
24	E	0.3182	0.4275
25	A	0.3087	0.4274
26	Y	0.3983	0.427
27	S	0.384	0.4266
28	S	0.3249	0.4255
29	V	0.4256	0.4247
30	P	0.5419	0.4256
31	V	0.5098	0.4272
32	S	0.494	0.4299
33	N	0.4901	0.4327
34	M	0.4051	0.4316
35	N	0.3774	0.4282
36	S	0.4119	0.426
37	G	0.4087	0.4233
38	L	0.3494	0.4207
39	G	0.3529	0.415
40	S	0.3356	0.4111
41	M	0.3117	0.408
42	N	0.3631	0.4041
43	S	0.3053	0.4009
44	M	0.3019	0.3961
45	N	0.3667	0.391
46	T	0.3599	0.3871
47	Y	0.3529	0.3844
48	M	0.3667	0.3809
49	T	0.3667	0.3772
50	M	0.3774	0.3777
51	N	0.4051	0.3777
52	T	0.433	0.3787
53	M	0.4292	0.3795
54	T	0.3392	0.384
55	T	0.4087	0.3892
56	S	0.346	0.3932
57	G	0.3426	0.3953
58	N	0.3426	0.3979
59	M	0.3704	0.4018
60	T	0.374	0.4042
61	P	0.4652	0.4052
62	A	0.4507	0.406
63	S	0.391	0.4093
64	F	0.4476	0.4113
65	N	0.4087	0.409
66	M	0.3983	0.4081
67	S	0.3392	0.4098
68	Y	0.346	0.4111
69	A	0.3667	0.4151
70	N	0.4186	0.4181
71	P	0.3807	0.422
72	G	0.3053	0.4266
73	L	0.3053	0.4325
74	G	0.2988	0.4326
75	A	0.3286	0.4336
76	G	0.3494	0.4296
77	L	0.4017	0.4253
78	S	0.3948	0.427
79	P	0.5055	0.429
80	G	0.5017	0.4335
81	A	0.4901	0.4302
82	V	0.4256	0.4258
83	A	0.374	0.4177
84	G	0.4369	0.4081
85	M	0.4441	0.4041
86	P	0.4186	0.3999
87	G	0.4256	0.3943
88	G	0.4507	0.3897
89	S	0.4149	0.3898
90	A	0.384	0.387
91	G	0.3392	0.3848
92	A	0.374	0.3811
93	M	0.3872	0.3767
94	N	0.3631	0.3753
95	S	0.3631	0.374
96	M	0.422	0.3731
97	T	0.3599	0.3718
98	A	0.3019	0.3736
99	A	0.3053	0.3765
100	G	0.3321	0.3799
101	V	0.3631	0.3844
102	T	0.3631	0.3862
103	A	0.3356	0.3868
104	M	0.3872	0.3879
105	G	0.346	0.3912
106	T	0.2884	0.3952
107	A	0.3356	0.3984
108	L	0.2988	0.4019
109	S	0.3529	0.4009
110	P	0.4051	0.3991
111	S	0.3774	0.3951
112	G	0.3948	0.3882
113	M	0.391	0.3866
114	G	0.3667	0.3869
115	A	0.4369	0.387
116	M	0.4369	0.3852
117	G	0.3667	0.3873
118	A	0.3948	0.3915
119	Q	0.4901	0.3967
120	Q	0.3807	0.3995
121	A	0.3182	0.3992
122	A	0.2884	0.4008
123	S	0.2575	0.4039
124	M	0.2609	0.4047
125	N	0.2752	0.4047
126	G	0.3321	0.4053
127	L	0.3117	0.4065
128	G	0.2609	0.4001
129	P	0.2951	0.3963
130	Y	0.3019	0.3919
131	A	0.2258	0.3918
132	A	0.2258	0.3927
133	A	0.1611	0.3907
134	M	0.1373	0.3894
135	N	0.2064	0.3872
136	P	0.1969	0.3858
137	C	0.2064	0.384
138	M	0.2064	0.3824
139	S	0.2064	0.3826
140	P	0.1969	0.3833
141	M	0.3019	0.3836
142	A	0.3494	0.3858
143	Y	0.3529	0.3891
144	A	0.384	0.3952
145	P	0.4369	0.4024
146	S	0.4256	0.4086
147	N	0.3948	0.4138
148	L	0.494	0.4227
149	G	0.5211	0.4248
150	R	0.5254	0.428
151	S	0.4979	0.4263
152	R	0.4476	0.4254
153	A	0.4831	0.4183
154	G	0.6322	0.4137
155	G	0.6755	0.409
156	G	0.5055	0.4035
157	G	0.5382	0.3986
158	D	0.5296	0.3964
159	A	0.5758	0.3888
160	K	0.5807	0.3862
161	T	0.5951	0.3807
162	F	0.6322	0.3794
163	K	0.4864	0.3725
164	R	0.5211	0.369
165	S	0.4149	0.3606
166	Y	0.3426	0.3512
167	P	0.3426	0.3447
168	H	0.2817	0.3404
169	A	0.1942	0.3363
170	K	0.2292	0.3358
171	P	0.1852	0.3345
172	P	0.1554	0.3349
173	Y	0.1823	0.3362
174	S	0.1942	0.3442
175	Y	0.2002	0.3533
176	I	0.1759	0.3672
177	S	0.3019	0.3781
178	L	0.2752	0.3865
179	I	0.2715	0.3888
180	T	0.2609	0.3882
181	M	0.1942	0.3883
182	A	0.1731	0.3883
183	I	0.1048	0.3877
184	Q	0.1823	0.3833
185	Q	0.1969	0.374
186	A	0.2292	0.3642
187	P	0.2094	0.3537
188	S	0.2292	0.3471
189	K	0.2064	0.3407
190	M	0.2094	0.3381
191	L	0.1731	0.3376
192	T	0.2292	0.3354
193	L	0.2002	0.3362
194	S	0.1852	0.3403
195	E	0.1914	0.3465
196	I	0.107	0.3543
197	Y	0.0734	0.3578
198	Q	0.0662	0.3633
199	W	0.0765	0.3681
200	I	0.0799	0.3726
201	M	0.1184	0.3727
202	D	0.1823	0.3713
203	L	0.1914	0.37
204	F	0.1702	0.3635
205	P	0.1881	0.3533
206	Y	0.1823	0.3439
207	Y	0.2436	0.3365
208	R	0.2752	0.3356
209	Q	0.268	0.3345
210	N	0.3631	0.3338
211	Q	0.4256	0.3343
212	Q	0.4051	0.3395
213	R	0.391	0.3452
214	W	0.3631	0.3521
215	Q	0.4619	0.3597
216	N	0.4476	0.3681
217	S	0.4476	0.3734
218	I	0.4541	0.3798
219	R	0.3948	0.3834
220	H	0.3774	0.3868
221	S	0.3215	0.3922
222	L	0.2817	0.3987
223	S	0.2715	0.4028
224	F	0.2575	0.4076
225	N	0.374	0.4098
226	D	0.3667	0.4116
227	C	0.3599	0.4145
228	F	0.3872	0.4192
229	V	0.4582	0.4209
230	K	0.4476	0.4217
231	V	0.4409	0.4228
232	A	0.4409	0.4233
233	R	0.4186	0.4239
234	S	0.3356	0.4259
235	P	0.4256	0.4289
236	D	0.3599	0.4319
237	K	0.3566	0.4335
238	P	0.4801	0.4326
239	G	0.5951	0.4322
240	K	0.6576	0.4329
241	G	0.6576	0.4356
242	S	0.7331	0.4393
243	Y	0.725	0.4471
244	W	0.6043	0.4583
245	T	0.6227	0.4669
246	L	0.6043	0.4751
247	H	0.5901	0.4792
248	P	0.4831	0.4781
249	D	0.3704	0.4783
250	S	0.3117	0.4838
251	G	0.3182	0.491
252	N	0.3286	0.5007
253	M	0.3494	0.516
254	F	0.4292	0.5191
255	E	0.5342	0.5076
256	N	0.4409	0.515
257	G	0.5017	0.526
258	C	0.4017	0.5374
259	Y	0.3872	0.5656
260	L	0.3774	0.5859
261	R	0.3948	0.5859
262	R	0.422	0.5813
263	Q	0.4149	0.5715
264	K	0.422	0.5587
265	R	0.5098	0.5596
266	F	0.4979	0.5712
267	K	0.494	0.5414
268	C	0.494	0.5068
269	E	0.6089	0.4936
270	K	0.7163	0.4718
271	Q	0.7916	0.4553
272	P	0.7755	0.4482
273	G	0.7718	0.4419
274	A	0.7547	0.4377
275	G	0.7547	0.4214
276	G	0.7459	0.402
277	G	0.8198	0.3918
278	G	0.8198	0.4044
279	G	0.9039	0.4162
280	S	0.8942	0.4138
281	G	0.9151	0.4096
282	S	0.9126	0.4054
283	G	0.8942	0.4059
284	G	0.8966	0.4129
285	S	0.9126	0.4193
286	G	0.919	0.4373
287	A	0.9329	0.4601
288	K	0.9308	0.4657
289	G	0.9308	0.4735
290	G	0.919	0.4928
291	P	0.919	0.5171
292	E	0.923	0.5313
293	S	0.9396	0.5553
294	R	0.9362	0.5795
295	K	0.9269	0.6041
296	D	0.9346	0.6383
297	P	0.9329	0.6675
298	S	0.9547	0.6951
299	G	0.9308	0.7569
300	A	0.9346	0.8206
301	S	0.9381	0.8618
302	N	0.9249	0.892
303	P	0.8894	0.9289
304	S	0.9013	0.9546
305	A	0.8991	0.9711
306	D	0.8991	0.9799
307	S	0.892	0.9851
308	P	0.8741	0.9891
309	L	0.892	0.9918
310	H	0.8462	0.9928
311	R	0.8765	0.9927
312	G	0.8828	0.9927
313	V	0.8596	0.9929
314	H	0.8596	0.9915
315	G	0.8462	0.989
316	K	0.8853	0.9862
317	T	0.8765	0.984
318	G	0.8991	0.9825
319	Q	0.8655	0.9816
320	L	0.892	0.9805
321	E	0.8828	0.9766
322	G	0.8942	0.9734
323	A	0.9081	0.9711
324	P	0.9329	0.9653
325	A	0.8942	0.9655
326	P	0.9039	0.9661
327	G	0.9126	0.9677
328	P	0.9081	0.9685
329	A	0.9081	0.9681
330	A	0.8792	0.9665
331	S	0.9168	0.9627
332	P	0.8942	0.9646
333	Q	0.8942	0.966
334	T	0.9081	0.9664
335	L	0.8894	0.9691
336	D	0.8894	0.9662
337	H	0.8655	0.9621
338	S	0.8792	0.9542
339	G	0.805	0.9489
340	A	0.8198	0.9425
341	T	0.8421	0.9346
342	A	0.8713	0.9299
343	T	0.8235	0.9222
344	G	0.7982	0.9154
345	G	0.7951	0.9086
346	A	0.853	0.8978
347	S	0.8125	0.8927
348	E	0.8313	0.8906
349	L	0.8623	0.8909
350	K	0.7951	0.8774
351	T	0.8125	0.8643
352	P	0.8085	0.8555
353	A	0.8313	0.8438
354	S	0.8596	0.8263
355	S	0.8596	0.8058
356	T	0.8343	0.7884
357	A	0.8013	0.7892
358	P	0.7843	0.79
359	P	0.7629	0.7892
360	I	0.7672	0.7961
361	S	0.8013	0.8046
362	S	0.7755	0.815
363	G	0.7369	0.824
364	P	0.7799	0.8377
365	G	0.8125	0.8541
366	A	0.7916	0.8694
367	L	0.8013	0.882
368	A	0.8279	0.8782
369	S	0.7331	0.8789
370	V	0.6712	0.8839
371	P	0.7881	0.8816
372	A	0.8013	0.8851
373	S	0.8279	0.884
374	H	0.8198	0.8829
375	P	0.8125	0.8772
376	A	0.7459	0.8756
377	H	0.7881	0.8733
378	G	0.7843	0.8718
379	L	0.8013	0.8752
380	A	0.805	0.8675
381	P	0.8741	0.8602
382	H	0.8713	0.8558
383	E	0.8942	0.8487
384	S	0.8235	0.84
385	Q	0.8085	0.8312
386	L	0.662	0.8252
387	H	0.708	0.8087
388	L	0.7036	0.7896
389	K	0.7331	0.7592
390	G	0.6806	0.7323
391	D	0.7036	0.7112
392	P	0.5665	0.6878
393	H	0.5665	0.6648
394	Y	0.5577	0.6389
395	S	0.4901	0.6192
396	F	0.4409	0.6043
397	N	0.4901	0.5827
398	H	0.4766	0.5707
399	P	0.5296	0.5557
400	F	0.562	0.5513
401	S	0.5807	0.5441
402	I	0.5758	0.5384
403	N	0.5577	0.5348
404	N	0.5382	0.5302
405	L	0.562	0.5351
406	M	0.5951	0.5334
407	S	0.5951	0.5309
408	S	0.5707	0.5313
409	S	0.5296	0.5327
410	E	0.4087	0.5383
411	Q	0.5382	0.5423
412	Q	0.562	0.5452
413	H	0.6269	0.5448
414	K	0.5342	0.545
415	L	0.5419	0.5446
416	D	0.5139	0.5399
417	F	0.5419	0.5375
418	K	0.5758	0.5326
419	A	0.4831	0.527
420	Y	0.4901	0.5193
421	E	0.4619	0.5101
422	Q	0.4441	0.5
423	A	0.3599	0.4942
424	L	0.3774	0.4872
425	Q	0.3529	0.4778
426	Y	0.4087	0.4684
427	S	0.3215	0.4619
428	P	0.4441	0.4563
429	Y	0.3807	0.4549
430	G	0.4087	0.4508
431	S	0.4901	0.4473
432	T	0.4409	0.4452
433	L	0.4119	0.4439
434	P	0.3807	0.4408
435	A	0.4476	0.4389
436	S	0.4292	0.4389
437	L	0.5296	0.4395
438	P	0.5296	0.4382
439	L	0.5254	0.4372
440	G	0.5342	0.4351
441	S	0.5533	0.434
442	A	0.5901	0.4332
443	S	0.5758	0.4322
444	V	0.6269	0.4316
445	T	0.5139	0.4316
446	T	0.5707	0.4317
447	R	0.6043	0.4317
448	S	0.6576	0.4314
449	P	0.5139	0.4322
450	I	0.4864	0.4329
451	E	0.5017	0.4337
452	P	0.5098	0.4342
453	S	0.4766	0.4349
454	A	0.3948	0.4362
455	L	0.4441	0.4378
456	E	0.4476	0.4393
457	P	0.4652	0.44
458	A	0.3983	0.4423
459	Y	0.3392	0.4447
460	Y	0.3321	0.4467
461	Q	0.4149	0.4475
462	G	0.3872	0.4473
463	V	0.3426	0.4482
464	Y	0.3249	0.4492
465	S	0.3249	0.4498
466	R	0.3774	0.4495
467	P	0.3215	0.45
468	V	0.2575	0.4493
469	L	0.2575	0.4477
470	N	0.3494	0.445
471	T	0.4652	0.4428
472	S	0.3983	0.4406
################
# IUPred2A: context-dependent prediction of protein disorder as a function of redox state and protein binding
# Balint Meszaros, Gabor Erdos, Zsuzsanna Dosztanyi
# Nucleic Acids Research 2018, Submitted
>sp|O75164|KDM4A_HUMAN Lysine-specific demethylase 4A OS=Homo sapiens OX=9606 GN=KDM4A PE=1 SV=2
# POS	AMINO ACID	IUPRED SCORE	ANCHOR SCORE
1	M	0.6375	0.4047
2	A	0.5854	0.4005
3	S	0.6136	0.397
4	E	0.4864	0.3975
5	S	0.4507	0.3988
6	E	0.4766	0.4008
7	T	0.3667	0.4063
8	L	0.2918	0.4124
9	N	0.346	0.4141
10	P	0.3704	0.4191
11	S	0.3494	0.4284
12	A	0.4017	0.4296
13	R	0.4441	0.4191
14	I	0.3426	0.4052
15	M	0.3249	0.3999
16	T	0.3426	0.3987
17	F	0.2224	0.396
18	Y	0.2164	0.4023
19	P	0.2951	0.409
20	T	0.1969	0.412
21	M	0.1184	0.4136
22	E	0.1028	0.4162
23	E	0.0734	0.4184
24	F	0.0443	0.4204
25	R	0.078	0.4281
26	N	0.0985	0.4309
27	F	0.1028	0.4292
28	S	0.1759	0.4326
29	R	0.2258	0.4312
30	Y	0.2002	0.4274
31	I	0.1969	0.4249
32	A	0.2064	0.4267
33	Y	0.1969	0.4303
34	I	0.1251	0.4332
35	E	0.1852	0.4298
36	S	0.1791	0.4252
37	Q	0.1229	0.419
38	G	0.1554	0.4104
39	A	0.1791	0.4047
40	H	0.1969	0.3985
41	R	0.2752	0.3879
42	A	0.3631	0.3786
43	G	0.2817	0.3741
44	L	0.3599	0.3687
45	A	0.4619	0.3589
46	K	0.4476	0.3499
47	V	0.4186	0.3451
48	V	0.4051	0.3424
49	P	0.3149	0.3412
50	P	0.3566	0.3412
51	K	0.3667	0.3431
52	E	0.2884	0.3497
53	W	0.3249	0.3553
54	K	0.3356	0.3568
55	P	0.3356	0.3628
56	R	0.3053	0.3728
57	A	0.2328	0.384
58	S	0.3149	0.3933
59	Y	0.346	0.4018
60	D	0.3494	0.408
61	D	0.247	0.4132
62	I	0.2645	0.4162
63	D	0.2609	0.4164
64	D	0.2951	0.4188
65	L	0.2399	0.4238
66	V	0.2224	0.4242
67	I	0.2224	0.4219
68	P	0.2645	0.4155
69	A	0.2645	0.4099
70	P	0.3494	0.4042
71	I	0.2609	0.4037
72	Q	0.1554	0.4071
73	Q	0.2292	0.4113
74	L	0.2292	0.4159
75	V	0.1449	0.417
76	T	0.2193	0.4144
77	G	0.2002	0.4174
78	Q	0.2884	0.4214
79	S	0.2575	0.4271
80	G	0.2783	0.4298
81	L	0.2224	0.4332
82	F	0.2575	0.4327
83	T	0.2503	0.4184
84	Q	0.1791	0.4068
85	Y	0.247	0.3967
86	N	0.3249	0.3849
87	I	0.2129	0.382
88	Q	0.2064	0.3715
89	K	0.1914	0.3591
90	K	0.1275	0.3522
91	A	0.107	0.3504
92	M	0.1759	0.3452
93	T	0.2715	0.3377
94	V	0.2752	0.3402
95	R	0.2575	0.3374
96	E	0.2575	0.3374
97	F	0.1852	0.3433
98	R	0.268	0.3369
99	K	0.2752	0.3337
100	I	0.2783	0.335
101	A	0.1969	0.3327
102	N	0.2193	0.3272
103	S	0.2783	0.3247
104	D	0.1702	0.3321
105	K	0.2399	0.3335
106	Y	0.2609	0.3397
107	C	0.1671	0.3406
108	T	0.2817	0.3347
109	P	0.2817	0.3342
110	R	0.2849	0.3323
111	Y	0.2783	0.3336
112	S	0.2002	0.3324
113	E	0.1823	0.33
114	F	0.1969	0.3294
115	E	0.1251	0.3203
116	E	0.1323	0.3144
117	L	0.1162	0.3159
118	E	0.1731	0.3133
119	R	0.1914	0.3152
120	K	0.1914	0.3183
121	Y	0.1298	0.3309
122	W	0.1323	0.3384
123	K	0.1373	0.3437
124	N	0.107	0.3555
125	L	0.2034	0.3679
126	T	0.1399	0.3823
127	F	0.1373	0.3949
128	N	0.2064	0.3892
129	P	0.1969	0.3916
130	P	0.1349	0.3969
131	I	0.0835	0.4058
132	Y	0.1476	0.4022
133	G	0.2399	0.3868
134	A	0.2399	0.3715
135	D	0.1702	0.3525
136	V	0.2541	0.3318
137	N	0.2645	0.3101
138	G	0.2645	0.294
139	T	0.2645	0.2849
140	L	0.1671	0.2771
141	Y	0.1501	0.2629
142	E	0.2164	0.2383
143	K	0.2224	0.2203
144	H	0.2193	0.2109
145	V	0.247	0.2062
146	D	0.1643	0.2014
147	E	0.1449	0.1989
148	W	0.1424	0.1981
149	N	0.087	0.1926
150	I	0.0581	0.1897
151	G	0.1028	0.1843
152	R	0.1643	0.18
153	L	0.1643	0.1876
154	R	0.1643	0.1919
155	T	0.1731	0.2011
156	I	0.1554	0.2077
157	L	0.1501	0.2136
158	D	0.087	0.2151
159	L	0.1759	0.2186
160	V	0.1643	0.2224
161	E	0.1791	0.2228
162	K	0.1881	0.2206
163	E	0.1942	0.2222
164	S	0.2988	0.2128
165	G	0.2064	0.207
166	I	0.1349	0.2018
167	T	0.1275	0.1972
168	I	0.1092	0.1987
169	E	0.1028	0.2032
170	G	0.1229	0.2045
171	V	0.0909	0.2061
172	N	0.0799	0.2057
173	T	0.0835	0.2107
174	P	0.0734	0.2141
175	Y	0.0372	0.2251
176	L	0.0306	0.2366
177	Y	0.0253	0.241
178	F	0.024	0.2406
179	G	0.0405	0.2305
180	M	0.0405	0.2212
181	W	0.0424	0.214
182	K	0.0463	0.2104
183	T	0.0443	0.2129
184	S	0.0258	0.2158
185	F	0.0138	0.2174
186	A	0.0223	0.2106
187	W	0.0218	0.2023
188	H	0.0414	0.1958
189	T	0.0454	0.1936
190	E	0.0269	0.1978
191	D	0.0349	0.2002
192	M	0.0356	0.2065
193	D	0.0372	0.2095
194	L	0.0405	0.21
195	Y	0.0473	0.2035
196	S	0.0929	0.1981
197	I	0.107	0.1964
198	N	0.107	0.194
199	Y	0.0618	0.1907
200	L	0.0581	0.1888
201	H	0.0349	0.1823
202	F	0.0389	0.1763
203	G	0.0618	0.1643
204	E	0.0646	0.1534
205	P	0.1007	0.1395
206	K	0.1671	0.1306
207	S	0.1702	0.1235
208	W	0.2436	0.1176
209	Y	0.1554	0.1128
210	S	0.2609	0.1122
211	V	0.3392	0.1124
212	P	0.2645	0.1147
213	P	0.3426	0.1195
214	E	0.3392	0.1286
215	H	0.3215	0.138
216	G	0.1914	0.1543
217	K	0.107	0.1732
218	R	0.1275	0.1935
219	L	0.2164	0.2144
220	E	0.3087	0.2343
221	R	0.2817	0.2491
222	L	0.3529	0.263
223	A	0.3249	0.2721
224	K	0.2224	0.2769
225	G	0.2224	0.283
226	F	0.2034	0.288
227	F	0.1137	0.2874
228	P	0.0704	0.2822
229	G	0.0704	0.2801
230	S	0.1115	0.2786
231	A	0.0985	0.2778
232	Q	0.0734	0.2788
233	S	0.1251	0.2765
234	C	0.0929	0.283
235	E	0.0568	0.2921
236	A	0.0555	0.2973
237	F	0.1251	0.3028
238	L	0.1476	0.3086
239	R	0.1007	0.3141
240	H	0.0605	0.3189
241	K	0.0618	0.3227
242	M	0.0734	0.3264
243	T	0.0356	0.3257
244	L	0.0372	0.3266
245	I	0.0372	0.32
246	S	0.0389	0.3053
247	P	0.0235	0.2978
248	L	0.0494	0.2926
249	M	0.0817	0.2826
250	L	0.0555	0.2697
251	K	0.0605	0.2497
252	K	0.0676	0.2342
253	Y	0.1007	0.2206
254	G	0.0817	0.2127
255	I	0.1349	0.2043
256	P	0.2164	0.1957
257	F	0.1298	0.1918
258	D	0.0888	0.1862
259	K	0.0948	0.1838
260	V	0.1251	0.1851
261	T	0.107	0.1909
262	Q	0.1251	0.2008
263	E	0.0704	0.2043
264	A	0.1323	0.203
265	G	0.0734	0.1982
266	E	0.1162	0.1966
267	F	0.0851	0.1937
268	M	0.1671	0.1859
269	I	0.0888	0.176
270	T	0.0967	0.1584
271	F	0.1349	0.1436
272	P	0.1349	0.1259
273	Y	0.0662	0.1099
274	G	0.0646	0.0995
275	Y	0.0443	0.089
276	H	0.038	0.0817
277	A	0.0389	0.0745
278	G	0.0765	0.0701
279	F	0.1028	0.0667
280	N	0.1643	0.0632
281	H	0.0909	0.0631
282	G	0.1501	0.063
283	F	0.1373	0.0643
284	N	0.2193	0.0657
285	C	0.2164	0.0679
286	A	0.2193	0.0775
287	E	0.1643	0.0901
288	S	0.2002	0.1053
289	T	0.1251	0.122
290	N	0.2164	0.1402
291	F	0.2002	0.1614
292	A	0.2193	0.1799
293	T	0.1969	0.2002
294	R	0.2436	0.2264
295	R	0.1702	0.2552
296	W	0.1671	0.2746
297	I	0.1852	0.2681
298	E	0.1028	0.2441
299	Y	0.1048	0.2246
300	G	0.0967	0.2083
301	K	0.0967	0.1935
302	Q	0.1476	0.1832
303	A	0.1251	0.1776
304	V	0.1184	0.1717
305	L	0.078	0.1653
306	C	0.078	0.156
307	S	0.1162	0.1602
308	C	0.1759	0.1701
309	R	0.1229	0.1953
310	K	0.1184	0.2257
311	D	0.0835	0.2619
312	M	0.0851	0.3015
313	V	0.0734	0.3331
314	K	0.0463	0.3649
315	I	0.069	0.3976
316	S	0.1229	0.4225
317	M	0.2129	0.4172
318	D	0.2094	0.4092
319	V	0.2193	0.3969
320	F	0.2129	0.3998
321	V	0.1611	0.407
322	R	0.0909	0.4141
323	K	0.1007	0.4223
324	F	0.1229	0.4218
325	Q	0.1275	0.4285
326	P	0.1791	0.4311
327	E	0.1881	0.4296
328	R	0.2224	0.4274
329	Y	0.2224	0.4311
330	K	0.2258	0.4331
331	L	0.2541	0.4207
332	W	0.3215	0.4139
333	K	0.3249	0.4146
334	A	0.3392	0.4138
335	G	0.3704	0.4144
336	K	0.3872	0.4144
337	D	0.3667	0.4144
338	N	0.3774	0.4168
339	T	0.3948	0.4196
340	V	0.4619	0.4254
341	I	0.4507	0.4336
342	D	0.5382	0.4429
343	H	0.5382	0.4538
344	T	0.4766	0.4701
345	L	0.4901	0.4876
346	P	0.5055	0.5024
347	T	0.5139	0.5171
348	P	0.5176	0.5293
349	E	0.4409	0.545
350	A	0.4652	0.563
351	A	0.5533	0.576
352	E	0.6375	0.5849
353	F	0.5951	0.6038
354	L	0.5992	0.6081
355	K	0.6043	0.5969
356	E	0.7163	0.5891
357	S	0.7036	0.5846
358	E	0.7163	0.5778
359	L	0.5533	0.5697
360	P	0.5665	0.5425
361	P	0.6136	0.5098
362	R	0.662	0.4778
363	A	0.6576	0.4588
364	G	0.7505	0.4403
365	N	0.8343	0.4307
366	E	0.8493	0.4365
367	E	0.7843	0.4459
368	E	0.7982	0.4575
369	C	0.7951	0.4732
370	P	0.8655	0.4905
371	E	0.853	0.5157
372	E	0.8375	0.5436
373	D	0.853	0.573
374	M	0.8792	0.597
375	E	0.8198	0.614
376	G	0.7982	0.6258
377	V	0.7881	0.6334
378	E	0.7718	0.6303
379	D	0.6806	0.6367
380	G	0.7799	0.6446
381	E	0.7289	0.6441
382	E	0.7163	0.645
383	G	0.6851	0.6402
384	D	0.5854	0.6419
385	L	0.6183	0.639
386	K	0.6089	0.6292
387	T	0.5854	0.6216
388	S	0.6375	0.6088
389	L	0.6269	0.6013
390	A	0.5951	0.5706
391	K	0.5254	0.5365
392	H	0.4186	0.5088
393	R	0.346	0.4878
394	I	0.3566	0.4775
395	G	0.2817	0.4624
396	T	0.3667	0.449
397	K	0.391	0.4423
398	R	0.3983	0.4403
399	H	0.3494	0.4525
400	R	0.4087	0.4626
401	V	0.4369	0.4878
402	C	0.4507	0.5067
403	L	0.4619	0.5288
404	E	0.4186	0.5407
405	I	0.3983	0.5544
406	P	0.422	0.5627
407	Q	0.4017	0.5671
408	E	0.433	0.5757
409	V	0.4619	0.5819
410	S	0.4017	0.5842
411	Q	0.4119	0.5858
412	S	0.4652	0.5868
413	E	0.5807	0.5895
414	L	0.6806	0.5894
415	F	0.5707	0.5915
416	P	0.6806	0.5774
417	K	0.6269	0.5742
418	E	0.6227	0.5778
419	D	0.6269	0.5785
420	L	0.5951	0.5755
421	S	0.6375	0.5643
422	S	0.6089	0.5554
423	E	0.5951	0.5492
424	Q	0.5139	0.5505
425	Y	0.5665	0.5576
426	E	0.725	0.5654
427	M	0.6227	0.5841
428	T	0.6269	0.5842
429	E	0.6531	0.5824
430	C	0.6427	0.5822
431	P	0.725	0.5866
432	A	0.725	0.5981
433	A	0.725	0.6038
434	L	0.6482	0.6072
435	A	0.6183	0.5909
436	P	0.7163	0.5646
437	V	0.6375	0.5459
438	R	0.6712	0.5185
439	P	0.6851	0.5122
440	T	0.6712	0.5049
441	H	0.7036	0.5052
442	S	0.6661	0.5002
443	S	0.5707	0.5031
444	V	0.6322	0.5099
445	R	0.7209	0.517
446	Q	0.6531	0.5524
447	V	0.6089	0.5939
448	E	0.6906	0.6302
449	D	0.7036	0.6672
450	G	0.6712	0.6903
451	L	0.6806	0.7141
452	T	0.6089	0.7246
453	F	0.5901	0.7327
454	P	0.494	0.7336
455	D	0.562	0.733
456	Y	0.5992	0.7287
457	S	0.5211	0.7113
458	D	0.5577	0.6884
459	S	0.5456	0.659
460	T	0.4801	0.6323
461	E	0.4582	0.603
462	V	0.4582	0.5793
463	K	0.4652	0.5591
464	F	0.5707	0.55
465	E	0.5493	0.5349
466	E	0.5456	0.5224
467	L	0.6427	0.5118
468	K	0.662	0.4924
469	N	0.6576	0.4812
470	V	0.6755	0.4761
471	K	0.6755	0.464
472	L	0.6322	0.4615
473	E	0.6661	0.4507
474	E	0.662	0.4461
475	E	0.7415	0.441
476	D	0.6531	0.4495
477	E	0.6482	0.4572
478	E	0.6375	0.4732
479	E	0.6531	0.4953
480	E	0.5758	0.5189
481	Q	0.6531	0.5392
482	A	0.708	0.5661
483	A	0.7547	0.5892
484	A	0.7331	0.6129
485	A	0.6576	0.6383
486	L	0.6427	0.6578
487	D	0.6322	0.6643
488	L	0.6089	0.6696
489	S	0.5254	0.6682
490	V	0.4619	0.6728
491	N	0.3599	0.677
492	P	0.3494	0.6849
493	A	0.3704	0.6882
494	S	0.3872	0.6875
495	V	0.3948	0.6851
496	G	0.4017	0.6724
497	G	0.4476	0.6586
498	R	0.433	0.6498
499	L	0.4901	0.6465
500	V	0.494	0.6312
501	F	0.5456	0.6005
502	S	0.4725	0.5626
503	G	0.4476	0.5226
504	S	0.4619	0.4831
505	K	0.4685	0.4483
506	K	0.5176	0.4205
507	K	0.5139	0.4068
508	S	0.5017	0.4005
509	S	0.5211	0.3972
510	S	0.5854	0.3918
511	S	0.5665	0.4021
512	L	0.6851	0.4181
513	G	0.6851	0.4258
514	S	0.6948	0.4327
515	G	0.6948	0.4392
516	S	0.725	0.4439
517	S	0.7459	0.4441
518	R	0.7547	0.441
519	D	0.7718	0.4333
520	S	0.8085	0.4234
521	I	0.7547	0.4218
522	S	0.7547	0.409
523	S	0.725	0.3938
524	D	0.708	0.3888
525	S	0.6948	0.3859
526	E	0.6991	0.3831
527	T	0.708	0.3828
528	S	0.7209	0.3844
529	E	0.7331	0.3854
530	P	0.725	0.3908
531	L	0.6712	0.4038
532	S	0.6851	0.4089
533	C	0.6948	0.4193
534	R	0.6322	0.443
535	A	0.6227	0.4683
536	Q	0.6227	0.4878
537	G	0.5254	0.5178
538	Q	0.5055	0.5509
539	T	0.494	0.5806
540	G	0.4864	0.611
541	V	0.4685	0.6396
542	L	0.5342	0.6534
543	T	0.5254	0.6515
544	V	0.5665	0.6591
545	H	0.5807	0.6477
546	S	0.5419	0.6366
547	Y	0.5419	0.6277
548	A	0.5493	0.6022
549	K	0.5807	0.5731
550	G	0.4831	0.5479
551	D	0.4831	0.5219
552	G	0.5211	0.4976
553	R	0.5665	0.4792
554	V	0.5493	0.4692
555	T	0.6183	0.4485
556	V	0.6043	0.436
557	G	0.5901	0.4203
558	E	0.662	0.4076
559	P	0.6712	0.4036
560	C	0.6851	0.4001
561	T	0.5665	0.4027
562	R	0.5456	0.4064
563	K	0.5577	0.4096
564	K	0.562	0.4156
565	G	0.6375	0.4218
566	S	0.5577	0.4369
567	A	0.5951	0.4537
568	A	0.6043	0.4696
569	R	0.5296	0.4852
570	S	0.4766	0.502
571	F	0.5854	0.5186
572	S	0.5901	0.5203
573	E	0.5098	0.5257
574	R	0.5139	0.5422
575	E	0.433	0.5616
576	L	0.422	0.583
577	A	0.3667	0.6005
578	E	0.391	0.6119
579	V	0.4149	0.6278
580	A	0.4292	0.636
581	D	0.422	0.6407
582	E	0.4979	0.6448
583	Y	0.494	0.6583
584	M	0.4725	0.6585
585	F	0.4801	0.6407
586	S	0.4652	0.6057
587	L	0.5176	0.564
588	E	0.5456	0.5118
589	E	0.5665	0.4645
590	N	0.5577	0.4272
591	K	0.5707	0.3972
592	K	0.5456	0.3718
593	S	0.4725	0.3568
594	K	0.5951	0.3391
595	G	0.6089	0.3276
596	R	0.7331	0.3263
597	R	0.7505	0.3406
598	Q	0.8462	0.3644
599	P	0.7755	0.4101
600	L	0.708	0.4627
601	S	0.6183	0.5064
602	K	0.6427	0.548
603	L	0.6712	0.5906
604	P	0.5342	0.6146
605	R	0.4901	0.6433
606	H	0.4831	0.6781
607	H	0.5017	0.7095
608	P	0.5211	0.7353
609	L	0.5254	0.7552
610	V	0.4979	0.7574
611	L	0.5533	0.7477
612	Q	0.5758	0.7288
613	E	0.5992	0.7069
614	C	0.5951	0.6923
615	V	0.5577	0.6803
616	S	0.5992	0.6597
617	D	0.6043	0.6323
618	D	0.6136	0.6003
619	E	0.5901	0.564
620	T	0.6375	0.5366
621	S	0.7163	0.5185
622	E	0.7982	0.5047
623	Q	0.7916	0.5034
624	L	0.7951	0.5036
625	T	0.8792	0.4861
626	P	0.8462	0.4786
627	E	0.8313	0.4808
628	E	0.805	0.482
629	E	0.8198	0.4878
630	A	0.7369	0.5068
631	E	0.7289	0.5096
632	E	0.7415	0.5145
633	T	0.6531	0.5291
634	E	0.5342	0.5487
635	A	0.6136	0.5667
636	W	0.6183	0.5816
637	A	0.5758	0.58
638	K	0.5951	0.5717
639	P	0.6136	0.5671
640	L	0.6043	0.5584
641	S	0.5176	0.5454
642	Q	0.5139	0.5371
643	L	0.4766	0.533
644	W	0.4901	0.5185
645	Q	0.4652	0.4934
646	N	0.4979	0.4743
647	R	0.494	0.4667
648	P	0.5211	0.4645
649	P	0.5493	0.4638
650	N	0.5211	0.461
651	F	0.5707	0.4611
652	E	0.5533	0.4578
653	A	0.5533	0.4517
654	E	0.6375	0.4447
655	K	0.7209	0.4385
656	E	0.7459	0.4301
657	F	0.7331	0.4205
658	N	0.5665	0.4143
659	E	0.5139	0.4085
660	T	0.433	0.403
661	M	0.2951	0.402
662	A	0.3667	0.4055
663	Q	0.2951	0.4091
664	Q	0.2258	0.4104
665	A	0.2193	0.4104
666	P	0.2292	0.4123
667	H	0.1449	0.4162
668	C	0.2164	0.4216
669	A	0.2164	0.4193
670	V	0.1611	0.4194
671	C	0.1702	0.421
672	M	0.1162	0.4101
673	I	0.1275	0.4009
674	F	0.1229	0.3961
675	Q	0.069	0.3958
676	T	0.0799	0.3957
677	Y	0.0704	0.3932
678	H	0.0719	0.391
679	Q	0.0631	0.3965
680	V	0.0704	0.4039
681	E	0.0967	0.4161
682	F	0.1791	0.4274
683	G	0.1881	0.4077
684	G	0.2575	0.379
685	F	0.2817	0.3574
686	N	0.2575	0.3277
687	Q	0.2783	0.2989
688	N	0.3631	0.268
689	C	0.3566	0.2407
690	G	0.3566	0.2355
691	N	0.3983	0.2342
692	A	0.3872	0.2421
693	S	0.4685	0.2451
694	D	0.494	0.2554
695	L	0.4256	0.2673
696	A	0.4507	0.2736
697	P	0.4725	0.2864
698	Q	0.4831	0.2962
699	K	0.4582	0.3132
700	Q	0.4541	0.313
701	R	0.3599	0.3088
702	T	0.3566	0.2999
703	K	0.3704	0.2919
704	P	0.3774	0.2875
705	L	0.3631	0.2821
706	I	0.2783	0.2541
707	P	0.2918	0.2234
708	E	0.2715	0.1972
709	M	0.2817	0.1731
710	C	0.2224	0.1472
711	F	0.2224	0.1432
712	T	0.1671	0.1353
713	S	0.1583	0.1283
714	T	0.1702	0.1204
715	G	0.1702	0.1118
716	C	0.1501	0.1055
717	S	0.1449	0.1236
718	T	0.1349	0.1491
719	D	0.1349	0.1814
720	I	0.1583	0.2187
721	N	0.2988	0.2546
722	L	0.391	0.279
723	S	0.3807	0.295
724	T	0.3182	0.3225
725	P	0.2436	0.3681
726	Y	0.1914	0.4284
727	L	0.3249	0.3873
728	E	0.1791	0.4298
729	E	0.1731	0.3879
730	D	0.1554	0.3329
731	G	0.0929	0.2416
732	T	0.087	0.1747
733	S	0.0948	0.1264
734	I	0.0985	0.0935
735	L	0.069	0.0619
736	V	0.0581	0.0342
737	S	0.0835	0.0169
738	C	0.1184	0.0083
739	K	0.0364	0.0054
740	K	0.0198	0.0036
741	C	0.0181	0.0025
742	S	0.0138	0.003
743	V	0.0153	0.0036
744	R	0.0178	0.0039
745	V	0.0223	0.0042
746	H	0.0327	0.0045
747	A	0.0389	0.0055
748	S	0.038	0.0069
749	C	0.1092	0.0089
750	Y	0.1162	0.0147
751	G	0.0765	0.025
752	V	0.1671	0.0451
753	P	0.0581	0.0464
754	P	0.0765	0.0469
755	A	0.078	0.0501
756	K	0.0327	0.0428
757	A	0.0313	0.0393
758	S	0.0306	0.0342
759	E	0.0327	0.03
760	D	0.0817	0.0262
761	W	0.0909	0.0178
762	M	0.0985	0.0099
763	C	0.1399	0.0045
764	S	0.1298	0.0036
765	R	0.0405	0.0023
766	C	0.0178	0.0013
767	S	0.0125	0.0012
768	A	0.0073	0.0009
769	N	0.0073	0.0006
770	A	0.0056	0.0005
771	L	0.0056	0.0004
772	E	0.0067	0.0003
773	E	0.007	0.0003
774	D	0.013	0.0003
775	C	0.0096	0.0002
776	C	0.0096	0.0002
777	L	0.0253	0.0004
778	C	0.0223	0.0005
779	S	0.0269	0.0008
780	L	0.0275	0.0016
781	R	0.0349	0.0027
782	G	0.0568	0.0048
783	G	0.0334	0.0096
784	A	0.0227	0.0203
785	L	0.0209	0.0406
786	Q	0.0414	0.0764
787	R	0.1137	0.1181
788	A	0.0618	0.1327
789	N	0.1476	0.1537
790	D	0.1137	0.1582
791	D	0.1449	0.1608
792	R	0.0967	0.1698
793	W	0.0618	0.1828
794	V	0.0676	0.1599
795	H	0.0676	0.1326
796	V	0.107	0.1107
797	S	0.0555	0.0945
798	C	0.038	0.0832
799	A	0.0463	0.0974
800	V	0.0294	0.115
801	A	0.0235	0.1255
802	I	0.024	0.1323
803	L	0.024	0.1315
804	E	0.0356	0.123
805	A	0.0581	0.1316
806	R	0.0414	0.1465
807	F	0.0605	0.1608
808	V	0.0443	0.1693
809	N	0.1229	0.168
810	I	0.1424	0.1533
811	A	0.1298	0.1366
812	E	0.1671	0.1231
813	R	0.1611	0.1191
814	S	0.2503	0.1184
815	P	0.2436	0.1244
816	V	0.1731	0.1327
817	D	0.1702	0.1379
818	V	0.1914	0.149
819	S	0.2436	0.1645
820	K	0.1048	0.1602
821	I	0.1048	0.1536
822	P	0.0646	0.1486
823	L	0.0218	0.1246
824	P	0.0214	0.0995
825	R	0.0223	0.0809
826	F	0.0198	0.064
827	K	0.0281	0.0473
828	L	0.0269	0.0349
829	K	0.0389	0.0248
830	C	0.0405	0.0173
831	I	0.0341	0.0175
832	F	0.0531	0.0165
833	C	0.0191	0.0129
834	K	0.0133	0.0122
835	K	0.0094	0.0116
836	R	0.0095	0.0106
837	R	0.0081	0.008
838	K	0.0079	0.0059
839	R	0.0101	0.0044
840	T	0.01	0.0032
841	A	0.0231	0.0024
842	G	0.0151	0.0013
843	C	0.0313	0.0007
844	C	0.0888	0.0005
845	V	0.0749	0.0004
846	Q	0.038	0.0004
847	C	0.0364	0.0003
848	S	0.0248	0.0004
849	H	0.024	0.0006
850	G	0.0108	0.0007
851	R	0.0096	0.0008
852	C	0.0109	0.0009
853	P	0.0099	0.0016
854	T	0.0174	0.003
855	A	0.0414	0.0045
856	F	0.0405	0.0059
857	H	0.0334	0.0078
858	V	0.0749	0.0107
859	S	0.0817	0.0117
860	C	0.0967	0.0127
861	A	0.1048	0.0201
862	Q	0.1092	0.0315
863	A	0.1643	0.0568
864	A	0.1643	0.0822
865	G	0.0909	0.1201
866	V	0.0749	0.1765
867	M	0.0985	0.2527
868	M	0.0531	0.3365
869	Q	0.0473	0.4098
870	P	0.0506	0.3734
871	D	0.0618	0.3285
872	D	0.0372	0.3122
873	W	0.0364	0.2885
874	P	0.0443	0.3056
875	F	0.0531	0.3194
876	V	0.0327	0.3505
877	V	0.0568	0.3994
878	F	0.069	0.4034
879	I	0.0473	0.3357
880	T	0.0506	0.2725
881	C	0.0433	0.2194
882	F	0.0341	0.2183
883	R	0.032	0.2038
884	H	0.0531	0.1836
885	K	0.0372	0.1772
886	I	0.0433	0.1716
887	P	0.0646	0.1656
888	N	0.0929	0.1631
889	L	0.1092	0.1704
890	E	0.1671	0.1802
891	R	0.1424	0.1956
892	A	0.2541	0.2064
893	K	0.3631	0.1937
894	G	0.3599	0.1858
895	A	0.2988	0.182
896	L	0.2224	0.1812
897	Q	0.2988	0.1781
898	S	0.268	0.1787
899	I	0.2541	0.1801
900	T	0.3321	0.1722
901	A	0.3321	0.1662
902	G	0.3286	0.1596
903	Q	0.3631	0.1556
904	K	0.2609	0.1553
905	V	0.1791	0.1598
906	I	0.2094	0.1608
907	S	0.1759	0.1523
908	K	0.1823	0.1462
909	H	0.1373	0.1447
910	K	0.1501	0.1457
911	N	0.1476	0.1527
912	G	0.1137	0.1638
913	R	0.1162	0.1771
914	F	0.1137	0.1908
915	Y	0.1229	0.1987
916	Q	0.1731	0.1999
917	C	0.1476	0.2104
918	E	0.0929	0.2428
919	V	0.1028	0.2766
920	V	0.0704	0.3076
921	R	0.078	0.3314
922	L	0.038	0.3595
923	T	0.0398	0.3792
924	T	0.0424	0.4012
925	E	0.0835	0.4221
926	T	0.1349	0.4197
927	F	0.0719	0.3843
928	Y	0.1399	0.3681
929	E	0.1424	0.3721
930	V	0.2034	0.3779
931	N	0.1914	0.3801
932	F	0.1229	0.3709
933	D	0.2094	0.3744
934	D	0.2164	0.3788
935	G	0.2258	0.3871
936	S	0.1528	0.3907
937	F	0.1092	0.3927
938	S	0.1881	0.4064
939	D	0.2783	0.414
940	N	0.2783	0.4157
941	L	0.2575	0.4161
942	Y	0.1759	0.4219
943	P	0.2849	0.4255
944	E	0.1731	0.4136
945	D	0.1671	0.4048
946	I	0.1914	0.3958
947	V	0.2193	0.3807
948	S	0.2988	0.3642
949	Q	0.3117	0.3554
950	D	0.3019	0.3518
951	C	0.3019	0.3458
952	L	0.3149	0.3433
953	Q	0.3321	0.3406
954	F	0.3117	0.3458
955	G	0.2364	0.3456
956	P	0.2224	0.3421
957	P	0.2002	0.3438
958	A	0.2645	0.3462
959	E	0.2817	0.3532
960	G	0.2783	0.3586
961	E	0.2752	0.3594
962	V	0.2951	0.3617
963	V	0.2918	0.365
964	Q	0.2884	0.3707
965	V	0.3667	0.3787
966	R	0.3566	0.3866
967	W	0.2258	0.4051
968	T	0.1449	0.4133
969	D	0.1449	0.4246
970	G	0.1373	0.4279
971	Q	0.1373	0.4327
972	V	0.1528	0.4255
973	Y	0.1449	0.4161
974	G	0.2034	0.4172
975	A	0.1731	0.4137
976	K	0.1643	0.4112
977	F	0.1731	0.4043
978	V	0.2064	0.4087
979	A	0.2094	0.4097
980	S	0.1184	0.4109
981	H	0.1229	0.4099
982	P	0.1275	0.4098
983	I	0.1791	0.4137
984	Q	0.2541	0.4191
985	M	0.2575	0.4177
986	Y	0.2094	0.4225
987	Q	0.1643	0.4318
988	V	0.2002	0.4287
989	E	0.2503	0.4228
990	F	0.2715	0.4166
991	E	0.2849	0.4069
992	D	0.2951	0.3992
993	G	0.2034	0.3901
994	S	0.2034	0.3864
995	Q	0.2034	0.3829
996	L	0.1643	0.3842
997	V	0.2399	0.3816
998	V	0.2436	0.3767
999	K	0.3182	0.3647
1000	R	0.2328	0.3636
1001	D	0.3631	0.3678
1002	D	0.3392	0.3711
1003	V	0.3182	0.3716
1004	Y	0.2541	0.373
1005	T	0.2436	0.3639
1006	L	0.2364	0.3572
1007	D	0.3019	0.3426
1008	E	0.2884	0.336
1009	E	0.3494	0.336
1010	L	0.2988	0.344
1011	P	0.2783	0.3462
1012	K	0.2645	0.346
1013	R	0.268	0.3496
1014	V	0.2988	0.3581
1015	K	0.3631	0.3631
1016	S	0.2503	0.3786
1017	R	0.3392	0.3921
1018	L	0.3392	0.4079
1019	S	0.2575	0.4204
1020	V	0.1528	0.4336
1021	A	0.2258	0.425
1022	S	0.2094	0.4179
1023	D	0.2129	0.4125
1024	M	0.2364	0.412
1025	R	0.2364	0.4193
1026	F	0.2399	0.4235
1027	N	0.247	0.43
1028	E	0.268	0.4146
1029	I	0.3321	0.4008
1030	F	0.3249	0.3821
1031	T	0.3807	0.353
1032	E	0.4119	0.3225
1033	K	0.4051	0.2954
1034	E	0.3249	0.2736
1035	V	0.2849	0.2632
1036	K	0.3087	0.2548
1037	Q	0.4149	0.2481
1038	E	0.3948	0.2438
1039	K	0.3053	0.2478
1040	K	0.3774	0.2503
1041	R	0.4901	0.2566
1042	Q	0.4979	0.2706
1043	R	0.4087	0.2916
1044	V	0.3392	0.3183
1045	I	0.3356	0.3381
1046	N	0.4292	0.3478
1047	S	0.4119	0.3616
1048	R	0.3321	0.3752
1049	Y	0.247	0.3967
1050	R	0.2503	0.4038
1051	E	0.2364	0.4128
1052	D	0.1702	0.4322
1053	Y	0.1399	0.4112
1054	I	0.1501	0.4028
1055	E	0.1791	0.4025
1056	P	0.2292	0.3915
1057	A	0.1881	0.3738
1058	L	0.1554	0.3569
1059	Y	0.1349	0.3455
1060	R	0.1881	0.3418
1061	A	0.1583	0.3299
1062	I	0.1162	0.3168
1063	M	0.0719	0.312
1064	E	0.1137	0.317
################
# IUPred2A: context-dependent prediction of protein disorder as a function of redox state and protein binding
# Balint Meszaros, Gabor Erdos, Zsuzsanna Dosztanyi
# Nucleic Acids Research 2018, Submitted
>sp|Q9H9Q4|NHEJ1_HUMAN Non-homologous end-joining factor 1 OS=Homo sapiens OX=9606 GN=NHEJ1 PE=1 SV=1
# POS	AMINO ACID	IUPRED SCORE	ANCHOR SCORE
1	M	0.2193	0.0673
2	E	0.3215	0.0675
3	E	0.1881	0.0682
4	L	0.1823	0.0677
5	E	0.1028	0.0729
6	Q	0.0662	0.0761
7	G	0.0909	0.0803
8	L	0.0592	0.0823
9	L	0.0618	0.0892
10	M	0.087	0.0997
11	Q	0.1162	0.1078
12	P	0.1349	0.1244
13	W	0.0704	0.1362
14	A	0.0356	0.1457
15	W	0.0506	0.1594
16	L	0.0454	0.1583
17	Q	0.0281	0.1599
18	L	0.0141	0.1713
19	A	0.0134	0.1839
20	E	0.0223	0.191
21	N	0.0263	0.1929
22	S	0.0269	0.1932
23	L	0.0223	0.188
24	L	0.0227	0.1831
25	A	0.0227	0.1814
26	K	0.0244	0.1781
27	V	0.0235	0.1816
28	F	0.0157	0.1847
29	I	0.0244	0.1748
30	T	0.032	0.1722
31	K	0.0171	0.1692
32	Q	0.0165	0.1629
33	G	0.0178	0.1588
34	Y	0.0194	0.1533
35	A	0.0174	0.155
36	L	0.0202	0.1571
37	L	0.0227	0.1601
38	V	0.0364	0.1584
39	S	0.0494	0.1566
40	D	0.1007	0.1604
41	L	0.1007	0.1576
42	Q	0.0985	0.1557
43	Q	0.0605	0.1572
44	V	0.0372	0.1601
45	W	0.0704	0.1672
46	H	0.0851	0.1657
47	E	0.1424	0.1596
48	Q	0.1914	0.1548
49	V	0.2609	0.1543
50	D	0.2849	0.1566
51	T	0.1823	0.1567
52	S	0.2849	0.158
53	V	0.2783	0.1599
54	V	0.268	0.1603
55	S	0.247	0.1595
56	Q	0.3667	0.1575
57	R	0.3356	0.1613
58	A	0.3494	0.1703
59	K	0.3774	0.1801
60	E	0.4186	0.1895
61	L	0.374	0.1978
62	N	0.2436	0.2072
63	K	0.1671	0.2211
64	R	0.1528	0.23
65	L	0.2164	0.2426
66	T	0.1424	0.2555
67	A	0.1501	0.2711
68	P	0.1643	0.2841
69	P	0.1206	0.2941
70	A	0.069	0.3016
71	A	0.0605	0.3045
72	F	0.1298	0.3054
73	L	0.0704	0.3045
74	C	0.0398	0.297
75	H	0.0405	0.304
76	L	0.0799	0.3045
77	D	0.0646	0.3023
78	N	0.0662	0.2955
79	L	0.0531	0.2903
80	L	0.0531	0.283
81	R	0.0631	0.2718
82	P	0.0851	0.2667
83	L	0.1424	0.26
84	L	0.2258	0.2524
85	K	0.1969	0.2434
86	D	0.1969	0.226
87	A	0.2002	0.1975
88	A	0.2002	0.1721
89	H	0.1184	0.1397
90	P	0.1298	0.1103
91	S	0.1791	0.0853
92	E	0.1942	0.0677
93	A	0.1399	0.0528
94	T	0.1399	0.0419
95	F	0.1349	0.0325
96	S	0.0817	0.0256
97	C	0.0719	0.0206
98	D	0.0555	0.0196
99	C	0.0662	0.0185
100	V	0.0646	0.0208
101	A	0.0581	0.024
102	D	0.0334	0.028
103	A	0.0294	0.0314
104	L	0.0356	0.036
105	I	0.0202	0.0405
106	L	0.0518	0.0486
107	R	0.0248	0.0568
108	V	0.0244	0.0638
109	R	0.0125	0.0671
110	S	0.0214	0.07
111	E	0.0163	0.0672
112	L	0.0191	0.0639
113	S	0.0109	0.0579
114	G	0.0107	0.0543
115	L	0.0108	0.0507
116	P	0.0148	0.0482
117	F	0.0235	0.0436
118	Y	0.0287	0.0413
119	W	0.0454	0.0405
120	N	0.0275	0.0404
121	F	0.0191	0.041
122	H	0.0171	0.0425
123	C	0.0294	0.0433
124	M	0.03	0.0497
125	L	0.0188	0.054
126	A	0.0184	0.0571
127	S	0.0153	0.0605
128	P	0.0372	0.0661
129	S	0.0405	0.0694
130	L	0.0676	0.0736
131	V	0.0631	0.0773
132	S	0.1092	0.0832
133	Q	0.1092	0.0885
134	H	0.1184	0.0968
135	L	0.1275	0.1002
136	I	0.1323	0.1078
137	R	0.1643	0.121
138	P	0.0967	0.1363
139	L	0.0851	0.1482
140	M	0.0581	0.1645
141	G	0.0967	0.1741
142	M	0.1583	0.1873
143	S	0.1048	0.1945
144	L	0.0851	0.1994
145	A	0.0888	0.2055
146	L	0.0909	0.2104
147	Q	0.0985	0.2134
148	C	0.1007	0.2153
149	Q	0.069	0.2199
150	V	0.1115	0.225
151	R	0.1449	0.2326
152	E	0.0909	0.2464
153	L	0.1229	0.2564
154	A	0.0719	0.2682
155	T	0.1229	0.2794
156	L	0.1554	0.2919
157	L	0.1424	0.3049
158	H	0.1424	0.3162
159	M	0.2503	0.3282
160	K	0.2364	0.3336
161	D	0.3019	0.3397
162	L	0.2752	0.3405
163	E	0.2609	0.3383
164	I	0.2645	0.3367
165	Q	0.2094	0.3385
166	D	0.2064	0.3408
167	Y	0.3019	0.3417
168	Q	0.3807	0.3404
169	E	0.3019	0.3429
170	S	0.3286	0.341
171	G	0.3356	0.3417
172	A	0.3426	0.3429
173	T	0.4582	0.347
174	L	0.3356	0.3547
175	I	0.4441	0.3613
176	R	0.4582	0.3678
177	D	0.4541	0.3739
178	R	0.5577	0.3778
179	L	0.4369	0.3887
180	K	0.3426	0.3992
181	T	0.3631	0.4148
182	E	0.3704	0.4292
183	P	0.2988	0.4226
184	F	0.2715	0.4069
185	E	0.2645	0.396
186	E	0.3667	0.3846
187	N	0.3631	0.3772
188	S	0.2715	0.3662
189	F	0.3053	0.3533
190	L	0.3948	0.3469
191	E	0.3774	0.3436
192	Q	0.2849	0.3423
193	F	0.2645	0.3386
194	M	0.1554	0.3382
195	I	0.2541	0.3434
196	E	0.2503	0.3477
197	K	0.2328	0.3531
198	L	0.2193	0.3563
199	P	0.2541	0.3637
200	E	0.2575	0.3698
201	A	0.2715	0.3732
202	C	0.2258	0.3754
203	S	0.2328	0.3799
204	I	0.2645	0.3826
205	G	0.2951	0.3889
206	D	0.391	0.3904
207	G	0.3053	0.3923
208	K	0.2224	0.3933
209	P	0.2783	0.3909
210	F	0.2224	0.3923
211	V	0.1554	0.3994
212	M	0.1791	0.4081
213	N	0.268	0.4158
214	L	0.2752	0.423
215	Q	0.374	0.4316
216	D	0.3117	0.4414
217	L	0.3053	0.4499
218	Y	0.2436	0.4577
219	M	0.247	0.4648
220	A	0.2224	0.4645
221	V	0.3149	0.459
222	T	0.384	0.4542
223	T	0.4186	0.4495
224	Q	0.4087	0.4449
225	E	0.4619	0.4406
226	V	0.4582	0.4349
227	Q	0.4582	0.4275
228	V	0.5758	0.4214
229	G	0.708	0.4173
230	Q	0.7369	0.4139
231	K	0.7629	0.4158
232	H	0.8462	0.4209
233	Q	0.8375	0.4248
234	G	0.8125	0.4336
235	A	0.805	0.4447
236	G	0.712	0.4592
237	D	0.7916	0.4752
238	P	0.7881	0.4898
239	H	0.7718	0.5057
240	T	0.7881	0.5203
241	S	0.7843	0.5386
242	N	0.7951	0.5549
243	S	0.6906	0.5731
244	A	0.6043	0.5991
245	S	0.6183	0.6149
246	L	0.6576	0.6232
247	Q	0.6991	0.6163
248	G	0.6991	0.6116
249	I	0.662	0.6064
250	D	0.5665	0.6042
251	S	0.5017	0.6052
252	Q	0.5017	0.6027
253	C	0.4864	0.6074
254	V	0.4685	0.6177
255	N	0.5296	0.617
256	Q	0.5342	0.6228
257	P	0.5382	0.6534
258	E	0.5342	0.691
259	Q	0.5055	0.7325
260	L	0.6427	0.7758
261	V	0.6375	0.7926
262	S	0.6322	0.8005
263	S	0.6427	0.8044
264	A	0.7459	0.8042
265	P	0.8125	0.7913
266	T	0.8085	0.7797
267	L	0.805	0.7709
268	S	0.7672	0.7339
269	A	0.7547	0.6962
270	P	0.7843	0.647
271	E	0.7843	0.6009
272	K	0.8493	0.5713
273	E	0.853	0.5515
274	S	0.8828	0.5384
275	T	0.9013	0.523
276	G	0.8162	0.5321
277	T	0.8125	0.5415
278	S	0.8713	0.5505
279	G	0.8125	0.5811
280	P	0.8279	0.6077
281	L	0.7982	0.6394
282	Q	0.7799	0.6454
283	R	0.7799	0.6527
284	P	0.7982	0.6572
285	Q	0.8085	0.6596
286	L	0.8085	0.6707
287	S	0.7459	0.6716
288	K	0.6375	0.6938
289	V	0.6427	0.7182
290	K	0.6227	0.7338
291	R	0.562	0.7565
292	K	0.6322	0.7831
293	K	0.6089	0.8283
294	P	0.5807	0.8737
295	R	0.5055	0.8903
296	G	0.4766	0.9063
297	L	0.5533	0.9204
298	F	0.5342	0.9334
299	S	0.5139	0.9389
299	S	0.5139	0.9389
################
# IUPred2A: context-dependent prediction of protein disorder as a function of redox state and protein binding
# Balint Meszaros, Gabor Erdos, Zsuzsanna Dosztanyi
# Nucleic Acids Research 2018, Submitted
>sp|Q86UA6|RIP_HUMAN RPA-interacting protein OS=Homo sapiens OX=9606 GN=RPAIN PE=1 SV=2
# POS	AMINO ACID	IUPRED SCORE	ANCHOR SCORE
1	M	0.6043	0.3977
2	A	0.4766	0.4017
3	E	0.3807	0.403
4	S	0.4017	0.397
5	L	0.3286	0.3867
6	R	0.2817	0.3787
7	S	0.3149	0.3721
8	P	0.3392	0.3643
9	R	0.3983	0.3549
10	R	0.4507	0.3446
11	S	0.3566	0.3357
12	L	0.3704	0.3272
13	Y	0.4017	0.3252
14	K	0.3704	0.3265
15	L	0.2783	0.3298
16	V	0.3356	0.3403
17	G	0.3494	0.3536
18	S	0.3392	0.368
19	P	0.2258	0.378
20	P	0.1702	0.3848
21	W	0.1914	0.3941
22	K	0.1791	0.4038
23	E	0.2224	0.4117
24	A	0.2817	0.4136
25	F	0.2951	0.4163
26	R	0.3599	0.4237
27	Q	0.4051	0.4276
28	R	0.422	0.4282
29	C	0.4087	0.4276
30	L	0.3019	0.4265
31	E	0.1969	0.4272
32	R	0.3117	0.4254
33	M	0.3053	0.424
34	R	0.2129	0.4254
35	N	0.2224	0.4279
36	S	0.3149	0.4293
37	R	0.3019	0.4264
38	D	0.3019	0.4218
39	R	0.3087	0.4183
40	L	0.384	0.4139
41	L	0.4619	0.4152
42	N	0.4801	0.42
43	R	0.494	0.4247
44	Y	0.5254	0.4286
45	R	0.5382	0.4337
46	Q	0.5254	0.4291
47	A	0.5382	0.4246
48	G	0.5493	0.417
49	S	0.422	0.4122
50	S	0.3566	0.4117
51	G	0.3704	0.4112
52	P	0.4441	0.4131
53	G	0.4476	0.4172
54	N	0.3983	0.4209
55	S	0.4582	0.4289
56	Q	0.4801	0.429
57	N	0.4901	0.4188
58	S	0.5342	0.4069
59	F	0.422	0.392
60	L	0.433	0.3872
61	V	0.4119	0.3874
62	Q	0.3356	0.3872
63	E	0.3087	0.3855
64	V	0.3053	0.3822
65	M	0.2364	0.3812
66	E	0.2503	0.39
67	E	0.2575	0.397
68	E	0.1528	0.4022
69	W	0.1791	0.4067
70	N	0.2817	0.415
71	A	0.374	0.4136
72	L	0.3599	0.4088
73	Q	0.3356	0.4071
74	S	0.3249	0.406
75	V	0.3117	0.4049
76	E	0.346	0.4026
77	N	0.346	0.3942
78	C	0.2645	0.3821
79	P	0.1823	0.3726
80	E	0.2951	0.3649
81	D	0.268	0.3508
82	L	0.2715	0.3415
83	A	0.2849	0.3345
84	Q	0.2129	0.3255
85	L	0.2292	0.3114
86	E	0.3019	0.2981
87	E	0.2164	0.2851
88	L	0.2129	0.2768
89	I	0.3215	0.2783
90	D	0.3087	0.2815
91	M	0.2292	0.2895
92	A	0.1501	0.3092
93	V	0.2224	0.3356
94	L	0.2503	0.3648
95	E	0.2609	0.3962
96	E	0.3356	0.4252
97	I	0.3182	0.3767
98	Q	0.2364	0.332
99	Q	0.2364	0.3005
100	E	0.3053	0.2806
101	L	0.3053	0.2593
102	I	0.2399	0.2399
103	N	0.2783	0.2259
104	Q	0.3249	0.2169
105	E	0.3948	0.2147
106	Q	0.3087	0.2127
107	S	0.2988	0.2146
108	I	0.2783	0.2238
109	I	0.2884	0.2358
110	S	0.3019	0.2448
111	E	0.2817	0.2463
112	Y	0.2224	0.2355
113	E	0.2193	0.2224
114	K	0.2094	0.207
115	S	0.1424	0.1976
116	L	0.1206	0.1919
117	Q	0.0765	0.1868
118	F	0.0676	0.1881
119	D	0.1162	0.1825
120	E	0.1028	0.177
121	K	0.1162	0.1705
122	C	0.0909	0.1706
123	L	0.1476	0.192
124	S	0.1583	0.218
125	I	0.1115	0.2529
126	M	0.0719	0.2896
127	L	0.0518	0.2844
128	A	0.0618	0.2779
129	E	0.0749	0.2662
130	W	0.0306	0.2351
131	E	0.0294	0.1934
132	A	0.0287	0.1545
133	N	0.0372	0.1227
134	P	0.0618	0.091
135	L	0.0389	0.0677
136	I	0.0592	0.047
137	C	0.0405	0.0325
138	P	0.0676	0.0296
139	V	0.0749	0.0272
140	C	0.0676	0.0244
141	T	0.0817	0.0293
142	K	0.0506	0.038
143	Y	0.0398	0.0528
144	N	0.0184	0.06
145	L	0.0157	0.0691
146	R	0.0119	0.0663
147	I	0.0174	0.0644
148	T	0.0223	0.0646
149	S	0.0184	0.058
150	G	0.0165	0.0547
151	V	0.0398	0.0523
152	V	0.0372	0.0421
153	V	0.0372	0.0322
154	C	0.0618	0.0228
155	Q	0.0581	0.0219
156	C	0.1048	0.0219
157	G	0.0676	0.0316
158	L	0.1137	0.0447
159	S	0.1229	0.0599
160	I	0.1251	0.0787
161	P	0.1162	0.0957
162	S	0.1048	0.1198
163	H	0.1399	0.1528
164	S	0.1671	0.1953
165	S	0.1583	0.2223
166	E	0.1028	0.2354
167	L	0.2193	0.2444
168	T	0.2193	0.2223
169	E	0.2918	0.1998
170	Q	0.2164	0.1837
171	K	0.3019	0.1689
172	L	0.2951	0.1602
173	R	0.2951	0.1433
174	A	0.2951	0.1265
175	C	0.2715	0.1104
176	L	0.2715	0.1206
177	E	0.1323	0.1154
178	G	0.2193	0.1101
179	S	0.2094	0.1091
180	I	0.1942	0.1087
181	N	0.2164	0.1051
182	E	0.247	0.1044
183	H	0.2258	0.1045
184	S	0.2258	0.1071
185	A	0.1969	0.1134
186	H	0.3321	0.1194
187	C	0.4087	0.1111
188	P	0.3872	0.1258
189	H	0.391	0.1412
190	T	0.4149	0.1612
191	P	0.5254	0.1852
192	E	0.5098	0.2137
193	F	0.4801	0.238
194	S	0.4766	0.2525
195	V	0.4051	0.2764
196	T	0.3566	0.2979
197	G	0.3392	0.3344
198	G	0.4685	0.372
199	T	0.2884	0.3697
200	E	0.2193	0.3762
201	E	0.1914	0.3822
202	K	0.069	0.3605
203	S	0.0662	0.3435
204	S	0.1229	0.33
205	L	0.078	0.3362
206	L	0.0929	0.3272
207	M	0.0662	0.3143
208	S	0.0414	0.2904
209	C	0.0269	0.2759
210	L	0.0205	0.2991
211	A	0.0143	0.3107
212	C	0.01	0.3205
213	D	0.0084	0.3921
214	T	0.0069	0.3929
215	W	0.0056	0.363
216	A	0.006	0.3436
217	V	0.0065	0.3098
218	I	0.0054	0.2651
219	L	0.0041	0.2095
################
# IUPred2A: context-dependent prediction of protein disorder as a function of redox state and protein binding
# Balint Meszaros, Gabor Erdos, Zsuzsanna Dosztanyi
# Nucleic Acids Research 2018, Submitted
>sp|Q13085|ACACA_HUMAN Acetyl-CoA carboxylase 1 OS=Homo sapiens OX=9606 GN=ACACA PE=1 SV=2
# POS	AMINO ACID	IUPRED SCORE	ANCHOR SCORE
1	M	0.8085	0.6047
2	D	0.8462	0.59
3	E	0.708	0.5792
4	P	0.7415	0.5686
5	S	0.7718	0.5611
6	P	0.7881	0.5561
7	L	0.7916	0.549
8	A	0.7916	0.5356
9	Q	0.6576	0.5216
10	P	0.5577	0.5125
11	L	0.4801	0.5053
12	E	0.5017	0.4953
13	L	0.4831	0.4873
14	N	0.4017	0.4792
15	Q	0.3599	0.4733
16	H	0.3774	0.4689
17	S	0.3494	0.4663
18	R	0.4292	0.4651
19	F	0.4507	0.4654
20	I	0.4541	0.4651
21	I	0.4292	0.4633
22	G	0.5211	0.4612
23	S	0.4149	0.4612
24	V	0.4901	0.4599
25	S	0.4901	0.4582
26	E	0.3983	0.4571
27	D	0.3249	0.4545
28	N	0.3249	0.451
29	S	0.2503	0.4492
30	E	0.3566	0.448
31	D	0.3566	0.4474
32	E	0.3566	0.4435
33	I	0.3667	0.4384
34	S	0.3807	0.4341
35	N	0.4441	0.4286
36	L	0.4582	0.4216
37	V	0.4441	0.4143
38	K	0.4292	0.4069
39	L	0.3392	0.3957
40	D	0.3392	0.389
41	L	0.3566	0.3841
42	L	0.3149	0.3807
43	E	0.2988	0.3804
44	E	0.3182	0.3798
45	K	0.3215	0.3825
46	E	0.3087	0.3848
47	G	0.3948	0.3895
48	S	0.4652	0.3936
49	L	0.384	0.3951
50	S	0.4619	0.4009
51	P	0.4619	0.4052
52	A	0.4582	0.4103
53	S	0.5456	0.4144
54	V	0.4409	0.4158
55	G	0.422	0.4174
56	S	0.4256	0.4176
57	D	0.3286	0.4164
58	T	0.3392	0.4151
59	L	0.3529	0.4131
60	S	0.4292	0.4137
61	D	0.3529	0.411
62	L	0.2918	0.4075
63	G	0.2399	0.4049
64	I	0.247	0.4001
65	S	0.2258	0.3976
66	S	0.2224	0.3951
67	L	0.2258	0.3932
68	Q	0.2164	0.3942
69	D	0.1791	0.3912
70	G	0.2575	0.3896
71	L	0.2575	0.387
72	A	0.1759	0.3851
73	L	0.2575	0.383
74	H	0.1823	0.3806
75	I	0.2034	0.3811
76	R	0.2034	0.3816
77	S	0.2164	0.3812
78	S	0.2951	0.379
79	M	0.2849	0.3734
80	S	0.2849	0.3759
81	G	0.2849	0.3775
82	L	0.3599	0.3789
83	H	0.384	0.3814
84	L	0.3807	0.3878
85	V	0.384	0.3996
86	K	0.4685	0.4129
87	Q	0.4831	0.4265
88	G	0.4831	0.4273
89	R	0.4979	0.4133
90	D	0.422	0.3992
91	R	0.4292	0.3886
92	K	0.3631	0.3758
93	K	0.4149	0.3639
94	I	0.4087	0.3538
95	D	0.5211	0.3478
96	S	0.5577	0.3461
97	Q	0.5758	0.3436
98	R	0.4409	0.3454
99	D	0.374	0.3465
100	F	0.3807	0.3486
101	T	0.3667	0.3466
102	V	0.2609	0.3486
103	A	0.2645	0.3521
104	S	0.2645	0.3544
105	P	0.3631	0.3561
106	A	0.3494	0.3569
107	E	0.2884	0.3577
108	F	0.1914	0.3649
109	V	0.2034	0.3609
110	T	0.1914	0.3566
111	R	0.2292	0.3513
112	F	0.1528	0.3495
113	G	0.1373	0.3426
114	G	0.1373	0.338
115	N	0.1476	0.3334
116	K	0.1349	0.3298
117	V	0.1554	0.3231
118	I	0.0888	0.3174
119	E	0.1373	0.3059
120	K	0.1643	0.3048
121	V	0.1115	0.3047
122	L	0.1115	0.3035
123	I	0.1424	0.3058
124	A	0.1162	0.3074
125	N	0.1184	0.3061
126	N	0.1092	0.3066
127	G	0.0631	0.3079
128	I	0.0929	0.3122
129	A	0.1528	0.3137
130	A	0.0817	0.3254
131	V	0.0817	0.3346
132	K	0.0662	0.344
133	C	0.1162	0.3527
134	M	0.1501	0.3523
135	R	0.0967	0.3594
136	S	0.0909	0.3698
137	I	0.0909	0.3767
138	R	0.0985	0.3822
139	R	0.1643	0.3884
140	W	0.1611	0.3944
141	S	0.1184	0.3821
142	Y	0.1702	0.3695
143	E	0.0929	0.3673
144	M	0.0909	0.3708
145	F	0.0765	0.3776
146	R	0.0592	0.371
147	N	0.0389	0.3603
148	E	0.0719	0.3551
149	R	0.0851	0.35
150	A	0.0909	0.3401
151	I	0.1643	0.3333
152	R	0.1028	0.333
153	F	0.1731	0.332
154	V	0.1373	0.3185
155	V	0.1791	0.3
156	M	0.2503	0.2827
157	V	0.2609	0.271
158	T	0.1583	0.2598
159	P	0.0888	0.2451
160	E	0.0888	0.2325
161	D	0.0817	0.2237
162	L	0.1184	0.2135
163	K	0.1229	0.2057
164	A	0.2164	0.1981
165	N	0.1852	0.1938
166	A	0.1881	0.1939
167	E	0.2503	0.1946
168	Y	0.2541	0.1976
169	I	0.2715	0.203
170	K	0.2436	0.21
171	M	0.2292	0.2145
172	A	0.2436	0.2195
173	D	0.3426	0.2247
174	H	0.3529	0.2292
175	Y	0.3983	0.2313
176	V	0.3983	0.2336
177	P	0.3321	0.2336
178	V	0.2918	0.2352
179	P	0.4017	0.2345
180	G	0.4256	0.2335
181	G	0.4369	0.2336
182	P	0.391	0.2348
183	N	0.3356	0.2376
184	N	0.2399	0.2426
185	N	0.247	0.2536
186	N	0.2575	0.2666
187	Y	0.2918	0.2805
188	A	0.2645	0.2953
189	N	0.3286	0.3083
190	V	0.2094	0.3227
191	E	0.2364	0.3378
192	L	0.1731	0.3508
193	I	0.1643	0.3609
194	L	0.1298	0.3699
195	D	0.0817	0.3726
196	I	0.0424	0.3745
197	A	0.0327	0.3776
198	K	0.0592	0.3763
199	R	0.0398	0.3823
200	I	0.0364	0.3877
201	P	0.0568	0.3989
202	V	0.0424	0.4093
203	Q	0.0719	0.4197
204	A	0.1323	0.4306
205	V	0.2129	0.4274
206	W	0.2224	0.4162
207	A	0.3117	0.4169
208	G	0.2541	0.4169
209	W	0.2817	0.4138
210	G	0.2988	0.4239
211	H	0.3053	0.4308
212	A	0.2002	0.4238
213	S	0.1852	0.4128
214	E	0.1731	0.4021
215	N	0.2094	0.3872
216	P	0.2783	0.3751
217	K	0.2817	0.3612
218	L	0.2817	0.3557
219	P	0.1852	0.3525
220	E	0.2328	0.3511
221	L	0.2328	0.355
222	L	0.2575	0.3558
223	L	0.3149	0.3562
224	K	0.3149	0.3524
225	N	0.3149	0.3494
226	G	0.2752	0.3545
227	I	0.2064	0.3624
228	A	0.1349	0.3872
229	F	0.1791	0.413
230	M	0.1007	0.4306
231	G	0.0929	0.4251
232	P	0.1643	0.4093
233	P	0.2364	0.3954
234	S	0.2328	0.3823
235	Q	0.2094	0.3652
236	A	0.1969	0.3503
237	M	0.2002	0.3409
238	W	0.1969	0.3355
239	A	0.1671	0.349
240	L	0.2292	0.3641
241	G	0.2884	0.3757
242	D	0.2988	0.3866
243	K	0.2436	0.4035
244	I	0.2164	0.4187
245	A	0.1424	0.4321
246	S	0.1528	0.4197
247	S	0.1852	0.4055
248	I	0.1528	0.395
249	V	0.2645	0.3876
250	A	0.2064	0.3937
251	Q	0.2884	0.399
252	T	0.2884	0.4038
253	A	0.268	0.409
254	G	0.2715	0.4158
255	I	0.2783	0.424
256	P	0.3019	0.4304
257	T	0.2364	0.4319
258	L	0.2541	0.4231
259	P	0.2541	0.4092
260	W	0.3321	0.3988
261	S	0.3807	0.401
262	G	0.3807	0.4042
263	S	0.3872	0.4031
264	G	0.3149	0.396
265	L	0.3117	0.3878
266	R	0.3983	0.3854
267	V	0.3704	0.3828
268	D	0.2752	0.3771
269	W	0.2752	0.3747
270	Q	0.2541	0.3862
271	E	0.2752	0.3951
272	N	0.3053	0.3979
273	D	0.3117	0.399
274	F	0.3286	0.4073
275	S	0.2436	0.4225
276	K	0.2328	0.4321
277	R	0.247	0.4262
278	I	0.3149	0.421
279	L	0.2988	0.4128
280	N	0.2951	0.4053
281	V	0.2129	0.4092
282	P	0.1942	0.4096
283	Q	0.2002	0.4101
284	E	0.1275	0.4124
285	L	0.2292	0.4193
286	Y	0.247	0.4266
287	E	0.2503	0.4292
288	K	0.1759	0.4322
289	G	0.268	0.4313
290	Y	0.3215	0.4245
291	V	0.2849	0.4196
292	K	0.3667	0.4205
293	D	0.3529	0.4183
294	V	0.2752	0.4164
295	D	0.2645	0.4173
296	D	0.2541	0.4181
297	G	0.3774	0.4176
298	L	0.2988	0.4149
299	Q	0.2645	0.4142
300	A	0.1823	0.4132
301	A	0.268	0.4158
302	E	0.3087	0.4183
303	E	0.3087	0.4172
304	V	0.3087	0.4172
305	G	0.3774	0.4186
306	Y	0.3599	0.4194
307	P	0.346	0.4238
308	V	0.3426	0.4295
309	M	0.422	0.431
310	I	0.4119	0.4203
311	K	0.3494	0.4077
312	A	0.3807	0.3983
313	S	0.3599	0.388
314	E	0.2783	0.3759
315	G	0.3566	0.3654
316	G	0.3631	0.3558
317	G	0.4256	0.3468
318	G	0.4119	0.342
319	K	0.4979	0.3414
320	G	0.4256	0.3437
321	I	0.5493	0.3495
322	R	0.5665	0.355
323	K	0.5055	0.3596
324	V	0.3983	0.3709
325	N	0.3807	0.3857
326	N	0.3872	0.4022
327	A	0.3182	0.4199
328	D	0.3249	0.4298
329	D	0.2918	0.4161
330	F	0.3117	0.4067
331	P	0.2436	0.4068
332	N	0.3599	0.4091
333	L	0.3599	0.4096
334	F	0.3599	0.4132
335	R	0.4582	0.426
336	Q	0.3599	0.4283
337	V	0.247	0.4184
338	Q	0.2094	0.4083
339	A	0.1611	0.4042
340	E	0.1476	0.4034
341	V	0.1671	0.4081
342	P	0.1229	0.4217
343	G	0.1115	0.4327
344	S	0.1759	0.4193
345	P	0.2752	0.4046
346	I	0.2752	0.3868
347	F	0.2715	0.3664
348	V	0.2575	0.3555
349	M	0.268	0.3461
350	R	0.2292	0.3499
351	L	0.2224	0.3573
352	A	0.2064	0.3694
353	K	0.1184	0.3841
354	Q	0.0985	0.3965
355	S	0.1115	0.4061
356	R	0.0967	0.418
357	H	0.0948	0.4292
358	L	0.1671	0.418
359	E	0.2399	0.4004
360	V	0.247	0.3862
361	Q	0.1643	0.3816
362	I	0.2399	0.3801
363	L	0.1881	0.3797
364	A	0.1092	0.3794
365	D	0.1028	0.3756
366	Q	0.1048	0.3669
367	Y	0.1162	0.3647
368	G	0.0719	0.3619
369	N	0.1184	0.3649
370	A	0.069	0.3701
371	I	0.1092	0.3706
372	S	0.107	0.3718
373	L	0.1702	0.3721
374	F	0.2503	0.3745
375	G	0.2884	0.3688
376	R	0.268	0.3648
377	D	0.1759	0.3584
378	C	0.1759	0.343
379	S	0.1942	0.3305
380	V	0.1969	0.3165
381	Q	0.1969	0.3046
382	R	0.3117	0.2986
383	R	0.2783	0.2872
384	H	0.3704	0.2749
385	Q	0.391	0.2568
386	K	0.3599	0.2455
387	I	0.3667	0.2349
388	I	0.3774	0.2291
389	E	0.422	0.2254
390	E	0.3529	0.2193
391	A	0.3149	0.2148
392	P	0.3249	0.213
393	A	0.3249	0.2082
394	T	0.2817	0.2085
395	I	0.2951	0.2123
396	A	0.2988	0.2198
397	T	0.2193	0.221
398	P	0.2752	0.2213
399	A	0.2951	0.22
400	V	0.2752	0.2194
401	F	0.1759	0.2226
402	E	0.1791	0.2221
403	H	0.1528	0.2169
404	M	0.1476	0.211
405	E	0.0948	0.2004
406	Q	0.1554	0.1875
407	C	0.1115	0.1785
408	A	0.0704	0.1818
409	V	0.0592	0.1864
410	K	0.0592	0.1913
411	L	0.0909	0.1966
412	A	0.1731	0.1985
413	K	0.1092	0.1999
414	M	0.1184	0.2101
415	V	0.0888	0.2149
416	G	0.0473	0.224
417	Y	0.0248	0.2346
418	V	0.0414	0.2418
419	S	0.0543	0.2393
420	A	0.0929	0.2393
421	G	0.0948	0.2382
422	T	0.1501	0.237
423	V	0.0985	0.2379
424	E	0.0581	0.2403
425	Y	0.038	0.2375
426	L	0.0356	0.2407
427	Y	0.0398	0.242
428	S	0.0424	0.246
429	Q	0.0704	0.2496
430	D	0.0817	0.2567
431	G	0.1007	0.255
432	S	0.0592	0.2569
433	F	0.0605	0.2555
434	Y	0.0605	0.2498
435	F	0.0605	0.2459
436	L	0.107	0.2418
437	E	0.1914	0.2357
438	L	0.2002	0.2268
439	N	0.2064	0.2182
440	P	0.2129	0.2148
441	R	0.1611	0.2069
442	L	0.1115	0.1996
443	Q	0.0929	0.1899
444	V	0.1823	0.187
445	E	0.2034	0.1876
446	H	0.3149	0.1827
447	P	0.3117	0.1797
448	C	0.3182	0.1762
449	T	0.3704	0.1759
450	E	0.3286	0.172
451	M	0.3149	0.1647
452	V	0.2258	0.1637
453	A	0.3215	0.1672
454	D	0.2292	0.1744
455	V	0.268	0.1748
456	N	0.2094	0.176
457	L	0.2064	0.1822
458	P	0.1206	0.1881
459	A	0.2094	0.1955
460	A	0.1349	0.2043
461	Q	0.069	0.2147
462	L	0.0888	0.2253
463	Q	0.0799	0.2307
464	I	0.0948	0.232
465	A	0.0948	0.2354
466	M	0.087	0.2434
467	G	0.0817	0.2488
468	I	0.1048	0.2556
469	P	0.0704	0.2678
470	L	0.0473	0.2795
471	Y	0.0581	0.2908
472	R	0.0356	0.308
473	I	0.0592	0.3296
474	K	0.0662	0.3542
475	D	0.0605	0.3884
476	I	0.0719	0.414
477	R	0.1028	0.4264
478	M	0.1007	0.3977
479	M	0.1791	0.3781
480	Y	0.1007	0.3679
481	G	0.1702	0.3568
482	V	0.1583	0.3422
483	S	0.1759	0.3332
484	P	0.2645	0.3242
485	W	0.2645	0.3164
486	G	0.2164	0.321
487	D	0.2951	0.3233
488	S	0.2258	0.3299
489	P	0.2951	0.3391
490	I	0.2503	0.3419
491	D	0.374	0.3443
492	F	0.3667	0.3518
493	E	0.433	0.3657
494	D	0.433	0.3789
495	S	0.3426	0.3921
496	A	0.3529	0.4027
497	H	0.3215	0.4084
498	V	0.2752	0.4142
499	P	0.2752	0.4197
500	C	0.1671	0.4223
501	P	0.2541	0.4282
502	R	0.2328	0.4327
503	G	0.3631	0.4329
504	H	0.3529	0.4327
505	V	0.3667	0.4326
506	I	0.384	0.4324
507	A	0.433	0.4289
508	A	0.4409	0.4249
509	R	0.3948	0.4233
510	I	0.3631	0.4216
511	T	0.4766	0.4163
512	S	0.4441	0.4114
513	E	0.4441	0.4059
514	N	0.4476	0.3999
515	P	0.4582	0.3954
516	D	0.4582	0.393
517	E	0.5665	0.3911
518	G	0.6322	0.3905
519	F	0.5665	0.3934
520	K	0.5854	0.3886
521	P	0.5533	0.3897
522	S	0.5382	0.3919
523	S	0.5419	0.3955
524	G	0.5296	0.3996
525	T	0.5098	0.402
526	V	0.4901	0.4021
527	Q	0.4119	0.3982
528	E	0.2951	0.3996
529	L	0.2988	0.401
530	N	0.3117	0.3969
531	F	0.2164	0.4056
532	R	0.1881	0.4028
533	S	0.1373	0.4043
534	N	0.1206	0.4073
535	K	0.1007	0.4143
536	N	0.0817	0.4255
537	V	0.1229	0.4262
538	W	0.1137	0.41
539	G	0.0605	0.4039
540	Y	0.1007	0.396
541	F	0.1048	0.3856
542	S	0.1048	0.3838
543	V	0.0909	0.3734
544	A	0.0985	0.3675
545	A	0.0909	0.367
546	A	0.1007	0.3729
547	G	0.0473	0.3806
548	G	0.0719	0.3918
549	L	0.1275	0.4009
550	H	0.0817	0.4062
551	E	0.0749	0.4112
552	F	0.1373	0.4175
553	A	0.078	0.4239
554	D	0.1162	0.4304
555	S	0.1476	0.4177
556	Q	0.1791	0.4082
557	F	0.2002	0.4002
558	G	0.2164	0.3894
559	H	0.2292	0.3808
560	C	0.2884	0.3691
561	F	0.2064	0.3573
562	S	0.1852	0.3361
563	W	0.3053	0.3156
564	G	0.2988	0.2945
565	E	0.2258	0.2788
566	N	0.1702	0.263
567	R	0.1399	0.25
568	E	0.1611	0.2385
569	E	0.1554	0.2258
570	A	0.1702	0.2146
571	I	0.1611	0.2034
572	S	0.2609	0.1913
573	N	0.1823	0.1858
574	M	0.2715	0.1809
575	V	0.2715	0.176
576	V	0.2645	0.1704
577	A	0.1501	0.1694
578	L	0.1501	0.1655
579	K	0.1424	0.1644
580	E	0.1373	0.1671
581	L	0.1115	0.1679
582	S	0.1881	0.1714
583	I	0.1229	0.1768
584	R	0.0704	0.1844
585	G	0.0506	0.1978
586	D	0.0749	0.2127
587	F	0.0662	0.2283
588	R	0.0454	0.2339
589	T	0.0851	0.247
590	T	0.0909	0.2564
591	V	0.0888	0.2621
592	E	0.1399	0.2698
593	Y	0.0749	0.2789
594	L	0.1275	0.2837
595	I	0.107	0.2888
596	K	0.1137	0.2833
597	L	0.1048	0.2811
598	L	0.1206	0.2762
599	E	0.1298	0.2767
600	T	0.1298	0.2735
601	E	0.1229	0.269
602	S	0.1007	0.2677
603	F	0.0555	0.2657
604	Q	0.1007	0.2574
605	M	0.1528	0.2516
606	N	0.1528	0.2382
607	R	0.0948	0.2293
608	I	0.1275	0.2244
609	D	0.2094	0.2241
610	T	0.1914	0.2222
611	G	0.1323	0.2182
612	W	0.1251	0.2154
613	L	0.1048	0.2071
614	D	0.2034	0.1991
615	R	0.1969	0.1935
616	L	0.2609	0.1918
617	I	0.2575	0.1936
618	A	0.268	0.1971
619	E	0.3149	0.2026
620	K	0.2193	0.2077
621	V	0.2094	0.2144
622	Q	0.1528	0.2228
623	A	0.1823	0.2328
624	E	0.1881	0.25
625	R	0.1759	0.2678
626	P	0.1528	0.2895
627	D	0.1501	0.3047
628	T	0.2258	0.3241
629	M	0.1942	0.3413
630	L	0.1501	0.3462
631	G	0.1611	0.3481
632	V	0.1611	0.348
633	V	0.1554	0.3494
634	C	0.1184	0.3488
635	G	0.1048	0.3372
636	A	0.1137	0.326
637	L	0.0948	0.3125
638	H	0.0592	0.2983
639	V	0.0555	0.2799
640	A	0.0765	0.262
641	D	0.0662	0.2515
642	V	0.0398	0.2437
643	S	0.0592	0.2415
644	L	0.0888	0.2389
645	R	0.0851	0.2366
646	N	0.0948	0.2408
647	S	0.1137	0.2468
648	V	0.1759	0.2508
649	S	0.1852	0.2555
650	N	0.1881	0.2617
651	F	0.1501	0.2721
652	L	0.1671	0.2783
653	H	0.1969	0.2793
654	S	0.2002	0.2739
655	L	0.2918	0.2687
656	E	0.2129	0.2638
657	R	0.1349	0.2593
658	G	0.1449	0.251
659	Q	0.2064	0.2479
660	V	0.1528	0.2484
661	L	0.1501	0.2497
662	P	0.1914	0.2453
663	A	0.2849	0.243
664	H	0.2034	0.2474
665	T	0.1298	0.2454
666	L	0.1323	0.2459
667	L	0.1323	0.2433
668	N	0.1323	0.2357
669	T	0.0909	0.23
670	V	0.0851	0.2204
671	D	0.0765	0.2171
672	V	0.0835	0.2128
673	E	0.0414	0.2142
674	L	0.0483	0.2151
675	I	0.0313	0.2121
676	Y	0.0306	0.2194
677	E	0.0518	0.2219
678	G	0.0888	0.2222
679	V	0.0817	0.2273
680	K	0.0929	0.234
681	Y	0.1449	0.2422
682	V	0.1373	0.2386
683	L	0.1229	0.2411
684	K	0.0765	0.2406
685	V	0.0851	0.2447
686	T	0.087	0.248
687	R	0.1115	0.2496
688	Q	0.107	0.2534
689	S	0.107	0.2616
690	P	0.1528	0.2689
691	N	0.0985	0.2773
692	S	0.107	0.2887
693	Y	0.1643	0.3058
694	V	0.1791	0.3084
695	V	0.1942	0.3089
696	I	0.1969	0.3051
697	M	0.1914	0.304
698	N	0.1942	0.297
699	G	0.1251	0.2986
700	S	0.1251	0.303
701	C	0.1137	0.3064
702	V	0.1048	0.3007
703	E	0.1028	0.2879
704	V	0.1048	0.2811
705	D	0.0967	0.2855
706	V	0.0888	0.299
707	H	0.1449	0.3145
708	R	0.1115	0.337
709	L	0.1137	0.3647
710	S	0.1115	0.3789
711	D	0.1115	0.3898
712	G	0.1759	0.4004
713	G	0.1611	0.4275
714	L	0.1528	0.4063
715	L	0.2164	0.3858
716	L	0.1349	0.3704
717	S	0.1528	0.3633
718	Y	0.1501	0.3601
719	D	0.1643	0.3699
720	G	0.2541	0.3807
721	S	0.1942	0.3794
722	S	0.1942	0.3772
723	Y	0.2002	0.3751
724	T	0.1349	0.3835
725	T	0.2034	0.3931
726	Y	0.1942	0.3948
727	M	0.2817	0.4047
728	K	0.1942	0.4155
729	E	0.2752	0.4227
730	E	0.2752	0.4286
731	V	0.2783	0.4287
732	D	0.2849	0.4111
733	R	0.1969	0.3909
734	Y	0.2193	0.3738
735	R	0.1229	0.3605
736	I	0.1298	0.3486
737	T	0.1969	0.3312
738	I	0.2541	0.3211
739	G	0.2715	0.3077
740	N	0.2645	0.2965
741	K	0.2752	0.2909
742	T	0.3392	0.2917
743	C	0.2645	0.2958
744	V	0.2224	0.3042
745	F	0.3117	0.3084
746	E	0.3087	0.307
747	K	0.4256	0.3035
748	E	0.4186	0.3055
749	N	0.4766	0.3029
750	D	0.4766	0.3053
751	P	0.4582	0.3003
752	S	0.384	0.2974
753	V	0.2884	0.2937
754	M	0.384	0.286
755	R	0.3631	0.2785
756	S	0.384	0.2769
757	P	0.3019	0.2808
758	S	0.3215	0.2866
759	A	0.3149	0.2918
760	G	0.2988	0.2987
761	K	0.2817	0.3057
762	L	0.2541	0.3213
763	I	0.1942	0.3309
764	Q	0.1501	0.3394
765	Y	0.1554	0.3524
766	I	0.1476	0.3599
767	V	0.1528	0.3558
768	E	0.0765	0.3378
769	D	0.0443	0.3169
770	G	0.0443	0.2945
771	G	0.0494	0.2764
772	H	0.0294	0.2622
773	V	0.0531	0.2435
774	F	0.0631	0.2272
775	A	0.0473	0.2083
776	G	0.078	0.1884
777	Q	0.1048	0.1782
778	C	0.1048	0.1736
779	Y	0.0749	0.1887
780	A	0.0719	0.207
781	E	0.0443	0.233
782	I	0.0473	0.2593
783	E	0.0389	0.2839
784	V	0.0389	0.3086
785	M	0.087	0.3354
786	K	0.107	0.3641
787	M	0.107	0.3948
788	V	0.0581	0.4025
789	M	0.0605	0.4026
790	T	0.1028	0.3856
791	L	0.0749	0.3675
792	T	0.0454	0.3409
793	A	0.0765	0.3151
794	V	0.0704	0.2957
795	E	0.1206	0.2802
796	S	0.1476	0.2613
797	G	0.1275	0.2462
798	C	0.1349	0.2344
799	I	0.1229	0.2442
800	H	0.1643	0.258
801	Y	0.1823	0.2693
802	V	0.2575	0.2787
803	K	0.1702	0.2842
804	R	0.1449	0.2913
805	P	0.1349	0.2984
806	G	0.1048	0.3041
807	A	0.1028	0.3148
808	A	0.0835	0.3278
809	L	0.1501	0.3353
810	D	0.1583	0.3311
811	P	0.1671	0.326
812	G	0.2609	0.323
813	C	0.3494	0.3222
814	V	0.3529	0.3327
815	L	0.3494	0.3413
816	A	0.2609	0.3453
817	K	0.2715	0.3491
818	M	0.3117	0.3505
819	Q	0.3117	0.347
820	L	0.4051	0.3472
821	D	0.3149	0.35
822	N	0.2918	0.3543
823	P	0.2988	0.3603
824	S	0.384	0.3626
825	K	0.4476	0.3587
826	V	0.4441	0.3555
827	Q	0.5017	0.3532
828	Q	0.5139	0.3543
829	A	0.4652	0.3571
830	E	0.4619	0.3638
831	L	0.5456	0.3688
832	H	0.5382	0.3688
833	T	0.4901	0.3662
834	G	0.3807	0.3666
835	S	0.3872	0.3708
836	L	0.3872	0.3753
837	P	0.4685	0.3751
838	R	0.4619	0.3759
839	I	0.3704	0.3743
840	Q	0.4051	0.3734
841	S	0.3948	0.3727
842	T	0.4087	0.3738
843	A	0.2951	0.3807
844	L	0.2951	0.3899
845	R	0.2064	0.3932
846	G	0.1528	0.3951
847	E	0.1528	0.4033
848	K	0.1424	0.4166
849	L	0.1476	0.429
850	H	0.1528	0.425
851	R	0.1007	0.4147
852	V	0.1092	0.4055
853	F	0.0704	0.4002
854	H	0.0676	0.3955
855	Y	0.1162	0.3949
856	V	0.1137	0.3915
857	L	0.0662	0.3886
858	D	0.0334	0.3917
859	N	0.0209	0.3947
860	L	0.0398	0.3968
861	V	0.0414	0.4051
862	N	0.0483	0.4128
863	V	0.0364	0.4169
864	M	0.0364	0.416
865	N	0.0349	0.4234
866	G	0.0618	0.4267
867	Y	0.0929	0.4295
868	C	0.1007	0.4332
869	L	0.0948	0.4275
870	P	0.0948	0.4183
871	D	0.0799	0.4079
872	P	0.0799	0.4044
873	F	0.0817	0.3998
874	F	0.1275	0.3889
875	S	0.1007	0.374
876	S	0.0749	0.3683
877	K	0.0765	0.3618
878	V	0.1349	0.3559
879	K	0.1424	0.3534
880	D	0.2164	0.355
881	W	0.2002	0.3579
882	V	0.2164	0.3602
883	E	0.1914	0.3601
884	R	0.2164	0.3639
885	L	0.3529	0.3682
886	M	0.2752	0.3729
887	K	0.1969	0.3746
888	T	0.2064	0.3773
889	L	0.1914	0.3828
890	R	0.1969	0.3831
891	D	0.1942	0.3847
892	P	0.2094	0.3859
893	S	0.2436	0.3926
894	L	0.2364	0.4002
895	P	0.2258	0.4046
896	L	0.2399	0.4104
897	L	0.2715	0.4137
898	E	0.2715	0.4144
899	L	0.268	0.4158
900	Q	0.2609	0.4116
901	D	0.2849	0.4128
902	I	0.3019	0.4123
903	M	0.2884	0.4101
904	T	0.2193	0.3989
905	S	0.3117	0.3872
906	V	0.2884	0.3774
907	S	0.3667	0.3673
908	G	0.3599	0.3615
909	R	0.3529	0.3575
910	I	0.4369	0.3526
911	P	0.4409	0.3491
912	P	0.3948	0.3466
913	N	0.4582	0.3447
914	V	0.5017	0.3454
915	E	0.4051	0.3523
916	K	0.3774	0.3598
917	S	0.4441	0.3689
918	I	0.4619	0.3768
919	K	0.3667	0.3819
920	K	0.3667	0.3873
921	E	0.4541	0.3933
922	M	0.3566	0.3997
923	A	0.247	0.4002
924	Q	0.1611	0.4024
925	Y	0.2292	0.4034
926	A	0.1251	0.4048
927	S	0.1424	0.4045
928	N	0.1424	0.4033
929	I	0.2224	0.402
930	T	0.2258	0.399
931	S	0.1449	0.3979
932	V	0.1162	0.3963
933	L	0.1501	0.3943
934	C	0.107	0.3949
935	Q	0.0618	0.3949
936	F	0.1092	0.3988
937	P	0.1251	0.3968
938	S	0.1298	0.3977
939	Q	0.0985	0.399
940	Q	0.1373	0.4039
941	I	0.1349	0.4138
942	A	0.0835	0.4203
943	N	0.1323	0.425
944	I	0.2034	0.4337
945	L	0.2783	0.4283
946	D	0.2715	0.4275
947	S	0.3983	0.4334
948	H	0.374	0.4319
949	A	0.391	0.426
950	A	0.3149	0.4144
951	T	0.2034	0.4052
952	L	0.1852	0.399
953	N	0.1823	0.3968
954	R	0.1791	0.397
955	K	0.2715	0.391
956	S	0.3599	0.384
957	E	0.3494	0.3815
958	R	0.2645	0.3849
959	E	0.1969	0.3813
960	V	0.2328	0.3824
961	F	0.1881	0.3872
962	F	0.1298	0.3785
963	M	0.2034	0.3548
964	N	0.1942	0.326
965	T	0.1251	0.3003
966	Q	0.1275	0.2794
967	S	0.1275	0.2661
968	I	0.1184	0.2528
969	V	0.0676	0.2373
970	Q	0.0631	0.2268
971	L	0.0948	0.2194
972	V	0.1791	0.214
973	Q	0.2503	0.2196
974	R	0.2884	0.2353
975	Y	0.2436	0.2544
976	R	0.1791	0.2723
977	S	0.1229	0.2903
978	G	0.1028	0.3081
979	I	0.1731	0.3274
980	R	0.1611	0.3487
981	G	0.0985	0.3705
982	H	0.1611	0.3945
983	M	0.2224	0.4053
984	K	0.1449	0.4073
985	A	0.0888	0.4067
986	V	0.1476	0.4076
987	V	0.0985	0.4069
988	M	0.107	0.4017
989	D	0.1115	0.3891
990	L	0.1823	0.3742
991	L	0.0985	0.355
992	R	0.1028	0.3291
993	Q	0.107	0.3006
994	Y	0.1275	0.2816
995	L	0.1323	0.2653
996	R	0.0967	0.2484
997	V	0.1501	0.2294
998	E	0.2094	0.2149
999	T	0.1671	0.2031
1000	Q	0.1092	0.1943
1001	F	0.0929	0.1923
1002	Q	0.1229	0.1929
1003	N	0.0719	0.2013
1004	G	0.0734	0.2121
1005	H	0.1298	0.2237
1006	Y	0.2094	0.2315
1007	D	0.2193	0.2373
1008	K	0.2884	0.2452
1009	C	0.2715	0.251
1010	V	0.2783	0.2581
1011	F	0.2328	0.2699
1012	A	0.3566	0.272
1013	L	0.3566	0.2714
1014	R	0.2715	0.2611
1015	E	0.1852	0.2489
1016	E	0.1914	0.2364
1017	N	0.1881	0.233
1018	K	0.1092	0.2325
1019	S	0.0543	0.2353
1020	D	0.087	0.2382
1021	M	0.1323	0.2422
1022	N	0.1942	0.2398
1023	T	0.2258	0.2381
1024	V	0.2364	0.2409
1025	L	0.2364	0.2452
1026	N	0.2224	0.2465
1027	Y	0.2094	0.247
1028	I	0.2094	0.2376
1029	F	0.1349	0.2354
1030	S	0.0799	0.2331
1031	H	0.0483	0.2335
1032	A	0.0631	0.2286
1033	Q	0.0443	0.2331
1034	V	0.0248	0.2482
1035	T	0.0218	0.2574
1036	K	0.0389	0.269
1037	K	0.0364	0.2815
1038	N	0.0356	0.3005
1039	L	0.0389	0.3242
1040	L	0.078	0.3337
1041	V	0.0817	0.3357
1042	T	0.0835	0.3329
1043	M	0.1229	0.3398
1044	L	0.1229	0.3285
1045	I	0.1115	0.3058
1046	D	0.1115	0.2885
1047	Q	0.1162	0.2726
1048	L	0.1251	0.2627
1049	C	0.0646	0.249
1050	G	0.0631	0.2427
1051	R	0.1206	0.2444
1052	D	0.1028	0.2454
1053	P	0.0568	0.2502
1054	T	0.0749	0.2459
1055	L	0.1373	0.251
1056	T	0.1373	0.2539
1057	D	0.1373	0.2563
1058	E	0.1349	0.256
1059	L	0.1349	0.2519
1060	L	0.1969	0.2448
1061	N	0.2002	0.2297
1062	I	0.2034	0.2142
1063	L	0.2002	0.2053
1064	T	0.1881	0.1927
1065	E	0.1528	0.1838
1066	L	0.2364	0.1738
1067	T	0.1643	0.1666
1068	Q	0.1323	0.1595
1069	L	0.0719	0.1557
1070	S	0.1275	0.1518
1071	K	0.1731	0.1488
1072	T	0.1611	0.1479
1073	T	0.2541	0.1457
1074	N	0.2715	0.1408
1075	A	0.1791	0.137
1076	K	0.0967	0.1329
1077	V	0.1373	0.13
1078	A	0.1298	0.1285
1079	L	0.1275	0.1285
1080	R	0.1298	0.1276
1081	A	0.1528	0.129
1082	R	0.1501	0.1312
1083	Q	0.0888	0.135
1084	V	0.0948	0.144
1085	L	0.0494	0.155
1086	I	0.0631	0.1648
1087	A	0.0631	0.179
1088	S	0.1092	0.1924
1089	H	0.1349	0.2039
1090	L	0.1501	0.2057
1091	P	0.1611	0.209
1092	S	0.1881	0.2052
1093	Y	0.1137	0.1962
1094	E	0.0543	0.1832
1095	L	0.0506	0.1647
1096	R	0.087	0.1484
1097	H	0.1275	0.1325
1098	N	0.0888	0.1126
1099	Q	0.0967	0.0969
1100	V	0.0749	0.0872
1101	E	0.0765	0.084
1102	S	0.0618	0.0782
1103	I	0.0646	0.0759
1104	F	0.1137	0.0759
1105	L	0.0494	0.0751
1106	S	0.0506	0.0775
1107	A	0.0269	0.0765
1108	I	0.03	0.0767
1109	D	0.03	0.0817
1110	M	0.0178	0.0819
1111	Y	0.0269	0.077
1112	G	0.0248	0.0697
1113	H	0.0157	0.0626
1114	Q	0.0153	0.0528
1115	F	0.0181	0.0432
1116	C	0.0287	0.0372
1117	I	0.0327	0.0314
1118	E	0.0414	0.0295
1119	N	0.0749	0.0269
1120	L	0.0389	0.023
1121	Q	0.0244	0.0209
1122	K	0.0443	0.0203
1123	L	0.0294	0.0191
1124	I	0.0178	0.0188
1125	L	0.0202	0.0206
1126	S	0.0443	0.0236
1127	E	0.0356	0.0262
1128	T	0.032	0.0285
1129	S	0.0171	0.0294
1130	I	0.016	0.0308
1131	F	0.0253	0.0348
1132	D	0.0263	0.0392
1133	V	0.0275	0.0416
1134	L	0.0313	0.0452
1135	P	0.0372	0.0477
1136	N	0.0676	0.0484
1137	F	0.0531	0.0473
1138	F	0.0389	0.0466
1139	Y	0.0306	0.0466
1140	H	0.0188	0.0458
1141	S	0.0364	0.0446
1142	N	0.0483	0.0419
1143	Q	0.0258	0.0389
1144	V	0.0253	0.0376
1145	V	0.0443	0.0387
1146	R	0.0372	0.0421
1147	M	0.0275	0.0457
1148	A	0.0327	0.0506
1149	A	0.0372	0.0563
1150	L	0.0543	0.0635
1151	E	0.03	0.0732
1152	V	0.0341	0.0851
1153	Y	0.0188	0.1001
1154	V	0.0194	0.1141
1155	R	0.0281	0.1311
1156	R	0.0281	0.143
1157	A	0.0294	0.1498
1158	Y	0.0372	0.1603
1159	I	0.0473	0.1678
1160	A	0.0631	0.1757
1161	Y	0.0646	0.1838
1162	E	0.0581	0.1913
1163	L	0.0967	0.2015
1164	N	0.1731	0.2112
1165	S	0.247	0.2242
1166	V	0.1611	0.2333
1167	Q	0.1092	0.2454
1168	H	0.0888	0.2596
1169	R	0.1643	0.2698
1170	Q	0.1424	0.2792
1171	L	0.1791	0.2858
1172	K	0.1583	0.2924
1173	D	0.1162	0.2979
1174	N	0.1184	0.3036
1175	T	0.1275	0.3083
1176	C	0.1349	0.3109
1177	V	0.1881	0.3149
1178	V	0.1759	0.3194
1179	E	0.2002	0.3217
1180	F	0.2094	0.3239
1181	Q	0.2002	0.3287
1182	F	0.2884	0.3346
1183	M	0.2988	0.3383
1184	L	0.2034	0.3407
1185	P	0.2129	0.3392
1186	T	0.2129	0.3373
1187	S	0.2193	0.341
1188	H	0.2988	0.3422
1189	P	0.3704	0.3425
1190	N	0.3087	0.3472
1191	R	0.4256	0.3534
1192	G	0.2988	0.3609
1193	N	0.4149	0.3688
1194	I	0.4541	0.3787
1195	P	0.562	0.3863
1196	T	0.4409	0.3996
1197	L	0.4476	0.412
1198	N	0.4441	0.4165
1199	R	0.3566	0.423
1200	M	0.3321	0.4274
1201	S	0.2783	0.4283
1202	F	0.2817	0.4283
1203	S	0.2752	0.422
1204	S	0.1969	0.4158
1205	N	0.2503	0.4092
1206	L	0.2224	0.4054
1207	N	0.1583	0.3948
1208	H	0.2328	0.3854
1209	Y	0.2292	0.3786
1210	G	0.1702	0.3729
1211	M	0.1424	0.3728
1212	T	0.0909	0.3741
1213	H	0.1852	0.3763
1214	V	0.1969	0.3815
1215	A	0.2002	0.3843
1216	S	0.1048	0.392
1217	V	0.1702	0.4004
1218	S	0.1823	0.413
1219	D	0.2129	0.4269
1220	V	0.2193	0.4293
1221	L	0.2328	0.4201
1222	L	0.2752	0.4195
1223	D	0.2292	0.4229
1224	N	0.2364	0.4284
1225	S	0.3053	0.4297
1226	F	0.2988	0.4242
1227	T	0.2364	0.4265
1228	P	0.2988	0.4298
1229	P	0.1942	0.4296
1230	C	0.1881	0.4317
1231	Q	0.2541	0.4269
1232	R	0.2224	0.4218
1233	M	0.3149	0.4119
1234	G	0.3149	0.4024
1235	G	0.1942	0.3878
1236	M	0.1449	0.3732
1237	V	0.247	0.3686
1238	S	0.1671	0.3617
1239	F	0.0765	0.3513
1240	R	0.0676	0.3444
1241	T	0.1229	0.3368
1242	F	0.078	0.3305
1243	E	0.0618	0.3239
1244	D	0.0817	0.3184
1245	F	0.0473	0.3139
1246	V	0.0235	0.3122
1247	R	0.0294	0.3183
1248	I	0.0454	0.3183
1249	F	0.0454	0.3211
1250	D	0.1092	0.3282
1251	E	0.1275	0.3343
1252	V	0.1323	0.3411
1253	M	0.2258	0.3484
1254	G	0.2399	0.3605
1255	C	0.2364	0.3744
1256	F	0.2364	0.3838
1257	S	0.3286	0.3946
1258	D	0.3392	0.4025
1259	S	0.3948	0.4108
1260	P	0.5139	0.4159
1261	P	0.5017	0.4211
1262	Q	0.4901	0.4261
1263	S	0.562	0.4315
1264	P	0.5139	0.4337
1265	T	0.4149	0.4325
1266	F	0.5098	0.4293
1267	P	0.6712	0.4316
1268	E	0.6851	0.4314
1269	A	0.6712	0.4323
1270	G	0.5854	0.4282
1271	H	0.5854	0.424
1272	T	0.5456	0.4218
1273	S	0.5382	0.4212
1274	L	0.5577	0.4221
1275	Y	0.5577	0.4194
1276	D	0.4685	0.4174
1277	E	0.5951	0.4149
1278	D	0.4725	0.4169
1279	K	0.3807	0.4199
1280	V	0.4186	0.4258
1281	P	0.3494	0.4318
1282	R	0.3286	0.4299
1283	D	0.247	0.422
1284	E	0.247	0.416
1285	P	0.3286	0.4114
1286	I	0.422	0.4065
1287	H	0.3321	0.4027
1288	I	0.3215	0.3986
1289	L	0.2399	0.3968
1290	N	0.2575	0.3973
1291	V	0.3249	0.3969
1292	A	0.2988	0.3986
1293	I	0.2988	0.4034
1294	K	0.2129	0.412
1295	T	0.1791	0.4167
1296	D	0.1323	0.4186
1297	C	0.1611	0.4159
1298	D	0.087	0.4094
1299	I	0.1323	0.4035
1300	E	0.2064	0.3999
1301	D	0.107	0.3893
1302	D	0.1554	0.3803
1303	R	0.1914	0.3694
1304	L	0.2817	0.3532
1305	A	0.2988	0.3403
1306	A	0.2884	0.3365
1307	M	0.2541	0.3377
1308	F	0.3426	0.3517
1309	R	0.2609	0.3761
1310	E	0.2715	0.3997
1311	F	0.2645	0.4202
1312	T	0.2541	0.4188
1313	Q	0.2541	0.393
1314	Q	0.1791	0.3697
1315	N	0.2541	0.3424
1316	K	0.2752	0.318
1317	A	0.2193	0.3011
1318	T	0.2609	0.2824
1319	L	0.2609	0.2747
1320	V	0.1823	0.2729
1321	D	0.1206	0.2714
1322	H	0.1881	0.2746
1323	G	0.1969	0.2791
1324	I	0.1791	0.2797
1325	R	0.1671	0.2738
1326	R	0.0817	0.2756
1327	L	0.0817	0.2781
1328	T	0.0929	0.2763
1329	F	0.0985	0.2807
1330	L	0.107	0.276
1331	V	0.1643	0.2683
1332	A	0.0967	0.2599
1333	Q	0.107	0.2427
1334	K	0.069	0.2249
1335	D	0.1137	0.2076
1336	F	0.1137	0.198
1337	R	0.1137	0.1823
1338	K	0.0967	0.171
1339	Q	0.0929	0.1634
1340	V	0.1671	0.1533
1341	N	0.2575	0.1456
1342	Y	0.2094	0.1392
1343	E	0.268	0.1337
1344	V	0.2503	0.1339
1345	D	0.1528	0.1406
1346	R	0.078	0.1505
1347	R	0.1583	0.1602
1348	F	0.087	0.1751
1349	H	0.087	0.1855
1350	R	0.0676	0.1916
1351	E	0.0985	0.2026
1352	F	0.0929	0.2155
1353	P	0.1501	0.2296
1354	K	0.0719	0.2379
1355	F	0.1162	0.239
1356	F	0.1229	0.2286
1357	T	0.1275	0.2099
1358	F	0.1251	0.1914
1359	R	0.1449	0.1734
1360	A	0.0909	0.1597
1361	R	0.0909	0.1466
1362	D	0.0835	0.1361
1363	K	0.0985	0.1294
1364	F	0.0888	0.1198
1365	E	0.1092	0.1142
1366	E	0.1702	0.1132
1367	D	0.1942	0.1192
1368	R	0.1643	0.1316
1369	I	0.1583	0.1467
1370	Y	0.1731	0.1642
1371	R	0.1275	0.1827
1372	H	0.1399	0.2031
1373	L	0.0799	0.2196
1374	E	0.0909	0.2298
1375	P	0.1643	0.2471
1376	A	0.1251	0.2638
1377	L	0.1137	0.2736
1378	A	0.1206	0.2733
1379	F	0.0618	0.2624
1380	Q	0.1048	0.2454
1381	L	0.1028	0.2255
1382	E	0.1092	0.2062
1383	L	0.0929	0.1892
1384	N	0.0929	0.1748
1385	R	0.1048	0.1645
1386	M	0.0543	0.1568
1387	R	0.0531	0.1474
1388	N	0.1007	0.141
1389	F	0.1184	0.1376
1390	D	0.2094	0.1377
1391	L	0.1643	0.1448
1392	T	0.2436	0.1564
1393	A	0.1554	0.1687
1394	I	0.1528	0.1833
1395	P	0.087	0.2014
1396	C	0.0888	0.2174
1397	A	0.0948	0.2267
1398	N	0.0817	0.2374
1399	H	0.0734	0.2477
1400	K	0.0985	0.2516
1401	M	0.1028	0.2565
1402	H	0.1137	0.2526
1403	L	0.1092	0.2411
1404	Y	0.1323	0.2307
1405	L	0.2129	0.2173
1406	G	0.1251	0.1993
1407	A	0.1942	0.187
1408	A	0.2193	0.1784
1409	K	0.1298	0.17
1410	V	0.1275	0.1602
1411	E	0.0646	0.1573
1412	V	0.0389	0.1544
1413	G	0.0248	0.1565
1414	T	0.0414	0.1614
1415	E	0.0618	0.1653
1416	V	0.0605	0.1684
1417	T	0.0341	0.1756
1418	D	0.0398	0.1788
1419	Y	0.0483	0.1822
1420	R	0.0483	0.1856
1421	F	0.0765	0.1909
1422	F	0.0405	0.1936
1423	V	0.0405	0.1926
1424	R	0.0424	0.1904
1425	A	0.0405	0.1888
1426	I	0.0405	0.189
1427	I	0.0531	0.1894
1428	R	0.0494	0.1887
1429	H	0.0235	0.1936
1430	S	0.0443	0.1976
1431	D	0.0258	0.2042
1432	L	0.0306	0.2097
1433	V	0.069	0.21
1434	T	0.1162	0.2101
1435	K	0.1275	0.2105
1436	E	0.1476	0.2103
1437	A	0.2399	0.2097
1438	S	0.3286	0.2089
1439	F	0.2436	0.2093
1440	E	0.1611	0.2109
1441	Y	0.1007	0.2135
1442	L	0.107	0.2143
1443	Q	0.1449	0.2162
1444	N	0.1702	0.2285
1445	E	0.1643	0.2439
1446	G	0.1791	0.2578
1447	E	0.1048	0.2734
1448	R	0.1349	0.2878
1449	L	0.0909	0.3047
1450	L	0.1476	0.3168
1451	L	0.069	0.3239
1452	E	0.1298	0.3261
1453	A	0.2164	0.3268
1454	M	0.2129	0.3275
1455	D	0.2094	0.3127
1456	E	0.1399	0.2971
1457	L	0.1399	0.2788
1458	E	0.1349	0.2624
1459	V	0.1424	0.2473
1460	A	0.1583	0.2383
1461	F	0.2541	0.2308
1462	N	0.3426	0.2252
1463	N	0.2328	0.2224
1464	T	0.1583	0.2251
1465	N	0.1251	0.2279
1466	V	0.1323	0.2356
1467	R	0.0592	0.2468
1468	T	0.0676	0.262
1469	D	0.0734	0.2757
1470	C	0.1162	0.2927
1471	N	0.0948	0.2979
1472	H	0.1115	0.3048
1473	I	0.0765	0.3183
1474	F	0.0734	0.3328
1475	L	0.0835	0.3377
1476	N	0.0749	0.3381
1477	F	0.1137	0.3399
1478	V	0.0646	0.3313
1479	P	0.069	0.3208
1480	T	0.0719	0.3092
1481	V	0.1092	0.2944
1482	I	0.0646	0.284
1483	M	0.0662	0.2733
1484	D	0.1162	0.2507
1485	P	0.1702	0.2337
1486	S	0.1881	0.2194
1487	K	0.1399	0.2118
1488	I	0.2436	0.2029
1489	E	0.2258	0.2023
1490	E	0.1969	0.2017
1491	S	0.1881	0.2019
1492	V	0.2541	0.2027
1493	R	0.2609	0.207
1494	S	0.1914	0.2115
1495	M	0.1791	0.2227
1496	V	0.0967	0.224
1497	M	0.0967	0.2255
1498	R	0.0646	0.2194
1499	Y	0.0676	0.212
1500	G	0.0631	0.201
1501	S	0.0463	0.1888
1502	R	0.0518	0.1762
1503	L	0.0454	0.1618
1504	W	0.0433	0.1458
1505	K	0.0248	0.1304
1506	L	0.0349	0.1161
1507	R	0.03	0.1058
1508	V	0.0398	0.0961
1509	L	0.0227	0.0903
1510	Q	0.0405	0.0855
1511	A	0.0494	0.0823
1512	E	0.0518	0.0812
1513	L	0.0518	0.0812
1514	K	0.087	0.0827
1515	I	0.1424	0.0844
1516	N	0.087	0.0877
1517	I	0.1671	0.0919
1518	R	0.1007	0.0978
1519	L	0.1501	0.1033
1520	T	0.1528	0.1112
1521	P	0.078	0.1219
1522	T	0.0568	0.1322
1523	G	0.0531	0.1416
1524	K	0.1028	0.1522
1525	A	0.1162	0.165
1526	I	0.1881	0.1799
1527	P	0.1759	0.1923
1528	I	0.1759	0.2019
1529	R	0.1092	0.2158
1530	L	0.1115	0.2301
1531	F	0.1162	0.2395
1532	L	0.0555	0.2358
1533	T	0.0531	0.2333
1534	N	0.0313	0.2309
1535	E	0.0188	0.2307
1536	S	0.0223	0.2291
1537	G	0.0433	0.227
1538	Y	0.0235	0.2256
1539	Y	0.0424	0.224
1540	L	0.0454	0.2178
1541	D	0.0765	0.2117
1542	I	0.1476	0.2088
1543	S	0.2258	0.2151
1544	L	0.1914	0.2187
1545	Y	0.1881	0.2214
1546	K	0.1048	0.219
1547	E	0.0817	0.2197
1548	V	0.0398	0.2202
1549	T	0.0765	0.2232
1550	D	0.1092	0.226
1551	S	0.1048	0.2313
1552	R	0.0985	0.2372
1553	T	0.1731	0.2419
1554	A	0.1731	0.2436
1555	Q	0.2609	0.2475
1556	I	0.3529	0.2515
1557	M	0.384	0.2578
1558	F	0.2783	0.2603
1559	Q	0.346	0.2579
1560	A	0.3426	0.2549
1561	Y	0.2817	0.2536
1562	G	0.2002	0.2483
1563	D	0.1251	0.2462
1564	K	0.1323	0.2422
1565	Q	0.1611	0.2388
1566	G	0.1759	0.2366
1567	P	0.1731	0.2372
1568	L	0.1528	0.2344
1569	H	0.2609	0.2316
1570	G	0.2503	0.2285
1571	M	0.2951	0.2286
1572	L	0.3053	0.2285
1573	I	0.2193	0.2298
1574	N	0.2193	0.2292
1575	T	0.2224	0.2319
1576	P	0.2094	0.2342
1577	Y	0.2094	0.2355
1578	V	0.1007	0.238
1579	T	0.1731	0.2439
1580	K	0.1476	0.2539
1581	D	0.1554	0.2671
1582	L	0.1942	0.2761
1583	L	0.1942	0.2838
1584	Q	0.2849	0.2891
1585	S	0.2752	0.2954
1586	K	0.2752	0.3005
1587	R	0.1611	0.3042
1588	F	0.1643	0.3052
1589	Q	0.1449	0.2981
1590	A	0.1501	0.2937
1591	Q	0.0888	0.2863
1592	S	0.0985	0.2783
1593	L	0.1731	0.2758
1594	G	0.2064	0.2747
1595	T	0.1092	0.2774
1596	T	0.1115	0.2818
1597	Y	0.1206	0.2868
1598	I	0.1184	0.2941
1599	Y	0.1373	0.3074
1600	D	0.0765	0.3253
1601	I	0.0929	0.3357
1602	P	0.0506	0.3524
1603	E	0.0248	0.3633
1604	M	0.0483	0.3722
1605	F	0.0473	0.3768
1606	R	0.0341	0.3771
1607	Q	0.0327	0.3756
1608	S	0.0605	0.3739
1609	L	0.1137	0.3684
1610	I	0.1583	0.3563
1611	K	0.0799	0.3503
1612	L	0.0835	0.3536
1613	W	0.0835	0.3516
1614	E	0.0734	0.3561
1615	S	0.1184	0.36
1616	M	0.2364	0.3679
1617	S	0.1554	0.3751
1618	T	0.1731	0.3839
1619	Q	0.1731	0.3927
1620	A	0.268	0.4075
1621	F	0.3087	0.4236
1622	L	0.2292	0.4335
1623	P	0.3215	0.4304
1624	S	0.3426	0.4302
1625	P	0.3286	0.4323
1626	P	0.3529	0.4327
1627	L	0.3149	0.4332
1628	P	0.247	0.4337
1629	S	0.1583	0.433
1630	D	0.1611	0.4321
1631	M	0.2034	0.433
1632	L	0.3215	0.4315
1633	T	0.4087	0.4275
1634	Y	0.391	0.426
1635	T	0.3117	0.4332
1636	E	0.2129	0.4267
1637	L	0.1852	0.4228
1638	V	0.2224	0.421
1639	L	0.2064	0.4207
1640	D	0.2094	0.4225
1641	D	0.1251	0.4297
1642	Q	0.1852	0.4284
1643	G	0.2645	0.4188
1644	Q	0.2609	0.4124
1645	L	0.3667	0.404
1646	V	0.3807	0.3922
1647	H	0.2715	0.3798
1648	M	0.3599	0.3706
1649	N	0.3807	0.3627
1650	R	0.4017	0.3578
1651	L	0.3529	0.3542
1652	P	0.2193	0.3515
1653	G	0.2034	0.3492
1654	G	0.1583	0.3476
1655	N	0.1554	0.3455
1656	E	0.1323	0.3509
1657	I	0.1823	0.3504
1658	G	0.1852	0.3514
1659	M	0.2541	0.3533
1660	V	0.2609	0.356
1661	A	0.1731	0.3582
1662	W	0.2783	0.3612
1663	K	0.2715	0.3659
1664	M	0.2715	0.375
1665	T	0.268	0.3795
1666	F	0.268	0.386
1667	K	0.1671	0.3815
1668	S	0.1731	0.3843
1669	P	0.1229	0.3859
1670	E	0.0985	0.385
1671	Y	0.1476	0.3807
1672	P	0.1852	0.375
1673	E	0.3149	0.367
1674	G	0.2328	0.355
1675	R	0.2918	0.3433
1676	D	0.1942	0.3347
1677	I	0.3019	0.3208
1678	I	0.2193	0.3145
1679	V	0.2224	0.3052
1680	I	0.1969	0.2975
1681	G	0.1007	0.2967
1682	N	0.1671	0.2979
1683	D	0.1671	0.304
1684	I	0.1643	0.3085
1685	T	0.1791	0.3168
1686	Y	0.1942	0.322
1687	R	0.1184	0.3258
1688	I	0.1229	0.332
1689	G	0.1092	0.3408
1690	S	0.1007	0.3489
1691	F	0.1554	0.3525
1692	G	0.1323	0.3444
1693	P	0.1251	0.3372
1694	Q	0.1275	0.3292
1695	E	0.1298	0.3216
1696	D	0.107	0.3115
1697	L	0.1702	0.2983
1698	L	0.1476	0.2881
1699	F	0.2436	0.2815
1700	L	0.2436	0.2676
1701	R	0.1671	0.2544
1702	A	0.2951	0.2465
1703	S	0.2918	0.2425
1704	E	0.1852	0.2346
1705	L	0.1092	0.2267
1706	A	0.0662	0.2174
1707	R	0.0605	0.2113
1708	A	0.0835	0.2065
1709	E	0.1424	0.2007
1710	G	0.2328	0.1914
1711	I	0.3117	0.1858
1712	P	0.2849	0.1815
1713	R	0.3087	0.1738
1714	I	0.2258	0.1685
1715	Y	0.2064	0.1661
1716	V	0.2064	0.1625
1717	S	0.2002	0.1612
1718	A	0.2224	0.1597
1719	N	0.2752	0.1611
1720	S	0.1731	0.1641
1721	G	0.1671	0.1651
1722	A	0.2436	0.1668
1723	R	0.1759	0.1709
1724	I	0.1028	0.1789
1725	G	0.1611	0.1899
1726	L	0.1759	0.2025
1727	A	0.2034	0.2167
1728	E	0.1184	0.2298
1729	E	0.0948	0.2456
1730	I	0.0967	0.259
1731	R	0.1115	0.2727
1732	H	0.1229	0.2912
1733	M	0.1554	0.3079
1734	F	0.1823	0.3173
1735	H	0.1791	0.3227
1736	V	0.1759	0.32
1737	A	0.2503	0.3142
1738	W	0.2002	0.313
1739	V	0.1791	0.3132
1740	D	0.1007	0.3158
1741	P	0.1028	0.3201
1742	E	0.0618	0.3314
1743	D	0.0356	0.3469
1744	P	0.0506	0.3622
1745	Y	0.1137	0.3814
1746	K	0.1206	0.3947
1747	G	0.1823	0.415
1748	Y	0.1373	0.4234
1749	R	0.2224	0.4073
1750	Y	0.2884	0.3918
1751	L	0.2064	0.3838
1752	Y	0.1823	0.3807
1753	L	0.1399	0.3878
1754	T	0.078	0.3996
1755	P	0.0719	0.4132
1756	Q	0.1184	0.423
1757	D	0.0817	0.4249
1758	Y	0.0851	0.4285
1759	K	0.0929	0.4279
1760	R	0.107	0.4269
1761	V	0.1702	0.4292
1762	S	0.1852	0.4336
1763	A	0.2849	0.4283
1764	L	0.384	0.4194
1765	N	0.391	0.4133
1766	S	0.3599	0.4052
1767	V	0.3704	0.4001
1768	H	0.3566	0.3998
1769	C	0.4441	0.4034
1770	E	0.3667	0.4028
1771	H	0.3667	0.4081
1772	V	0.346	0.414
1773	E	0.3529	0.4226
1774	D	0.4017	0.4301
1775	E	0.4017	0.4305
1776	G	0.3019	0.4266
1777	E	0.2988	0.4216
1778	S	0.3631	0.4141
1779	R	0.3774	0.4089
1780	Y	0.4685	0.4087
1781	K	0.4441	0.3991
1782	I	0.3529	0.3958
1783	T	0.4186	0.3867
1784	D	0.4292	0.3804
1785	I	0.4369	0.3736
1786	I	0.4256	0.3622
1787	G	0.3426	0.3493
1788	K	0.3215	0.3381
1789	E	0.3182	0.3298
1790	E	0.3182	0.3201
1791	G	0.3983	0.3059
1792	I	0.3566	0.3031
1793	G	0.3599	0.2984
1794	P	0.3182	0.2982
1795	E	0.3019	0.2952
1796	N	0.4051	0.2929
1797	L	0.494	0.2984
1798	R	0.4979	0.304
1799	G	0.4149	0.311
1800	S	0.3631	0.3197
1801	G	0.2609	0.3348
1802	M	0.2752	0.3529
1803	I	0.3774	0.3598
1804	A	0.2918	0.3628
1805	G	0.1791	0.3633
1806	E	0.1702	0.3691
1807	S	0.1007	0.3718
1808	S	0.1611	0.3705
1809	L	0.1028	0.3684
1810	A	0.0719	0.3609
1811	Y	0.0765	0.3517
1812	N	0.0454	0.336
1813	E	0.0605	0.3255
1814	I	0.0851	0.3147
1815	I	0.0605	0.3042
1816	T	0.0605	0.2903
1817	I	0.0313	0.2708
1818	S	0.0306	0.2552
1819	L	0.0258	0.2383
1820	V	0.0258	0.2294
1821	T	0.0198	0.2248
1822	C	0.0223	0.2161
1823	R	0.0209	0.207
1824	A	0.0125	0.1946
1825	I	0.0194	0.1855
1826	G	0.0341	0.1779
1827	I	0.0327	0.1762
1828	G	0.0592	0.1782
1829	A	0.0341	0.1794
1830	Y	0.0618	0.1818
1831	L	0.0618	0.1743
1832	V	0.0662	0.1667
1833	R	0.1184	0.1601
1834	L	0.1184	0.1527
1835	G	0.1399	0.1507
1836	Q	0.1449	0.1532
1837	R	0.0929	0.1592
1838	T	0.0985	0.1615
1839	I	0.1028	0.1616
1840	Q	0.1229	0.1624
1841	V	0.1611	0.1648
1842	E	0.2364	0.1708
1843	N	0.2715	0.1737
1844	S	0.1942	0.1794
1845	H	0.2849	0.1824
1846	L	0.2817	0.1781
1847	I	0.2129	0.1701
1848	L	0.1424	0.1595
1849	T	0.1373	0.1483
1850	G	0.2129	0.1406
1851	A	0.2193	0.1361
1852	G	0.2193	0.1323
1853	A	0.1323	0.1313
1854	L	0.1298	0.1329
1855	N	0.1275	0.1352
1856	K	0.1349	0.1393
1857	V	0.2094	0.1452
1858	L	0.2988	0.1503
1859	G	0.2951	0.1575
1860	R	0.2884	0.1676
1861	E	0.2918	0.1753
1862	V	0.2364	0.1769
1863	Y	0.247	0.1757
1864	T	0.1914	0.1711
1865	S	0.2292	0.1685
1866	N	0.2164	0.1663
1867	N	0.2292	0.1638
1868	Q	0.3019	0.1629
1869	L	0.384	0.1642
1870	G	0.3182	0.164
1871	G	0.3215	0.1638
1872	I	0.3053	0.1669
1873	Q	0.2918	0.1725
1874	I	0.3872	0.182
1875	M	0.3117	0.1939
1876	H	0.2399	0.1963
1877	N	0.2436	0.1963
1878	N	0.247	0.1989
1879	G	0.1424	0.2061
1880	V	0.2328	0.2151
1881	T	0.2292	0.2214
1882	H	0.1702	0.2293
1883	C	0.1501	0.2354
1884	T	0.1501	0.2438
1885	V	0.1643	0.2515
1886	C	0.1275	0.2629
1887	D	0.1298	0.2855
1888	D	0.069	0.3144
1889	F	0.0364	0.3451
1890	E	0.0364	0.3684
1891	G	0.0306	0.3909
1892	V	0.0231	0.4219
1893	F	0.0269	0.422
1894	T	0.0424	0.4076
1895	V	0.0398	0.395
1896	L	0.0398	0.3846
1897	H	0.0646	0.3833
1898	W	0.0581	0.3846
1899	L	0.0531	0.395
1900	S	0.0676	0.4106
1901	Y	0.0719	0.4246
1902	M	0.0405	0.4313
1903	P	0.0356	0.4132
1904	K	0.0765	0.4
1905	S	0.0719	0.3922
1906	V	0.107	0.3833
1907	H	0.1852	0.3711
1908	S	0.2094	0.3617
1909	S	0.2129	0.354
1910	V	0.3149	0.3516
1911	P	0.3182	0.3469
1912	L	0.3249	0.3474
1913	L	0.2783	0.3452
1914	N	0.268	0.341
1915	S	0.1702	0.3394
1916	K	0.1206	0.34
1917	D	0.1969	0.3407
1918	P	0.2034	0.3438
1919	I	0.2034	0.3497
1920	D	0.2129	0.3518
1921	R	0.3087	0.3519
1922	I	0.1914	0.3508
1923	I	0.2884	0.3445
1924	E	0.4051	0.3359
1925	F	0.3983	0.3288
1926	V	0.3087	0.3196
1927	P	0.2715	0.3091
1928	T	0.1791	0.302
1929	K	0.1323	0.2977
1930	T	0.2129	0.2948
1931	P	0.2002	0.294
1932	Y	0.2258	0.2947
1933	D	0.3117	0.3031
1934	P	0.4256	0.3111
1935	R	0.4149	0.3241
1936	W	0.5419	0.3379
1937	M	0.6269	0.3489
1938	L	0.5901	0.3583
1939	A	0.5992	0.3623
1940	G	0.4864	0.3686
1941	R	0.3948	0.3733
1942	P	0.3599	0.3778
1943	H	0.4619	0.3839
1944	P	0.3356	0.3909
1945	T	0.2034	0.4071
1946	Q	0.2129	0.4235
1947	K	0.2034	0.4292
1948	G	0.2436	0.4095
1949	Q	0.3249	0.39
1950	W	0.2436	0.3631
1951	L	0.2399	0.3471
1952	S	0.2541	0.3337
1953	G	0.1501	0.3215
1954	F	0.1206	0.3101
1955	F	0.1092	0.3078
1956	D	0.1229	0.3185
1957	Y	0.0646	0.326
1958	G	0.0543	0.3281
1959	S	0.0581	0.3352
1960	F	0.0555	0.342
1961	S	0.0646	0.3583
1962	E	0.0719	0.3684
1963	I	0.0473	0.3762
1964	M	0.0473	0.3823
1965	Q	0.0929	0.3934
1966	P	0.1424	0.3963
1967	W	0.1323	0.3944
1968	A	0.1424	0.4088
1969	Q	0.1424	0.4298
1970	T	0.1449	0.4203
1971	V	0.1611	0.4031
1972	V	0.1881	0.3923
1973	V	0.1184	0.3782
1974	G	0.1881	0.3653
1975	R	0.1643	0.3494
1976	A	0.107	0.3388
1977	R	0.0749	0.3263
1978	L	0.087	0.3158
1979	G	0.1162	0.3149
1980	G	0.1137	0.3134
1981	I	0.1092	0.3072
1982	P	0.1643	0.2991
1983	V	0.1611	0.2858
1984	G	0.2399	0.2775
1985	V	0.1554	0.267
1986	V	0.1528	0.2596
1987	A	0.1115	0.2524
1988	V	0.1298	0.2468
1989	E	0.1731	0.2438
1990	T	0.1852	0.2404
1991	R	0.2064	0.2398
1992	T	0.2645	0.2444
1993	V	0.2503	0.2481
1994	E	0.2328	0.257
1995	L	0.247	0.2662
1996	S	0.3117	0.2781
1997	I	0.4017	0.289
1998	P	0.3983	0.2988
1999	A	0.4685	0.3064
2000	D	0.3631	0.3112
2001	P	0.2715	0.3102
2002	A	0.2849	0.3055
2003	N	0.2884	0.2982
2004	L	0.3321	0.2936
2005	D	0.3182	0.2886
2006	S	0.422	0.2786
2007	E	0.3566	0.268
2008	A	0.3494	0.2669
2009	K	0.2164	0.2694
2010	I	0.2752	0.277
2011	I	0.2752	0.2886
2012	Q	0.247	0.3047
2013	Q	0.2503	0.3233
2014	A	0.1424	0.3466
2015	G	0.2129	0.3671
2016	Q	0.2064	0.3873
2017	V	0.1275	0.4067
2018	W	0.1229	0.4281
2019	F	0.1251	0.4275
2020	P	0.078	0.4168
2021	D	0.1275	0.3988
2022	S	0.2129	0.3779
2023	A	0.1162	0.3583
2024	F	0.1162	0.3354
2025	K	0.1323	0.3064
2026	T	0.1424	0.2829
2027	Y	0.1349	0.2586
2028	Q	0.1229	0.2395
2029	A	0.2258	0.2208
2030	I	0.2503	0.2104
2031	K	0.1852	0.2045
2032	D	0.1229	0.202
2033	F	0.0646	0.1988
2034	N	0.0646	0.1911
2035	R	0.1298	0.1856
2036	E	0.0765	0.1909
2037	G	0.0704	0.1913
2038	L	0.1275	0.1933
2039	P	0.0605	0.1951
2040	L	0.0719	0.1961
2041	M	0.1206	0.1977
2042	V	0.1229	0.1992
2043	F	0.087	0.2022
2044	A	0.1554	0.2032
2045	N	0.1583	0.2126
2046	W	0.1298	0.2223
2047	R	0.069	0.2099
2048	G	0.0734	0.2019
2049	F	0.1298	0.1953
2050	S	0.0734	0.1842
2051	G	0.0749	0.1753
2052	G	0.0929	0.1666
2053	M	0.0719	0.1582
2054	K	0.1373	0.1496
2055	D	0.1399	0.1445
2056	M	0.078	0.1328
2057	Y	0.0835	0.1214
2058	D	0.0568	0.1204
2059	Q	0.0605	0.1192
2060	V	0.1206	0.1167
2061	L	0.0749	0.1173
2062	K	0.0734	0.119
2063	F	0.078	0.1239
2064	G	0.0734	0.1312
2065	A	0.0531	0.1433
2066	Y	0.0506	0.1555
2067	I	0.078	0.175
2068	V	0.0929	0.1944
2069	D	0.0506	0.2154
2070	G	0.0313	0.2363
2071	L	0.0281	0.2584
2072	R	0.0275	0.2817
2073	E	0.0334	0.3081
2074	C	0.078	0.3318
2075	C	0.0817	0.3424
2076	Q	0.0799	0.3382
2077	P	0.1449	0.334
2078	V	0.1476	0.3299
2079	L	0.1969	0.3253
2080	V	0.1881	0.315
2081	Y	0.1914	0.3064
2082	I	0.268	0.3017
2083	P	0.1731	0.2974
2084	P	0.1137	0.2933
2085	Q	0.1092	0.292
2086	A	0.0929	0.2986
2087	E	0.0948	0.3114
2088	L	0.0799	0.3243
2089	R	0.1184	0.3347
2090	G	0.1184	0.3484
2091	G	0.1791	0.3621
2092	S	0.2918	0.3772
2093	W	0.3704	0.3855
2094	V	0.3426	0.3883
2095	V	0.2783	0.3926
2096	I	0.2849	0.3917
2097	D	0.2783	0.391
2098	S	0.1759	0.392
2099	S	0.2258	0.3933
2100	I	0.2436	0.3951
2101	N	0.2364	0.3929
2102	P	0.247	0.3921
2103	R	0.247	0.3925
2104	H	0.346	0.395
2105	M	0.4149	0.3996
2106	E	0.4801	0.4001
2107	M	0.4979	0.4067
2108	Y	0.3948	0.4106
2109	A	0.4087	0.4085
2110	D	0.433	0.4039
2111	R	0.5342	0.3969
2112	E	0.5211	0.3935
2113	S	0.4979	0.3917
2114	R	0.4292	0.3911
2115	G	0.4409	0.392
2116	S	0.391	0.396
2117	V	0.374	0.3998
2118	L	0.2988	0.405
2119	E	0.3807	0.4054
2120	P	0.4017	0.4081
2121	E	0.3872	0.4112
2122	G	0.3983	0.4171
2123	T	0.3019	0.4255
2124	V	0.2364	0.4331
2125	E	0.2399	0.432
2126	I	0.2436	0.4279
2127	K	0.2064	0.4241
2128	F	0.268	0.42
2129	R	0.3426	0.4266
2130	R	0.268	0.4255
2131	K	0.247	0.4224
2132	D	0.2645	0.418
2133	L	0.2002	0.4136
2134	V	0.1251	0.4127
2135	K	0.1137	0.4126
2136	T	0.1092	0.4062
2137	M	0.1115	0.3999
2138	R	0.0985	0.3985
2139	R	0.1914	0.3955
2140	V	0.1914	0.3869
2141	D	0.1323	0.3793
2142	P	0.1349	0.3702
2143	V	0.1349	0.3609
2144	Y	0.2328	0.3536
2145	I	0.3087	0.3525
2146	H	0.2258	0.3488
2147	L	0.2193	0.3511
2148	A	0.2645	0.3592
2149	E	0.247	0.3629
2150	R	0.2609	0.3671
2151	L	0.3182	0.3705
2152	G	0.3087	0.3822
2153	T	0.2918	0.399
2154	P	0.2715	0.4163
2155	E	0.3667	0.4316
2156	L	0.4652	0.4213
2157	S	0.4619	0.4037
2158	T	0.4619	0.3897
2159	A	0.4831	0.3776
2160	E	0.4831	0.3612
2161	R	0.4801	0.3455
2162	K	0.5901	0.3295
2163	E	0.5951	0.3204
2164	L	0.4619	0.3192
2165	E	0.3529	0.3183
2166	N	0.2609	0.3221
2167	K	0.374	0.3265
2168	L	0.2884	0.3362
2169	K	0.1969	0.345
2170	E	0.2224	0.3569
2171	R	0.2224	0.3718
2172	E	0.1731	0.3874
2173	E	0.1583	0.404
2174	F	0.1092	0.4196
2175	L	0.1791	0.4269
2176	I	0.0967	0.432
2177	P	0.078	0.4337
2178	I	0.0835	0.4336
2179	Y	0.0835	0.432
2180	H	0.087	0.4292
2181	Q	0.0851	0.4221
2182	V	0.0929	0.415
2183	A	0.1048	0.4072
2184	V	0.1007	0.3957
2185	Q	0.1702	0.3815
2186	F	0.2129	0.3765
2187	A	0.3053	0.3694
2188	D	0.2884	0.3583
2189	L	0.3667	0.3489
2190	H	0.4582	0.3372
2191	D	0.3948	0.3257
2192	T	0.3053	0.3193
2193	P	0.3667	0.3118
2194	G	0.391	0.3013
2195	R	0.3704	0.2926
2196	M	0.2817	0.2928
2197	Q	0.391	0.2809
2198	E	0.3053	0.2732
2199	K	0.2951	0.2721
2200	G	0.3807	0.2731
2201	V	0.3774	0.2741
2202	I	0.3599	0.2715
2203	S	0.3599	0.2657
2204	D	0.2258	0.2603
2205	I	0.1373	0.2605
2206	L	0.0909	0.2608
2207	D	0.0581	0.2586
2208	W	0.0518	0.2617
2209	K	0.0294	0.2643
2210	T	0.0287	0.2635
2211	S	0.0263	0.2595
2212	R	0.0231	0.2555
2213	T	0.0231	0.2574
2214	F	0.0146	0.2603
2215	F	0.0148	0.2594
2216	Y	0.0235	0.2534
2217	W	0.0231	0.2464
2218	R	0.016	0.2361
2219	L	0.0281	0.2265
2220	R	0.0287	0.2175
2221	R	0.0269	0.2093
2222	L	0.0168	0.2045
2223	L	0.0181	0.2
2224	L	0.0188	0.192
2225	E	0.0294	0.1861
2226	D	0.0618	0.1839
2227	L	0.1206	0.1879
2228	V	0.2129	0.188
2229	K	0.1449	0.1883
2230	K	0.2224	0.188
2231	K	0.2399	0.1861
2232	I	0.2541	0.1853
2233	H	0.3426	0.1805
2234	N	0.3392	0.1763
2235	A	0.4292	0.1736
2236	N	0.3983	0.1711
2237	P	0.3631	0.1719
2238	E	0.3667	0.1698
2239	L	0.4256	0.1687
2240	T	0.422	0.1683
2241	D	0.3215	0.1723
2242	G	0.2258	0.1823
2243	Q	0.247	0.1934
2244	I	0.2575	0.2073
2245	Q	0.1823	0.222
2246	A	0.2129	0.2369
2247	M	0.2034	0.2478
2248	L	0.1823	0.2495
2249	R	0.1229	0.2514
2250	R	0.1881	0.2586
2251	W	0.1611	0.2762
2252	F	0.0967	0.2874
2253	V	0.0631	0.2884
2254	E	0.0306	0.2948
2255	V	0.0568	0.3027
2256	E	0.0592	0.3099
2257	G	0.0734	0.3184
2258	T	0.087	0.3275
2259	V	0.1449	0.3402
2260	K	0.0929	0.3551
2261	A	0.0835	0.3706
2262	Y	0.1611	0.3763
2263	V	0.1554	0.3873
2264	W	0.1373	0.4056
2265	D	0.1373	0.4106
2266	N	0.1914	0.4105
2267	N	0.1852	0.4098
2268	K	0.1162	0.411
2269	D	0.1162	0.4157
2270	L	0.1731	0.4178
2271	A	0.1881	0.4137
2272	E	0.2164	0.4018
2273	W	0.3053	0.3957
2274	L	0.3053	0.3724
2275	E	0.4087	0.3438
2276	K	0.3983	0.3258
2277	Q	0.3215	0.3147
2278	L	0.2292	0.3098
2279	T	0.2436	0.299
2280	E	0.247	0.2859
2281	E	0.3426	0.2738
2282	D	0.2849	0.2686
2283	G	0.2715	0.2626
2284	V	0.3215	0.2626
2285	H	0.3249	0.2755
2286	S	0.3117	0.2888
2287	V	0.3087	0.2992
2288	I	0.3087	0.308
2289	E	0.3053	0.3152
2290	E	0.2364	0.3261
2291	N	0.1501	0.3418
2292	I	0.1373	0.3571
2293	K	0.1373	0.3658
2294	C	0.0817	0.3816
2295	I	0.1137	0.3834
2296	S	0.1115	0.3819
2297	R	0.069	0.3839
2298	D	0.0676	0.3917
2299	Y	0.1162	0.3961
2300	V	0.0929	0.3975
2301	L	0.0948	0.3947
2302	K	0.1028	0.3881
2303	Q	0.1731	0.3842
2304	I	0.1229	0.3853
2305	R	0.1424	0.3828
2306	S	0.1852	0.3953
2307	L	0.1969	0.4096
2308	V	0.2034	0.4186
2309	Q	0.1275	0.4246
2310	A	0.1323	0.4298
2311	N	0.1881	0.4143
2312	P	0.2436	0.3901
2313	E	0.2541	0.3668
2314	V	0.2503	0.3473
2315	A	0.3426	0.3289
2316	M	0.2715	0.3131
2317	D	0.2715	0.3078
2318	S	0.384	0.3042
2319	I	0.4541	0.2999
2320	I	0.4541	0.2992
2321	H	0.4766	0.3055
2322	M	0.4369	0.3172
2323	T	0.422	0.3397
2324	Q	0.3494	0.3603
2325	H	0.3392	0.3766
2326	I	0.3566	0.3949
2327	S	0.3117	0.4113
2328	P	0.2224	0.4202
2329	T	0.2224	0.4263
2330	Q	0.3117	0.4307
2331	R	0.3599	0.4277
2332	A	0.3704	0.4226
2333	E	0.3983	0.4149
2334	V	0.422	0.4031
2335	I	0.4149	0.3937
2336	R	0.4186	0.3882
2337	I	0.4864	0.3822
2338	L	0.4725	0.3779
2339	S	0.422	0.3764
2340	T	0.3948	0.3774
2341	M	0.3631	0.3779
2342	D	0.346	0.3809
2343	S	0.3529	0.3832
2344	P	0.2951	0.386
2345	S	0.3631	0.3899
2346	T	0.4801	0.392
################
# IUPred2A: context-dependent prediction of protein disorder as a function of redox state and protein binding
# Balint Meszaros, Gabor Erdos, Zsuzsanna Dosztanyi
# Nucleic Acids Research 2018, Submitted
>sp|P98082|DAB2_HUMAN Disabled homolog 2 OS=Homo sapiens OX=9606 GN=DAB2 PE=1 SV=3
# POS	AMINO ACID	IUPRED SCORE	ANCHOR SCORE
1	M	0.7547	0.8886
2	S	0.7629	0.8508
3	N	0.7951	0.8125
4	E	0.853	0.779
5	V	0.8623	0.7516
6	E	0.8765	0.7116
7	T	0.892	0.6426
8	S	0.8741	0.5981
9	A	0.8565	0.5614
10	T	0.8853	0.5107
11	N	0.8828	0.4719
12	G	0.8853	0.4488
13	Q	0.9039	0.4562
14	P	0.8966	0.4672
15	D	0.8894	0.4698
16	Q	0.923	0.4673
17	Q	0.923	0.4774
18	A	0.923	0.4782
19	A	0.9211	0.4608
20	P	0.9287	0.4328
21	K	0.9308	0.4095
22	A	0.9415	0.3953
23	P	0.9473	0.3717
24	S	0.9381	0.3432
25	K	0.9211	0.3119
26	K	0.9211	0.2897
27	E	0.9168	0.2717
28	K	0.8421	0.2613
29	K	0.7951	0.2665
30	K	0.7415	0.291
31	G	0.6712	0.3275
32	P	0.6806	0.371
33	E	0.5951	0.4209
34	K	0.5493	0.4746
35	T	0.5456	0.5307
36	D	0.5577	0.5891
37	E	0.5577	0.6385
38	Y	0.4831	0.6905
39	L	0.4831	0.7277
40	L	0.3983	0.7437
41	A	0.3983	0.7404
42	R	0.374	0.7309
43	F	0.3392	0.7173
44	K	0.2645	0.6946
45	G	0.2034	0.6787
46	D	0.2034	0.6628
47	G	0.1399	0.648
48	V	0.1399	0.6343
49	K	0.2193	0.612
50	Y	0.2224	0.5961
51	K	0.3182	0.5837
52	A	0.3494	0.5775
53	K	0.3215	0.5676
54	L	0.4087	0.5592
55	I	0.4119	0.5463
56	G	0.4186	0.5266
57	I	0.4087	0.5089
58	D	0.3807	0.491
59	D	0.4369	0.476
60	V	0.4507	0.4665
61	P	0.5533	0.4562
62	D	0.5577	0.448
63	A	0.5493	0.443
64	R	0.5211	0.4399
65	G	0.5951	0.4364
66	D	0.5901	0.4359
67	K	0.5807	0.4367
68	M	0.6712	0.437
69	S	0.6227	0.437
70	Q	0.5807	0.4366
71	D	0.6269	0.4361
72	S	0.5533	0.4353
73	M	0.5419	0.434
74	M	0.5758	0.4332
75	K	0.5707	0.4335
76	L	0.5854	0.4345
77	K	0.5707	0.4354
78	G	0.5901	0.4364
79	M	0.6482	0.4374
80	A	0.6427	0.4379
81	A	0.6375	0.4377
82	A	0.6322	0.437
83	G	0.5419	0.4359
84	R	0.4901	0.4363
85	S	0.4619	0.4369
86	Q	0.4801	0.4377
87	G	0.4801	0.4387
88	Q	0.4831	0.4402
89	H	0.4119	0.442
90	K	0.4409	0.4426
91	Q	0.4619	0.4434
92	R	0.4119	0.444
93	I	0.4256	0.4447
94	W	0.3566	0.4441
95	V	0.2849	0.4422
96	N	0.2918	0.4383
97	I	0.2918	0.4335
98	S	0.2884	0.4278
99	L	0.2783	0.4221
100	S	0.2609	0.4183
101	G	0.2094	0.4157
102	I	0.1424	0.4131
103	K	0.1449	0.4137
104	I	0.2164	0.4145
105	I	0.2988	0.418
106	D	0.3667	0.4204
107	E	0.3872	0.4219
108	K	0.3983	0.4242
109	T	0.4087	0.4269
110	G	0.4766	0.4294
111	V	0.3983	0.4296
112	I	0.4017	0.4299
113	E	0.3807	0.4304
114	H	0.3117	0.426
115	E	0.3566	0.4257
116	H	0.433	0.4214
117	P	0.433	0.4193
118	V	0.3599	0.4211
119	N	0.3631	0.4231
120	K	0.374	0.4224
121	I	0.3872	0.422
122	S	0.4476	0.4241
123	F	0.494	0.4269
124	I	0.3872	0.4322
125	A	0.374	0.4187
126	R	0.2817	0.4082
127	D	0.2034	0.3962
128	V	0.1275	0.3879
129	T	0.1731	0.3836
130	D	0.1611	0.3792
131	N	0.1759	0.3723
132	R	0.247	0.3659
133	A	0.2541	0.3602
134	F	0.3566	0.3577
135	G	0.4409	0.3544
136	Y	0.3704	0.3584
137	V	0.2752	0.3642
138	C	0.2399	0.3735
139	G	0.2258	0.3831
140	G	0.2193	0.3904
141	E	0.2129	0.3989
142	G	0.2034	0.4101
143	Q	0.2094	0.4214
144	H	0.247	0.4323
145	Q	0.3149	0.4237
146	F	0.3321	0.4103
147	F	0.4507	0.4092
148	A	0.4441	0.4171
149	I	0.4476	0.4298
150	K	0.3872	0.4221
151	T	0.4017	0.4113
152	G	0.3149	0.402
153	Q	0.3117	0.3913
154	Q	0.3117	0.3834
155	A	0.2292	0.3799
156	E	0.1399	0.3818
157	P	0.2292	0.3829
158	L	0.2645	0.3886
159	V	0.2164	0.3983
160	V	0.2129	0.4116
161	D	0.2292	0.4253
162	L	0.1731	0.4312
163	K	0.1671	0.4247
164	D	0.1528	0.418
165	L	0.1399	0.4144
166	F	0.1702	0.415
167	Q	0.1702	0.4224
168	V	0.1528	0.4286
169	I	0.2094	0.4306
170	Y	0.2575	0.42
171	N	0.3117	0.4059
172	V	0.2258	0.3957
173	K	0.3117	0.387
174	K	0.3286	0.3825
175	K	0.2988	0.3786
176	E	0.3667	0.3748
177	E	0.4507	0.3725
178	E	0.4149	0.3718
179	K	0.4119	0.3724
180	K	0.5055	0.3766
181	K	0.6227	0.3837
182	I	0.6089	0.3934
183	E	0.6851	0.4024
184	E	0.7163	0.4107
185	A	0.6948	0.4168
186	S	0.6043	0.4227
187	K	0.5533	0.4286
188	A	0.4582	0.4326
189	V	0.3704	0.4337
190	E	0.391	0.4353
191	N	0.4119	0.4396
192	G	0.433	0.446
193	S	0.5176	0.4544
194	E	0.5139	0.4641
195	A	0.4864	0.4734
196	L	0.4441	0.4848
197	M	0.4369	0.4926
198	I	0.4441	0.4948
199	L	0.4725	0.491
200	D	0.4801	0.4829
201	D	0.4766	0.4736
202	Q	0.4801	0.4618
203	T	0.4541	0.4545
204	N	0.4725	0.4485
205	K	0.391	0.4508
206	L	0.3215	0.4662
207	K	0.3983	0.4753
208	S	0.4369	0.4949
209	G	0.4864	0.5256
210	V	0.562	0.5589
211	D	0.5493	0.5873
212	Q	0.5807	0.6147
213	M	0.6089	0.6444
214	D	0.6227	0.6585
215	L	0.5296	0.6725
216	F	0.5533	0.6727
217	G	0.6375	0.6628
218	D	0.6991	0.6619
219	M	0.7036	0.6583
220	S	0.7209	0.647
221	T	0.7843	0.6324
222	P	0.7547	0.619
223	P	0.7595	0.5987
224	D	0.708	0.5757
225	L	0.6089	0.563
226	N	0.6227	0.5468
227	S	0.6806	0.5452
228	P	0.6991	0.554
229	T	0.5992	0.5636
230	E	0.6482	0.5753
231	S	0.6482	0.5926
232	K	0.6712	0.6109
233	D	0.5382	0.6352
234	I	0.5139	0.6582
235	L	0.5017	0.6738
236	L	0.5901	0.6804
237	V	0.5951	0.6845
238	D	0.6183	0.6761
239	L	0.5707	0.6613
240	N	0.5017	0.6388
241	S	0.4831	0.6177
242	E	0.5055	0.6008
243	I	0.5342	0.5791
244	D	0.5533	0.5478
245	T	0.5296	0.5228
246	N	0.5296	0.512
247	Q	0.6043	0.5122
248	N	0.6906	0.5159
249	S	0.6755	0.5291
250	L	0.6661	0.5506
251	R	0.6531	0.5634
252	E	0.6531	0.5733
253	N	0.5342	0.577
254	P	0.6183	0.5852
255	F	0.5254	0.6024
256	L	0.562	0.6107
257	T	0.5456	0.6025
258	N	0.5707	0.5932
259	G	0.5533	0.5874
260	I	0.6043	0.577
261	T	0.7036	0.5587
262	S	0.6851	0.5505
263	C	0.6576	0.5422
264	S	0.5382	0.5478
265	L	0.4441	0.5613
266	P	0.5807	0.5605
267	R	0.6851	0.5668
268	P	0.6991	0.5831
269	T	0.662	0.6021
270	P	0.5456	0.6343
271	Q	0.6269	0.6665
272	A	0.6089	0.7055
273	S	0.6269	0.7345
274	F	0.6531	0.7722
275	L	0.6712	0.7896
276	P	0.6427	0.8052
277	E	0.5017	0.8352
278	N	0.5419	0.8603
279	A	0.5055	0.8816
280	F	0.5456	0.8956
281	S	0.5211	0.8971
282	A	0.5419	0.9001
283	N	0.5807	0.9001
284	L	0.6322	0.9045
285	N	0.6269	0.9007
286	F	0.7036	0.9046
287	F	0.6806	0.9003
288	P	0.6806	0.8827
289	T	0.712	0.8613
290	P	0.6183	0.8478
291	N	0.7289	0.8336
292	P	0.7547	0.8346
293	D	0.8085	0.835
294	P	0.8162	0.8388
295	F	0.8853	0.8462
296	R	0.8713	0.8452
297	D	0.9269	0.8368
298	D	0.9725	0.8341
299	P	0.9621	0.8369
300	F	0.9606	0.8381
301	T	0.8966	0.8266
302	Q	0.9039	0.8196
303	P	0.8765	0.7996
304	D	0.8085	0.7906
305	Q	0.7595	0.7721
306	S	0.8462	0.7416
307	T	0.8741	0.7295
308	P	0.8741	0.729
309	S	0.8741	0.7313
310	S	0.8313	0.7355
311	F	0.8966	0.7376
312	D	0.9057	0.7297
313	S	0.9013	0.7062
314	L	0.8765	0.6902
315	K	0.8596	0.635
316	S	0.8343	0.593
317	P	0.8343	0.5583
318	D	0.8279	0.5119
319	Q	0.7982	0.4486
320	K	0.8343	0.3857
321	K	0.7755	0.3597
322	E	0.8565	0.3439
323	N	0.8493	0.3395
324	S	0.8623	0.3513
325	S	0.9211	0.3668
326	S	0.892	0.4273
327	S	0.9039	0.4828
328	S	0.8872	0.5445
329	T	0.8894	0.6167
330	P	0.8343	0.7053
331	L	0.8655	0.7819
332	S	0.8013	0.8228
333	N	0.6948	0.8698
334	G	0.6948	0.9096
335	P	0.7209	0.935
336	L	0.7459	0.9521
337	N	0.6576	0.9623
338	G	0.6851	0.9713
339	D	0.7163	0.9771
340	V	0.6375	0.9821
341	D	0.5901	0.9841
342	Y	0.6851	0.9851
343	F	0.6991	0.9853
344	G	0.6851	0.9811
345	Q	0.6851	0.9757
346	Q	0.6375	0.969
347	F	0.7331	0.962
348	D	0.7331	0.9458
349	Q	0.7036	0.9214
350	I	0.6991	0.8891
351	S	0.7369	0.8321
352	N	0.725	0.7681
353	R	0.8343	0.7013
354	T	0.8235	0.6618
355	G	0.8493	0.6586
356	K	0.7415	0.6759
357	Q	0.7163	0.699
358	E	0.8013	0.72
359	A	0.7799	0.7641
360	Q	0.7799	0.7936
361	A	0.8421	0.8222
362	G	0.8623	0.8469
363	P	0.8792	0.8674
364	W	0.8623	0.8864
365	P	0.8162	0.8894
366	F	0.8085	0.8872
367	S	0.8198	0.8629
368	S	0.8198	0.831
369	S	0.8162	0.7915
370	Q	0.8462	0.748
371	T	0.7799	0.7149
372	Q	0.7951	0.6776
373	P	0.7982	0.6481
374	A	0.7718	0.6183
375	V	0.8765	0.5708
376	R	0.8655	0.5261
377	T	0.9269	0.4808
378	Q	0.9346	0.4688
379	N	0.892	0.4894
380	G	0.8942	0.5164
381	V	0.8375	0.5445
382	S	0.8313	0.5553
383	E	0.8085	0.5677
384	R	0.7718	0.5819
385	E	0.8198	0.5928
386	Q	0.8765	0.6131
387	N	0.8966	0.648
388	G	0.8313	0.7107
389	F	0.7595	0.7672
390	S	0.7547	0.7811
391	V	0.7369	0.7907
392	K	0.8279	0.7915
393	S	0.8623	0.8011
394	S	0.8421	0.8085
395	P	0.8462	0.8168
396	N	0.7718	0.8373
397	P	0.7459	0.8591
398	F	0.6482	0.8838
399	V	0.6531	0.883
400	G	0.7595	0.8734
401	S	0.7718	0.8729
402	P	0.7672	0.878
403	P	0.7718	0.8852
404	K	0.7881	0.8906
405	G	0.8125	0.8988
406	L	0.7163	0.9086
407	S	0.7209	0.9027
408	I	0.6755	0.8941
409	Q	0.7629	0.8696
410	N	0.7595	0.8601
411	G	0.7629	0.86
412	V	0.7629	0.8598
413	K	0.7209	0.8475
414	Q	0.7209	0.8359
415	D	0.7369	0.8296
416	L	0.7547	0.8205
417	E	0.8125	0.7891
418	S	0.7369	0.7826
419	S	0.7951	0.7815
420	V	0.6991	0.802
421	Q	0.5901	0.8188
422	S	0.6183	0.8308
423	S	0.7289	0.8426
424	P	0.7718	0.8589
425	H	0.7718	0.8737
426	D	0.7415	0.8797
427	S	0.8085	0.8822
428	I	0.7916	0.8913
429	A	0.8235	0.8916
430	I	0.8343	0.8871
431	I	0.8872	0.8722
432	P	0.8828	0.8486
433	P	0.892	0.8242
434	P	0.8991	0.7985
435	Q	0.8792	0.7685
436	S	0.8565	0.7363
437	T	0.8279	0.7066
438	K	0.8279	0.6812
439	P	0.8872	0.6592
440	G	0.8872	0.6501
441	R	0.9346	0.6402
442	G	0.9717	0.6417
443	R	0.9362	0.6664
444	R	0.8792	0.7019
445	T	0.8343	0.7382
446	A	0.8162	0.7745
447	K	0.8462	0.8058
448	S	0.7672	0.8425
449	S	0.6661	0.8831
450	A	0.5992	0.9145
451	N	0.6269	0.936
452	D	0.6576	0.9553
453	L	0.5707	0.9681
454	L	0.5577	0.9736
455	A	0.5665	0.9744
456	S	0.5992	0.974
457	D	0.6227	0.9734
458	I	0.6375	0.9711
459	F	0.662	0.9654
460	A	0.6375	0.9525
461	P	0.662	0.9319
462	P	0.6851	0.9053
463	V	0.662	0.8682
464	S	0.7459	0.8179
465	E	0.8279	0.7702
466	P	0.8713	0.7284
467	S	0.8765	0.6882
468	G	0.8375	0.6515
469	Q	0.8462	0.6299
470	A	0.919	0.6147
471	S	0.9415	0.6115
472	P	0.9346	0.6094
473	T	0.9329	0.6071
474	G	0.9269	0.6147
475	Q	0.9433	0.6288
476	P	0.8966	0.6512
477	T	0.7916	0.6792
478	A	0.7916	0.7042
479	L	0.7881	0.7229
480	Q	0.7672	0.7272
481	P	0.7629	0.7314
482	N	0.7951	0.7371
483	P	0.7369	0.7458
484	L	0.7629	0.755
485	D	0.6806	0.756
486	L	0.6755	0.751
487	F	0.6712	0.7338
488	K	0.5758	0.7094
489	T	0.5342	0.6902
490	S	0.6227	0.673
491	A	0.5211	0.6727
492	P	0.5017	0.6722
493	A	0.5017	0.6714
494	P	0.4149	0.6697
495	V	0.4864	0.668
496	G	0.4017	0.6694
497	P	0.4685	0.6727
498	L	0.494	0.6871
499	V	0.5254	0.6952
500	G	0.5382	0.6972
501	L	0.5176	0.6973
502	G	0.5533	0.6855
503	G	0.5533	0.6725
504	V	0.4831	0.6658
505	T	0.4725	0.6534
506	V	0.5382	0.6386
507	T	0.5055	0.6253
508	L	0.4725	0.6152
509	P	0.4766	0.6011
510	Q	0.4766	0.594
511	A	0.3774	0.5933
512	G	0.4507	0.5902
513	P	0.4619	0.5928
514	W	0.4507	0.5959
515	N	0.5382	0.5814
516	T	0.5254	0.5719
517	A	0.5577	0.5648
518	S	0.5296	0.5582
519	L	0.6427	0.5532
520	V	0.6183	0.5464
521	F	0.5707	0.5373
522	N	0.5665	0.5222
523	Q	0.5254	0.5122
524	S	0.5098	0.5028
525	P	0.6227	0.498
526	S	0.6322	0.501
527	M	0.6576	0.5055
528	A	0.6806	0.5046
529	P	0.6991	0.5025
530	G	0.662	0.5064
531	A	0.725	0.5113
532	M	0.8493	0.5159
533	M	0.8596	0.5196
534	G	0.7843	0.5195
535	G	0.6948	0.5214
536	Q	0.5419	0.5276
537	P	0.5577	0.5345
538	S	0.6043	0.5429
539	G	0.6269	0.5536
540	F	0.6322	0.5617
541	S	0.5854	0.5601
542	Q	0.5382	0.5671
543	P	0.5665	0.5719
544	V	0.6136	0.583
545	I	0.5017	0.6015
546	F	0.5017	0.611
547	G	0.5017	0.6088
548	T	0.5017	0.6003
549	S	0.5017	0.5893
550	P	0.5176	0.5766
551	A	0.5176	0.5747
552	V	0.5017	0.5781
553	S	0.4582	0.5778
554	G	0.4292	0.5801
555	W	0.494	0.5781
556	N	0.6136	0.5552
557	Q	0.7718	0.5381
558	P	0.7881	0.5238
559	S	0.708	0.5165
560	P	0.7459	0.5115
561	F	0.6375	0.5116
562	A	0.5901	0.5008
563	A	0.562	0.4952
564	S	0.5758	0.4907
565	T	0.5992	0.4862
566	P	0.7036	0.4819
567	P	0.6576	0.4913
568	P	0.6269	0.5005
569	V	0.5254	0.5155
570	P	0.5055	0.526
571	V	0.5055	0.5365
572	V	0.6375	0.54
573	W	0.6322	0.5462
574	G	0.5493	0.5452
575	P	0.5493	0.5419
576	S	0.5493	0.5421
577	A	0.5254	0.5454
578	S	0.4901	0.5432
579	V	0.4901	0.5412
580	A	0.4801	0.5428
581	P	0.4652	0.5453
582	N	0.5382	0.5503
583	A	0.6427	0.5585
584	W	0.6227	0.574
585	S	0.6322	0.587
586	T	0.5951	0.6019
587	T	0.6136	0.6105
588	S	0.5456	0.6184
589	P	0.4476	0.6374
590	L	0.5342	0.6598
591	G	0.5342	0.6696
592	N	0.5342	0.6744
593	P	0.4979	0.6829
594	F	0.4619	0.7005
595	Q	0.5456	0.7031
596	S	0.5577	0.7087
597	N	0.5758	0.7161
598	I	0.6043	0.7261
599	F	0.6427	0.7253
600	P	0.6043	0.7063
601	A	0.6531	0.6939
602	P	0.6427	0.686
603	A	0.6227	0.6827
604	V	0.5807	0.6691
605	S	0.6269	0.6523
606	T	0.5296	0.6595
607	Q	0.4725	0.6749
608	P	0.4652	0.6795
609	P	0.5807	0.6869
610	S	0.7369	0.7035
611	M	0.7331	0.7321
612	H	0.7881	0.7426
613	S	0.7881	0.7534
614	S	0.8375	0.7602
615	L	0.892	0.7705
616	L	0.8792	0.7696
617	V	0.8828	0.7522
618	T	0.8872	0.7254
619	P	0.8853	0.7043
620	P	0.8623	0.6805
621	Q	0.8853	0.6599
622	P	0.853	0.639
623	P	0.8462	0.6276
624	P	0.8493	0.6205
625	R	0.8713	0.6175
626	A	0.9039	0.616
627	G	0.8853	0.6312
628	P	0.923	0.6516
629	P	0.9081	0.6821
630	K	0.8343	0.7202
631	D	0.8313	0.7606
632	I	0.8343	0.7902
633	S	0.7369	0.8183
634	S	0.7163	0.8436
635	D	0.712	0.8685
636	A	0.6991	0.886
637	F	0.7459	0.8995
638	T	0.6427	0.9064
639	A	0.6043	0.9142
640	L	0.5992	0.9173
641	D	0.5342	0.9109
642	P	0.5017	0.8976
643	L	0.6089	0.883
644	G	0.5807	0.863
645	D	0.4801	0.8427
646	K	0.4507	0.8116
647	E	0.494	0.7885
648	I	0.4901	0.7758
649	K	0.5055	0.766
650	D	0.4619	0.7662
651	V	0.5382	0.7658
652	K	0.5342	0.7696
653	E	0.5382	0.78
654	M	0.6531	0.7908
655	F	0.6136	0.7968
656	K	0.5211	0.7926
657	D	0.5577	0.7934
658	F	0.5139	0.7899
659	Q	0.6043	0.7727
660	L	0.5992	0.7551
661	R	0.5807	0.726
662	Q	0.6806	0.6963
663	P	0.712	0.6686
664	P	0.6948	0.6385
665	A	0.7209	0.606
666	V	0.8198	0.5773
667	P	0.8343	0.5511
668	A	0.8125	0.5161
669	R	0.8462	0.4877
670	K	0.8198	0.4682
671	G	0.8623	0.459
672	E	0.7595	0.4664
673	Q	0.712	0.4771
674	T	0.6712	0.488
675	S	0.5296	0.5082
676	S	0.4507	0.541
677	G	0.5211	0.5781
678	T	0.4901	0.6181
679	L	0.5055	0.662
680	S	0.4441	0.6964
681	A	0.4582	0.7305
682	F	0.3807	0.7558
683	A	0.391	0.767
684	S	0.3872	0.7715
685	Y	0.4017	0.7751
686	F	0.422	0.7678
687	N	0.4051	0.7477
688	S	0.4149	0.7298
689	K	0.4186	0.7166
690	V	0.5055	0.705
691	G	0.5296	0.6957
692	I	0.4507	0.6951
693	P	0.5758	0.6874
694	Q	0.5758	0.689
695	E	0.5992	0.6912
696	N	0.7369	0.6952
697	A	0.7799	0.7142
698	D	0.6906	0.7408
699	H	0.712	0.7572
700	D	0.712	0.7613
701	D	0.6948	0.7648
702	F	0.7036	0.7649
703	D	0.8013	0.7527
704	A	0.8013	0.7432
705	N	0.8125	0.733
706	Q	0.7881	0.7259
707	L	0.8013	0.7202
708	L	0.805	0.6987
709	N	0.8125	0.6646
710	K	0.8085	0.6331
711	I	0.8125	0.6124
712	N	0.725	0.5847
713	E	0.8279	0.5615
714	P	0.7331	0.5538
715	P	0.7951	0.5472
716	K	0.712	0.5434
717	P	0.6851	0.5421
718	A	0.7459	0.5377
719	P	0.8085	0.5383
720	R	0.7951	0.5468
721	Q	0.8198	0.555
722	V	0.892	0.5551
723	S	0.8655	0.5598
724	L	0.7415	0.5747
725	P	0.725	0.5737
726	V	0.708	0.572
727	T	0.7547	0.5642
728	K	0.5901	0.5639
729	S	0.5017	0.5778
730	T	0.4619	0.5922
731	D	0.4766	0.6118
732	N	0.4507	0.624
733	A	0.4087	0.6454
734	F	0.4149	0.6611
735	E	0.4766	0.658
736	N	0.4409	0.6577
737	P	0.5176	0.6621
738	F	0.4901	0.6683
739	F	0.494	0.6594
740	K	0.4409	0.638
741	D	0.4186	0.6251
742	S	0.3983	0.6063
743	F	0.3807	0.5925
744	G	0.4186	0.5682
745	S	0.5533	0.5463
746	S	0.4766	0.5342
747	Q	0.4582	0.5244
748	A	0.4186	0.5113
749	S	0.5342	0.4957
750	V	0.6269	0.4922
751	A	0.5382	0.4906
752	S	0.5254	0.4844
753	S	0.5493	0.4819
754	Q	0.7163	0.48
755	P	0.5807	0.482
756	V	0.5951	0.4859
757	S	0.6183	0.485
758	S	0.6375	0.4842
759	E	0.5419	0.4896
760	M	0.5254	0.498
761	Y	0.5758	0.501
762	R	0.5901	0.5037
763	D	0.5807	0.508
764	P	0.5707	0.5117
765	F	0.5211	0.5166
766	G	0.4541	0.5187
767	N	0.5176	0.5208
768	P	0.5017	0.5239
769	F	0.4831	0.5273
770	A	0.422	0.5254
################
# IUPred2A: context-dependent prediction of protein disorder as a function of redox state and protein binding
# Balint Meszaros, Gabor Erdos, Zsuzsanna Dosztanyi
# Nucleic Acids Research 2018, Submitted
>sp|Q9UHK0|NUFP1_HUMAN FMR1-interacting protein NUFIP1 OS=Homo sapiens OX=9606 GN=NUFIP1 PE=1 SV=2
# POS	AMINO ACID	IUPRED SCORE	ANCHOR SCORE
1	M	0.9362	0.8247
2	A	0.8565	0.8241
3	E	0.8853	0.8213
4	P	0.7459	0.8179
5	T	0.7547	0.8151
6	S	0.7459	0.8164
7	D	0.7505	0.8294
8	F	0.7916	0.8316
9	E	0.8279	0.8206
10	T	0.7672	0.8099
11	P	0.7843	0.8019
12	I	0.8313	0.7991
13	G	0.853	0.7857
14	W	0.7595	0.776
15	H	0.7505	0.7672
16	A	0.7672	0.7594
17	S	0.6991	0.7544
18	P	0.6427	0.7523
19	E	0.7843	0.7665
20	L	0.7595	0.7844
21	T	0.7331	0.7959
22	P	0.7331	0.8058
23	T	0.8313	0.8167
24	L	0.8085	0.832
25	G	0.9106	0.8386
26	P	0.9106	0.842
27	L	0.8462	0.8519
28	S	0.8198	0.8541
29	D	0.6948	0.8647
30	T	0.5342	0.8694
31	A	0.5951	0.8797
32	P	0.5493	0.8899
33	P	0.4619	0.9081
34	R	0.4766	0.9223
35	D	0.562	0.9368
36	S	0.5665	0.9476
37	W	0.5665	0.9575
38	M	0.6712	0.9617
39	F	0.7036	0.9639
40	W	0.5854	0.9624
41	A	0.5854	0.9593
42	M	0.5901	0.9528
43	L	0.5533	0.942
44	P	0.4652	0.9223
45	P	0.4864	0.8969
46	P	0.4441	0.8684
47	P	0.433	0.8457
48	P	0.5493	0.8271
49	P	0.5758	0.817
50	L	0.6851	0.8141
51	T	0.8198	0.8033
52	S	0.8235	0.7982
53	S	0.8493	0.7977
54	L	0.9057	0.8069
55	P	0.8894	0.8088
56	A	0.892	0.8155
57	A	0.892	0.8101
58	G	0.892	0.7936
59	S	0.853	0.7727
60	K	0.8462	0.7531
61	P	0.8853	0.7449
62	S	0.8966	0.757
63	S	0.8966	0.77
64	E	0.8565	0.7947
65	S	0.9151	0.8091
66	Q	0.9106	0.836
67	P	0.9106	0.8555
68	P	0.9287	0.8769
69	M	0.9329	0.8977
70	E	0.9457	0.9074
71	A	0.8942	0.9207
72	Q	0.892	0.9293
73	S	0.8853	0.9347
74	L	0.9057	0.9424
75	P	0.8462	0.9461
76	G	0.7916	0.9558
77	A	0.7881	0.9613
78	P	0.7755	0.9654
79	P	0.7331	0.9701
80	P	0.7916	0.975
81	F	0.7982	0.9803
82	D	0.8343	0.9816
83	A	0.6991	0.9824
84	Q	0.725	0.983
85	I	0.7799	0.983
86	L	0.7843	0.9822
87	P	0.7595	0.9772
88	G	0.7982	0.9723
89	A	0.708	0.9678
90	Q	0.7036	0.9609
91	P	0.6712	0.9516
92	P	0.8085	0.9405
93	F	0.8085	0.9319
94	D	0.8493	0.9169
95	A	0.8421	0.8961
96	Q	0.8872	0.8659
97	S	0.9287	0.8351
98	P	0.9308	0.813
99	L	0.9346	0.7901
100	D	0.8828	0.7573
101	S	0.8741	0.7185
102	Q	0.7547	0.6892
103	P	0.725	0.6525
104	Q	0.8125	0.624
105	P	0.7881	0.6007
106	S	0.805	0.5868
107	G	0.7718	0.5793
108	Q	0.6531	0.5748
109	P	0.5098	0.5669
110	W	0.4652	0.5656
111	N	0.4507	0.5659
112	F	0.4801	0.5729
113	H	0.4507	0.5635
114	A	0.4256	0.5552
115	S	0.4149	0.5425
116	T	0.4017	0.534
117	S	0.3149	0.5324
118	W	0.3215	0.5308
119	Y	0.3053	0.5261
120	W	0.2817	0.5217
121	R	0.4017	0.5127
122	Q	0.3872	0.5058
123	S	0.4766	0.4957
124	S	0.384	0.4947
125	D	0.4087	0.494
126	R	0.4369	0.4921
127	F	0.4186	0.4892
128	P	0.3774	0.4824
129	R	0.4725	0.4765
130	H	0.5951	0.4716
131	Q	0.7163	0.466
132	K	0.5901	0.4615
133	S	0.4619	0.4589
134	F	0.4864	0.4562
135	N	0.4979	0.4506
136	P	0.4801	0.4453
137	A	0.384	0.4424
138	V	0.4901	0.4385
139	K	0.4582	0.4357
140	N	0.4507	0.4337
141	S	0.3631	0.4328
142	Y	0.3392	0.4322
143	Y	0.3494	0.4319
144	P	0.268	0.432
145	R	0.3566	0.4324
146	K	0.2849	0.433
147	Y	0.2884	0.4334
148	D	0.3215	0.4335
149	A	0.3667	0.4336
150	K	0.3704	0.4333
151	F	0.3566	0.4331
152	T	0.3774	0.4325
153	D	0.4685	0.4322
154	F	0.5665	0.4321
155	S	0.5419	0.4318
156	L	0.5342	0.4316
157	P	0.5382	0.4311
158	P	0.6576	0.4314
159	S	0.6427	0.4317
160	R	0.6906	0.4325
161	K	0.6269	0.4324
162	Q	0.6269	0.4304
163	K	0.6322	0.4297
164	K	0.5055	0.4304
165	K	0.5098	0.4311
166	K	0.4186	0.4308
167	R	0.4831	0.4306
168	K	0.4582	0.431
169	E	0.3494	0.4304
170	P	0.3566	0.4304
171	V	0.3566	0.4307
172	F	0.3631	0.4303
173	H	0.2541	0.4294
174	F	0.2575	0.4285
175	F	0.2715	0.4269
176	C	0.2884	0.4238
177	D	0.2918	0.4209
178	T	0.2884	0.418
179	C	0.2034	0.415
180	D	0.2034	0.4135
181	R	0.1852	0.4121
182	G	0.2328	0.4102
183	F	0.2988	0.4112
184	K	0.2884	0.41
185	N	0.374	0.4085
186	Q	0.4725	0.4092
187	E	0.5665	0.4122
188	K	0.5665	0.4137
189	Y	0.4725	0.4126
190	D	0.5992	0.4105
191	K	0.5901	0.4064
192	H	0.5139	0.4039
193	M	0.5055	0.4016
194	S	0.5098	0.3941
195	E	0.5055	0.3897
196	H	0.3983	0.3892
197	T	0.3807	0.3882
198	K	0.3631	0.3909
199	C	0.3667	0.391
200	P	0.4507	0.3959
201	E	0.4541	0.4011
202	L	0.3983	0.4076
203	D	0.3529	0.4126
204	C	0.391	0.4194
205	S	0.3087	0.427
206	F	0.3182	0.432
207	T	0.2193	0.4337
208	A	0.2258	0.434
209	H	0.2364	0.4365
210	E	0.3019	0.4418
211	K	0.2918	0.4505
212	I	0.2783	0.4637
213	V	0.3566	0.4742
214	Q	0.3631	0.4832
215	F	0.4292	0.4942
216	H	0.433	0.4984
217	W	0.5342	0.5006
218	R	0.4766	0.5005
219	N	0.494	0.4979
220	M	0.4292	0.5047
221	H	0.433	0.501
222	A	0.4256	0.4953
223	P	0.5055	0.489
224	G	0.5493	0.4842
225	M	0.5342	0.4795
226	K	0.5665	0.4722
227	K	0.5342	0.4693
228	I	0.6712	0.4679
229	K	0.5382	0.4656
230	L	0.5342	0.4625
231	D	0.5577	0.4526
232	T	0.5456	0.4457
233	P	0.5707	0.4411
234	E	0.5493	0.4388
235	E	0.5493	0.4385
236	I	0.5901	0.4412
237	A	0.494	0.4422
238	R	0.5176	0.4396
239	W	0.5854	0.435
240	R	0.5176	0.4296
241	E	0.5665	0.4246
242	E	0.5854	0.4264
243	R	0.5211	0.4345
244	R	0.4979	0.4383
245	K	0.5017	0.4422
246	N	0.5055	0.4443
247	Y	0.5758	0.446
248	P	0.5992	0.4524
249	T	0.5254	0.469
250	L	0.6482	0.4899
251	A	0.562	0.5151
252	N	0.562	0.5325
253	I	0.562	0.5509
254	E	0.5577	0.5525
255	R	0.5533	0.5629
256	K	0.5577	0.5737
257	K	0.5456	0.5819
258	K	0.6269	0.5912
259	L	0.5419	0.6014
260	K	0.4801	0.6068
261	L	0.5382	0.6064
262	E	0.5493	0.5939
263	K	0.5382	0.5932
264	E	0.6269	0.5881
265	K	0.5254	0.6042
266	R	0.5211	0.6129
267	G	0.5176	0.6217
268	A	0.4979	0.643
269	V	0.4979	0.6569
270	L	0.562	0.6554
271	T	0.5419	0.6537
272	T	0.6136	0.6566
273	T	0.6136	0.6745
274	Q	0.6269	0.6973
275	Y	0.6227	0.7225
276	G	0.6427	0.7297
277	K	0.6183	0.7457
278	M	0.5951	0.762
279	K	0.6136	0.7608
280	G	0.5951	0.7716
281	M	0.6755	0.7887
282	S	0.6755	0.7998
283	R	0.708	0.8089
284	H	0.712	0.8126
285	S	0.6948	0.8064
286	Q	0.7982	0.7979
287	M	0.8085	0.7982
288	A	0.805	0.7837
289	K	0.7209	0.768
290	I	0.7209	0.7611
291	R	0.7289	0.74
292	S	0.7547	0.7076
293	P	0.7718	0.6802
294	G	0.7672	0.6502
295	K	0.7547	0.6237
296	N	0.7718	0.6041
297	H	0.7595	0.5918
298	K	0.7629	0.5704
299	W	0.725	0.5703
300	K	0.7331	0.5517
301	N	0.8013	0.5329
302	D	0.8013	0.5316
303	N	0.805	0.5359
304	S	0.7799	0.5482
305	R	0.7916	0.5677
306	Q	0.7331	0.5992
307	R	0.6269	0.6317
308	A	0.6269	0.6591
309	V	0.562	0.6959
310	T	0.6806	0.712
311	G	0.6183	0.7549
312	S	0.6136	0.7897
313	G	0.6089	0.8175
314	S	0.6322	0.8417
315	H	0.6712	0.8614
316	L	0.6755	0.8713
317	C	0.6375	0.867
318	D	0.6531	0.8582
319	L	0.6531	0.8529
320	K	0.7163	0.8336
321	L	0.7505	0.819
322	E	0.6851	0.7881
323	G	0.6906	0.7584
324	P	0.6322	0.7355
325	P	0.5707	0.7257
326	E	0.4901	0.7261
327	A	0.5665	0.7344
328	N	0.6576	0.7455
329	A	0.6576	0.7652
330	D	0.7209	0.7759
331	P	0.7289	0.7952
332	L	0.7916	0.8115
333	G	0.7881	0.8211
334	V	0.7843	0.8267
335	L	0.7595	0.8208
336	I	0.7331	0.7968
337	N	0.7209	0.7541
338	S	0.7718	0.7145
339	D	0.7755	0.6755
340	S	0.805	0.629
341	E	0.7982	0.5844
342	S	0.7209	0.5478
343	D	0.708	0.5186
344	K	0.7369	0.4947
345	E	0.7843	0.4731
346	E	0.8375	0.4611
347	K	0.853	0.467
348	P	0.8421	0.4936
349	Q	0.8681	0.5179
350	H	0.8493	0.5486
351	S	0.7982	0.5904
352	V	0.6991	0.6328
353	I	0.7036	0.6608
354	P	0.6227	0.6854
355	K	0.6043	0.7242
356	E	0.5951	0.7655
357	V	0.5854	0.8019
358	T	0.5055	0.8327
359	P	0.4801	0.8561
360	A	0.4685	0.8751
361	L	0.3983	0.8919
362	C	0.4017	0.8966
363	S	0.4409	0.8981
364	L	0.4979	0.9035
365	M	0.4801	0.9016
366	S	0.4801	0.8887
367	S	0.4801	0.8726
368	Y	0.5577	0.8552
369	G	0.5665	0.8271
370	S	0.5419	0.7942
371	L	0.562	0.7583
372	S	0.6661	0.7018
373	G	0.6806	0.6622
374	S	0.6755	0.6176
375	E	0.7415	0.5699
376	S	0.7718	0.5341
377	E	0.7505	0.5188
378	P	0.7595	0.5047
379	E	0.7881	0.4976
380	E	0.712	0.5123
381	T	0.6948	0.5323
382	P	0.7672	0.5528
383	I	0.7843	0.5816
384	K	0.7951	0.5912
385	T	0.7415	0.6172
386	E	0.6576	0.6577
387	A	0.6712	0.6967
388	D	0.6531	0.7253
389	V	0.6136	0.7518
390	L	0.5807	0.7708
391	A	0.6043	0.7726
392	E	0.5951	0.7675
393	N	0.5577	0.7639
394	Q	0.6806	0.7631
395	V	0.6851	0.768
396	L	0.6948	0.7577
397	D	0.6991	0.7201
398	S	0.6531	0.6812
399	S	0.6322	0.64
400	A	0.6712	0.6062
401	P	0.7459	0.5664
402	K	0.7036	0.5504
403	S	0.6906	0.5465
404	P	0.6906	0.5413
405	S	0.5456	0.5472
406	Q	0.6043	0.5541
407	D	0.6948	0.5685
408	V	0.6576	0.6045
409	K	0.6531	0.6194
410	A	0.6531	0.6398
411	T	0.6948	0.645
412	V	0.6712	0.6577
413	R	0.6806	0.6506
414	N	0.6755	0.6379
415	F	0.6269	0.6234
416	S	0.6269	0.5866
417	E	0.494	0.5584
418	A	0.4979	0.5319
419	K	0.5456	0.4976
420	S	0.5577	0.4756
421	E	0.5992	0.4519
422	N	0.6322	0.4383
423	R	0.6948	0.4236
424	K	0.6948	0.4165
425	K	0.6661	0.4116
426	S	0.7755	0.4084
427	F	0.7881	0.4128
428	E	0.6906	0.4085
429	K	0.7289	0.4105
430	T	0.7505	0.4157
431	N	0.6661	0.424
432	P	0.6661	0.4318
433	K	0.6482	0.4368
434	R	0.5707	0.4455
435	K	0.4725	0.456
436	K	0.4901	0.4636
437	D	0.5211	0.4687
438	Y	0.6427	0.4739
439	H	0.6269	0.476
440	N	0.6482	0.4739
441	Y	0.6576	0.4734
442	Q	0.6712	0.4673
443	T	0.5419	0.4627
444	L	0.4831	0.4611
445	F	0.422	0.4567
446	E	0.4409	0.4502
447	P	0.422	0.4461
448	R	0.3529	0.4437
449	T	0.3631	0.4405
450	H	0.3321	0.436
451	H	0.3426	0.4301
452	P	0.4186	0.4231
453	Y	0.3392	0.4135
454	L	0.3392	0.4035
455	L	0.4051	0.3947
456	E	0.5098	0.3876
457	M	0.5017	0.3766
458	L	0.4901	0.3705
459	L	0.4369	0.3713
460	A	0.374	0.3752
461	P	0.3087	0.3808
462	D	0.3149	0.3864
463	I	0.2193	0.39
464	R	0.2399	0.3979
465	H	0.2988	0.4047
466	E	0.2918	0.4087
467	R	0.2164	0.4075
468	N	0.1759	0.4091
469	V	0.2258	0.4071
470	I	0.2817	0.4047
471	L	0.3087	0.403
472	Q	0.1914	0.4045
473	C	0.1115	0.4073
474	V	0.1643	0.4146
475	R	0.1137	0.4222
476	Y	0.1115	0.4313
477	I	0.1048	0.4244
478	I	0.1137	0.4088
479	K	0.1028	0.3945
480	K	0.1206	0.3799
481	D	0.1671	0.3677
482	F	0.2164	0.3588
483	F	0.2034	0.3497
484	G	0.2715	0.3385
485	L	0.268	0.3266
486	D	0.2436	0.3145
487	T	0.2884	0.3019
488	N	0.3356	0.2906
489	S	0.391	0.2796
490	A	0.374	0.2679
491	K	0.3494	0.2611
492	S	0.3117	0.255
493	K	0.4292	0.247
494	D	0.5901	0.2421
495	V	0.5577	0.2396
################
# IUPred2A: context-dependent prediction of protein disorder as a function of redox state and protein binding
# Balint Meszaros, Gabor Erdos, Zsuzsanna Dosztanyi
# Nucleic Acids Research 2018, Submitted
>sp|Q9UM82|SPAT2_HUMAN Spermatogenesis-associated protein 2 OS=Homo sapiens OX=9606 GN=SPATA2 PE=1 SV=2
# POS	AMINO ACID	IUPRED SCORE	ANCHOR SCORE
1	M	0.4186	0.3205
2	G	0.4441	0.3389
3	K	0.4725	0.3589
4	P	0.4979	0.3735
5	S	0.3948	0.3793
6	S	0.2609	0.3792
7	M	0.2918	0.3812
8	D	0.3117	0.3978
9	T	0.2364	0.4051
10	K	0.1942	0.4043
11	F	0.2292	0.3997
12	K	0.1449	0.3989
13	D	0.1424	0.39
14	D	0.1501	0.3786
15	L	0.1229	0.3648
16	F	0.1251	0.3616
17	R	0.087	0.367
18	K	0.1115	0.3745
19	Y	0.1115	0.3743
20	V	0.1092	0.3827
21	Q	0.1137	0.4015
22	F	0.2064	0.4256
23	H	0.2064	0.4158
24	E	0.2129	0.3851
25	S	0.2129	0.3555
26	K	0.3182	0.3255
27	V	0.4409	0.305
28	D	0.4292	0.287
29	T	0.4369	0.2715
30	T	0.5493	0.2557
31	T	0.5419	0.2468
32	S	0.4369	0.2443
33	R	0.5854	0.2442
34	Q	0.5055	0.2481
35	R	0.4582	0.2561
36	P	0.433	0.2653
37	G	0.4292	0.2731
38	S	0.5017	0.2785
39	D	0.4119	0.2905
40	E	0.3249	0.308
41	C	0.3149	0.3277
42	L	0.2292	0.3424
43	R	0.2292	0.348
44	V	0.2224	0.3507
45	A	0.1554	0.3485
46	A	0.1583	0.3408
47	S	0.1583	0.3324
48	T	0.078	0.3283
49	L	0.0473	0.3294
50	L	0.0463	0.3235
51	S	0.0202	0.3078
52	L	0.0313	0.293
53	H	0.032	0.2789
54	K	0.0188	0.2663
55	V	0.0287	0.2556
56	D	0.0171	0.2473
57	P	0.0127	0.2426
58	F	0.0141	0.2352
59	Y	0.0101	0.2259
60	R	0.0107	0.2094
61	F	0.0171	0.1934
62	R	0.0171	0.1833
63	L	0.0263	0.1719
64	I	0.0168	0.1579
65	Q	0.0174	0.1469
66	F	0.024	0.1366
67	Y	0.0148	0.1256
68	E	0.0127	0.1113
69	V	0.0231	0.0981
70	V	0.038	0.0857
71	E	0.0364	0.0759
72	S	0.0463	0.0661
73	S	0.0463	0.0585
74	L	0.0631	0.0514
75	R	0.0646	0.0449
76	S	0.0605	0.0393
77	L	0.1275	0.0346
78	S	0.1731	0.0305
79	S	0.0799	0.027
80	S	0.1184	0.0242
81	S	0.1399	0.0224
82	L	0.078	0.0209
83	R	0.0888	0.0206
84	A	0.0948	0.0199
85	L	0.1048	0.0195
86	H	0.1048	0.0198
87	G	0.0618	0.0195
88	A	0.1162	0.0192
89	F	0.0719	0.0188
90	S	0.0349	0.0195
91	M	0.0223	0.02
92	L	0.0143	0.0202
93	E	0.0269	0.021
94	T	0.0141	0.0203
95	V	0.0163	0.0194
96	G	0.0248	0.019
97	I	0.0275	0.0185
98	N	0.0141	0.0189
99	L	0.0165	0.0194
100	F	0.032	0.0206
101	L	0.0198	0.0217
102	Y	0.0235	0.0229
103	P	0.0405	0.0248
104	W	0.0223	0.0258
105	K	0.0227	0.0288
106	K	0.0341	0.033
107	E	0.0405	0.0378
108	F	0.0341	0.041
109	R	0.0214	0.0442
110	S	0.0214	0.0474
111	I	0.0258	0.0498
112	K	0.0287	0.0523
113	T	0.0483	0.0549
114	Y	0.0389	0.0565
115	T	0.087	0.0591
116	G	0.0543	0.0589
117	P	0.0334	0.0577
118	F	0.0334	0.0571
119	V	0.078	0.0586
120	Y	0.0835	0.0595
121	Y	0.0483	0.0593
122	V	0.0851	0.0587
123	K	0.0719	0.0574
124	S	0.0398	0.0558
125	T	0.0405	0.0552
126	L	0.038	0.0537
127	L	0.0235	0.0536
128	E	0.0168	0.0542
129	E	0.0327	0.0534
130	D	0.0281	0.0506
131	I	0.0494	0.048
132	R	0.1007	0.0484
133	A	0.1528	0.0491
134	I	0.0985	0.0514
135	L	0.1007	0.0543
136	S	0.1007	0.0571
137	C	0.1323	0.06
138	M	0.1298	0.0631
139	G	0.1184	0.0646
140	Y	0.0662	0.0683
141	T	0.0631	0.0744
142	P	0.1184	0.0819
143	E	0.0734	0.0888
144	L	0.0592	0.0945
145	G	0.1115	0.0996
146	T	0.1759	0.105
147	A	0.1184	0.1121
148	Y	0.1852	0.1193
149	K	0.1583	0.1234
150	L	0.1554	0.1293
151	R	0.2002	0.136
152	E	0.1424	0.1433
153	L	0.1184	0.1469
154	V	0.0543	0.1513
155	E	0.0985	0.159
156	T	0.0618	0.1675
157	L	0.0294	0.1796
158	Q	0.0231	0.1957
159	V	0.0327	0.2181
160	K	0.0327	0.2439
161	M	0.038	0.2752
162	V	0.0405	0.2971
163	S	0.024	0.3134
164	F	0.0424	0.3296
165	E	0.0676	0.3352
166	L	0.0518	0.3471
167	F	0.0306	0.3585
168	L	0.0555	0.3569
169	A	0.0313	0.3492
170	K	0.0473	0.3408
171	V	0.0483	0.3393
172	E	0.0646	0.3314
173	C	0.0662	0.3317
174	E	0.0662	0.3389
175	Q	0.1399	0.3481
176	M	0.1275	0.3652
177	L	0.1881	0.3659
178	E	0.2164	0.3642
179	I	0.2884	0.3699
180	H	0.3286	0.3723
181	S	0.2575	0.3723
182	Q	0.3249	0.3683
183	V	0.2364	0.3714
184	K	0.2503	0.3724
185	D	0.2364	0.3745
186	K	0.2399	0.3743
187	G	0.2715	0.3735
188	Y	0.3426	0.3784
189	S	0.3286	0.3811
190	E	0.4087	0.3821
191	L	0.3807	0.3889
192	D	0.3948	0.392
193	I	0.3948	0.3951
194	V	0.3983	0.3957
195	S	0.4017	0.3948
196	E	0.3948	0.3932
197	R	0.3286	0.3937
198	K	0.3249	0.3953
199	S	0.4186	0.3975
200	S	0.3948	0.402
201	A	0.3149	0.4084
202	E	0.391	0.4129
203	D	0.3807	0.4176
204	V	0.4619	0.422
205	R	0.494	0.4257
206	G	0.5139	0.4288
207	C	0.5055	0.431
208	S	0.5055	0.4325
209	D	0.5296	0.4333
210	A	0.5419	0.4337
211	L	0.4685	0.4337
212	R	0.5055	0.4341
213	R	0.4725	0.4343
214	R	0.4619	0.4346
215	A	0.4979	0.4359
216	E	0.4979	0.4373
217	G	0.4979	0.4393
218	R	0.5176	0.4428
219	E	0.494	0.4472
220	H	0.4149	0.4547
221	L	0.4541	0.4588
222	T	0.5254	0.4606
223	A	0.5296	0.4652
224	S	0.5017	0.4704
225	M	0.5055	0.4758
226	S	0.5493	0.477
227	R	0.5342	0.4795
228	V	0.5055	0.4836
229	A	0.4831	0.4851
230	L	0.4619	0.4826
231	Q	0.4685	0.4744
232	K	0.4619	0.4684
233	S	0.3807	0.4656
234	A	0.3983	0.4619
235	S	0.4292	0.4574
236	E	0.4541	0.4526
237	R	0.4017	0.4534
238	A	0.4087	0.4549
239	A	0.4582	0.4538
240	K	0.5176	0.4527
241	D	0.5992	0.4531
242	Y	0.5807	0.4574
243	Y	0.5854	0.4583
244	K	0.5211	0.4575
245	P	0.5665	0.4572
246	R	0.5419	0.458
247	V	0.4476	0.4601
248	T	0.4619	0.4574
249	K	0.4864	0.4559
250	P	0.433	0.4579
251	S	0.3321	0.4614
252	R	0.3321	0.4634
253	S	0.4051	0.4658
254	V	0.4766	0.4699
255	D	0.4766	0.4735
256	A	0.4801	0.4777
257	Y	0.5139	0.4791
258	D	0.5017	0.4777
259	S	0.494	0.477
260	Y	0.4801	0.4776
261	W	0.4476	0.4741
262	E	0.3872	0.4715
263	S	0.391	0.4701
264	R	0.3321	0.4728
265	K	0.384	0.4758
266	P	0.3704	0.481
267	P	0.4017	0.4859
268	L	0.5055	0.4938
269	K	0.4476	0.5011
270	A	0.4292	0.5112
271	S	0.5139	0.5169
272	L	0.6661	0.5252
273	S	0.5854	0.5316
274	L	0.5951	0.5381
275	R	0.6136	0.5369
276	K	0.6375	0.5362
277	E	0.5211	0.5412
278	P	0.4831	0.5477
279	V	0.5707	0.5579
280	A	0.5901	0.5666
281	T	0.5296	0.5742
282	D	0.4582	0.5893
283	V	0.5211	0.5999
284	G	0.5533	0.6075
285	D	0.6269	0.6121
286	D	0.6712	0.6203
287	L	0.6712	0.6246
288	K	0.5758	0.6178
289	D	0.4766	0.6175
290	E	0.5296	0.6115
291	I	0.5296	0.6163
292	I	0.5017	0.6217
293	R	0.4864	0.6226
294	P	0.5342	0.6274
295	S	0.5577	0.6362
296	P	0.5493	0.6473
297	S	0.5419	0.6588
298	L	0.6136	0.6699
299	L	0.6531	0.6737
300	T	0.6531	0.6651
301	M	0.5807	0.6649
302	A	0.5951	0.6582
303	S	0.7209	0.6485
304	S	0.7505	0.6455
305	P	0.6906	0.6437
306	H	0.6906	0.6407
307	G	0.6851	0.6343
308	S	0.6806	0.6296
309	P	0.7672	0.6257
310	D	0.8343	0.6282
311	V	0.8596	0.6358
312	L	0.8565	0.6368
313	P	0.8198	0.6356
314	P	0.7595	0.6392
315	A	0.7672	0.6391
316	S	0.7369	0.6353
317	P	0.7369	0.6279
318	S	0.6322	0.6226
319	N	0.5139	0.6249
320	G	0.4831	0.6306
321	P	0.4725	0.6341
322	A	0.5419	0.639
323	L	0.6269	0.6451
324	L	0.6089	0.6458
325	R	0.5211	0.6393
326	G	0.5577	0.638
327	T	0.4979	0.6436
328	Y	0.3948	0.6543
329	F	0.4017	0.6565
330	S	0.4017	0.6494
331	T	0.3948	0.6404
332	Q	0.3807	0.6338
333	D	0.4256	0.6254
334	D	0.4901	0.6161
335	V	0.5296	0.6107
336	D	0.5296	0.6027
337	L	0.4441	0.5947
338	Y	0.4441	0.5768
339	T	0.5296	0.5546
340	D	0.6806	0.5352
341	S	0.6991	0.5189
342	E	0.6755	0.5044
343	P	0.5707	0.4932
344	R	0.562	0.4841
345	A	0.5807	0.4774
346	T	0.6576	0.4678
347	Y	0.5854	0.4653
348	R	0.5254	0.4614
349	R	0.5533	0.4658
350	Q	0.4901	0.4739
351	D	0.4831	0.4801
352	A	0.4979	0.4844
353	L	0.4979	0.485
354	R	0.4476	0.4781
355	P	0.4476	0.4691
356	D	0.4652	0.4614
357	V	0.4087	0.4542
358	W	0.4087	0.4455
359	L	0.4087	0.4384
360	L	0.4051	0.4314
361	R	0.391	0.4264
362	N	0.3774	0.4237
363	D	0.422	0.4227
364	A	0.5098	0.4226
365	H	0.4864	0.4224
366	S	0.4541	0.4229
367	L	0.4582	0.4244
368	Y	0.4979	0.4327
369	H	0.5992	0.4236
370	K	0.5992	0.4159
371	R	0.6661	0.4114
372	S	0.6576	0.4107
373	P	0.4652	0.4009
374	P	0.4725	0.3897
375	A	0.4864	0.3769
376	K	0.3356	0.3505
377	E	0.3426	0.3213
378	S	0.3426	0.2972
379	A	0.4119	0.2824
380	L	0.2645	0.2558
381	S	0.2609	0.2204
382	K	0.2503	0.1891
383	C	0.247	0.1596
384	Q	0.1731	0.15
385	S	0.0605	0.1382
386	C	0.0749	0.1279
387	G	0.0799	0.1306
388	L	0.0275	0.1282
389	S	0.03	0.1201
390	C	0.0327	0.1127
391	S	0.032	0.1201
392	S	0.0244	0.1352
393	S	0.0244	0.1504
394	L	0.0231	0.1624
395	C	0.024	0.1587
396	Q	0.0281	0.1706
397	R	0.0618	0.184
398	C	0.0581	0.1892
399	D	0.0799	0.2104
400	S	0.0948	0.2311
401	L	0.1969	0.2541
402	L	0.1852	0.2592
403	T	0.1184	0.2575
404	C	0.1399	0.2631
405	P	0.1759	0.2896
406	P	0.3215	0.3192
407	A	0.2849	0.3428
408	S	0.2715	0.363
409	K	0.4186	0.383
410	P	0.4087	0.392
411	S	0.4186	0.4017
412	A	0.4652	0.4102
413	F	0.4619	0.4236
414	P	0.4409	0.4331
415	S	0.6183	0.4271
416	K	0.5854	0.4276
417	A	0.5254	0.4275
418	S	0.5419	0.4294
419	T	0.4864	0.4298
420	H	0.4979	0.4304
421	D	0.4864	0.4333
422	S	0.4901	0.437
423	L	0.4369	0.4403
424	A	0.562	0.4442
425	H	0.5296	0.4487
426	G	0.5493	0.4537
427	A	0.5493	0.4593
428	S	0.5901	0.4632
429	L	0.5992	0.4682
430	R	0.5382	0.4704
431	E	0.5456	0.4694
432	K	0.5493	0.4661
433	Y	0.494	0.4656
434	P	0.5854	0.4627
435	G	0.6183	0.4618
436	Q	0.5493	0.4644
437	T	0.5493	0.4652
438	Q	0.5665	0.4661
439	G	0.5807	0.4664
440	L	0.6427	0.4617
441	D	0.6322	0.4547
442	R	0.6482	0.4469
443	L	0.6322	0.4367
444	P	0.7289	0.4277
445	H	0.6948	0.4206
446	L	0.7209	0.4129
447	H	0.6991	0.4133
448	S	0.6948	0.4213
449	K	0.6948	0.4333
450	S	0.4725	0.4074
451	K	0.5296	0.3752
452	P	0.422	0.3458
453	S	0.2364	0.304
454	T	0.2951	0.2626
455	T	0.2884	0.2251
456	P	0.3053	0.191
457	T	0.3566	0.159
458	S	0.3356	0.1359
459	R	0.3356	0.1145
460	C	0.3392	0.0921
461	G	0.3426	0.0861
462	F	0.1643	0.0743
463	C	0.1449	0.0591
464	N	0.1583	0.058
465	R	0.0543	0.0521
466	P	0.0531	0.0446
467	G	0.0463	0.0382
468	A	0.0372	0.0347
469	T	0.0372	0.0295
470	N	0.012	0.0231
471	T	0.0327	0.0182
472	C	0.0287	0.013
473	T	0.0165	0.0108
474	Q	0.0341	0.0103
475	C	0.0306	0.0084
476	S	0.0244	0.0089
477	K	0.0148	0.0097
478	V	0.0151	0.0107
479	S	0.0115	0.011
480	C	0.012	0.0117
481	D	0.0133	0.017
482	A	0.007	0.0211
483	C	0.0101	0.0265
484	L	0.0102	0.0397
485	S	0.01	0.0507
486	A	0.024	0.0644
487	Y	0.0269	0.0684
488	H	0.0202	0.0712
489	Y	0.0253	0.0726
490	D	0.0269	0.0737
491	P	0.0494	0.076
492	C	0.0433	0.0723
493	Y	0.0568	0.0939
494	K	0.1791	0.1148
495	K	0.2364	0.1215
496	S	0.2609	0.1367
497	E	0.2328	0.161
498	L	0.3149	0.1906
499	H	0.2399	0.2168
500	K	0.3182	0.2479
501	F	0.3053	0.2862
502	M	0.2817	0.3075
503	P	0.4652	0.3114
504	N	0.494	0.2968
505	N	0.4864	0.2931
506	Q	0.4901	0.2936
507	L	0.4441	0.3031
508	N	0.4017	0.3007
509	Y	0.3774	0.305
510	K	0.391	0.3136
511	S	0.3704	0.3231
512	T	0.4507	0.3375
513	Q	0.4541	0.3669
514	L	0.4119	0.409
515	S	0.3774	0.4319
516	H	0.3392	0.4181
517	L	0.2884	0.4047
518	V	0.3356	0.3982
519	Y	0.2849	0.3881
520	R	0.3872	0.3825
################
# IUPred2A: context-dependent prediction of protein disorder as a function of redox state and protein binding
# Balint Meszaros, Gabor Erdos, Zsuzsanna Dosztanyi
# Nucleic Acids Research 2018, Submitted
>sp|P11474|ERR1_HUMAN Steroid hormone receptor ERR1 OS=Homo sapiens OX=9606 GN=ESRRA PE=1 SV=3
# POS	AMINO ACID	IUPRED SCORE	ANCHOR SCORE
1	M	0.433	0.8161
2	S	0.3215	0.8261
3	S	0.2541	0.8422
4	Q	0.2752	0.8514
5	V	0.2715	0.8615
6	V	0.3249	0.8613
7	G	0.3807	0.8534
8	I	0.374	0.8502
9	E	0.391	0.8415
10	P	0.4369	0.8326
11	L	0.4725	0.8307
12	Y	0.4864	0.8173
13	I	0.5139	0.801
14	K	0.5017	0.768
15	A	0.4864	0.7407
16	E	0.5382	0.7096
17	P	0.5901	0.6827
18	A	0.6136	0.6647
19	S	0.708	0.6394
20	P	0.7036	0.6174
21	D	0.6755	0.5999
22	S	0.7672	0.5701
23	P	0.8741	0.5506
24	K	0.9308	0.5371
25	G	0.9106	0.5497
26	S	0.9126	0.5597
27	S	0.8565	0.5857
28	E	0.8085	0.6151
29	T	0.8565	0.6386
30	E	0.8565	0.6642
31	T	0.853	0.6852
32	E	0.805	0.7098
33	P	0.8313	0.7374
34	P	0.8125	0.7644
35	V	0.8279	0.788
36	A	0.6531	0.7896
37	L	0.5707	0.7918
38	A	0.6043	0.7702
39	P	0.5807	0.7375
40	G	0.5758	0.7057
41	P	0.5493	0.6671
42	A	0.5577	0.6296
43	P	0.5533	0.5873
44	T	0.5382	0.5486
45	R	0.5254	0.5144
46	C	0.5758	0.4856
47	L	0.6227	0.4825
48	P	0.6948	0.4615
49	G	0.6948	0.4582
50	H	0.662	0.4585
51	K	0.6991	0.454
52	E	0.6661	0.4552
53	E	0.712	0.4534
54	E	0.6906	0.4515
55	D	0.6851	0.4473
56	G	0.6806	0.4395
57	E	0.8462	0.4325
58	G	0.892	0.4221
59	A	0.8198	0.4223
60	G	0.7718	0.423
61	P	0.6991	0.4265
62	G	0.708	0.43
63	E	0.6906	0.4323
64	Q	0.5951	0.4337
65	G	0.6136	0.4337
66	G	0.5854	0.4316
67	G	0.5951	0.427
68	K	0.5098	0.4188
69	L	0.3774	0.4112
70	V	0.3426	0.4058
71	L	0.2988	0.4003
72	S	0.1554	0.4115
73	S	0.1583	0.4263
74	L	0.1611	0.423
75	P	0.1206	0.3979
76	K	0.107	0.3712
77	R	0.107	0.3443
78	L	0.107	0.313
79	C	0.069	0.2732
80	L	0.1007	0.2578
81	V	0.0835	0.2387
82	C	0.1162	0.2146
83	G	0.0888	0.2278
84	D	0.0765	0.2476
85	V	0.1092	0.2689
86	A	0.0433	0.2686
87	S	0.0483	0.2644
88	G	0.0414	0.2574
89	Y	0.0269	0.227
90	H	0.0605	0.1951
91	Y	0.0734	0.1469
92	G	0.0592	0.112
93	V	0.0765	0.0898
94	A	0.0749	0.0591
95	S	0.069	0.0378
96	C	0.0985	0.0237
97	E	0.0749	0.0209
98	A	0.0817	0.0186
99	C	0.0817	0.0161
100	K	0.1275	0.0205
101	A	0.0817	0.0282
102	F	0.1373	0.0397
103	F	0.0851	0.0542
104	K	0.1137	0.0664
105	R	0.0605	0.0712
106	T	0.0719	0.075
107	I	0.1298	0.0802
108	Q	0.1229	0.0691
109	G	0.1449	0.0597
110	S	0.268	0.0529
111	I	0.1554	0.0332
112	E	0.1852	0.0194
113	Y	0.2002	0.0122
114	S	0.2918	0.0079
115	C	0.2918	0.0055
116	P	0.2951	0.0056
117	A	0.2884	0.0061
118	S	0.3599	0.0067
119	N	0.3426	0.0076
120	E	0.3182	0.0093
121	C	0.1914	0.0102
122	E	0.2715	0.0146
123	I	0.2328	0.0227
124	T	0.1881	0.0281
125	K	0.1914	0.0359
126	R	0.2164	0.0482
127	R	0.2034	0.0538
128	R	0.2193	0.059
129	K	0.1162	0.0593
130	A	0.0734	0.0615
131	C	0.069	0.062
132	Q	0.1048	0.0743
133	A	0.0985	0.0803
134	C	0.1275	0.088
135	R	0.0799	0.1185
136	F	0.0799	0.1523
137	T	0.0851	0.1789
138	K	0.0835	0.2063
139	C	0.0568	0.239
140	L	0.0592	0.2977
141	R	0.0433	0.3535
142	V	0.107	0.4115
143	G	0.1007	0.4187
144	M	0.0817	0.3806
145	L	0.1731	0.3557
146	K	0.1702	0.3569
147	E	0.2575	0.3583
148	G	0.2503	0.348
149	V	0.2645	0.3369
150	R	0.391	0.3321
151	L	0.3667	0.3397
152	D	0.3599	0.3533
153	R	0.4186	0.3653
154	V	0.4256	0.3755
155	R	0.4766	0.3927
156	G	0.562	0.4076
157	G	0.494	0.4149
158	R	0.494	0.4214
159	Q	0.5211	0.4321
160	K	0.494	0.4278
161	Y	0.5176	0.4217
162	K	0.4766	0.417
163	R	0.4864	0.415
164	R	0.4801	0.4115
165	P	0.5758	0.4069
166	E	0.4476	0.4086
167	V	0.4766	0.4151
168	D	0.4441	0.4193
169	P	0.4369	0.4236
170	L	0.4507	0.429
171	P	0.374	0.4329
172	F	0.4369	0.4283
173	P	0.374	0.4243
174	G	0.3426	0.4183
175	P	0.3356	0.4116
176	F	0.3117	0.403
177	P	0.3249	0.3992
178	A	0.391	0.397
179	G	0.3774	0.3961
180	P	0.3631	0.3948
181	L	0.4119	0.3922
182	A	0.3566	0.3922
183	V	0.4979	0.3958
184	A	0.4051	0.3986
185	G	0.4186	0.4032
186	G	0.3667	0.4073
187	P	0.3983	0.4094
188	R	0.3117	0.4091
189	K	0.3426	0.4084
190	T	0.346	0.4065
191	A	0.2436	0.4046
192	A	0.247	0.4016
193	P	0.2129	0.397
194	V	0.2129	0.3903
195	N	0.2541	0.383
196	A	0.2849	0.3718
197	L	0.3019	0.3607
198	V	0.2752	0.3542
199	S	0.1969	0.3481
200	H	0.1251	0.3442
201	L	0.1007	0.3431
202	L	0.1028	0.3453
203	V	0.1424	0.3527
204	V	0.1323	0.3609
205	E	0.2129	0.3718
206	P	0.1791	0.3859
207	E	0.2064	0.4007
208	K	0.3117	0.4199
209	L	0.391	0.4308
210	Y	0.3948	0.4212
211	A	0.3948	0.4132
212	M	0.391	0.4074
213	P	0.5055	0.4011
214	D	0.5456	0.399
215	P	0.5382	0.3924
216	A	0.4901	0.3868
217	G	0.4685	0.3852
218	P	0.3704	0.3829
219	D	0.2918	0.389
220	G	0.384	0.3909
221	H	0.3948	0.396
222	L	0.3053	0.3911
223	P	0.3529	0.3895
224	A	0.3182	0.3886
225	V	0.3215	0.3903
226	A	0.1914	0.3899
227	T	0.1554	0.3866
228	L	0.1048	0.3777
229	C	0.0948	0.3693
230	D	0.0454	0.3438
231	L	0.0454	0.3154
232	F	0.0231	0.2925
233	D	0.0313	0.2766
234	R	0.0253	0.2514
235	E	0.0306	0.2297
236	I	0.0248	0.2004
237	V	0.0372	0.1832
238	V	0.0349	0.1699
239	T	0.0281	0.1591
240	I	0.0473	0.1462
241	S	0.0433	0.1449
242	W	0.0424	0.1448
243	A	0.0888	0.1402
244	K	0.0473	0.1328
245	S	0.0483	0.1308
246	I	0.0494	0.1314
247	P	0.1007	0.1394
248	G	0.1229	0.1446
249	F	0.1791	0.1491
250	S	0.1137	0.1536
251	S	0.1251	0.1563
252	L	0.1323	0.1524
253	S	0.2193	0.1523
254	L	0.1823	0.1519
255	S	0.1048	0.1589
256	D	0.0851	0.1686
257	Q	0.1671	0.1747
258	M	0.0929	0.1775
259	S	0.0531	0.1727
260	V	0.0704	0.1658
261	L	0.0405	0.1602
262	Q	0.0405	0.1584
263	S	0.0443	0.1562
264	V	0.0356	0.1528
265	W	0.0662	0.153
266	M	0.0618	0.1396
267	E	0.0555	0.1221
268	V	0.03	0.1035
269	L	0.0473	0.0917
270	V	0.0275	0.0835
271	L	0.0463	0.0776
272	G	0.0888	0.075
273	V	0.0948	0.0721
274	A	0.0555	0.0713
275	Q	0.0734	0.0713
276	R	0.0676	0.0716
277	S	0.069	0.0772
278	L	0.0676	0.0856
279	P	0.1184	0.102
280	L	0.1162	0.1115
281	Q	0.1162	0.1227
282	D	0.1137	0.1354
283	E	0.1229	0.145
284	L	0.1969	0.154
285	A	0.247	0.1626
286	F	0.2364	0.1708
287	A	0.2129	0.1761
288	E	0.2034	0.1756
289	D	0.2575	0.1711
290	L	0.1914	0.1572
291	V	0.2752	0.1508
292	L	0.1823	0.146
293	D	0.1671	0.1421
294	E	0.1671	0.1367
295	E	0.1643	0.1286
296	G	0.1914	0.1177
297	A	0.2715	0.1083
298	R	0.2715	0.1009
299	A	0.1702	0.0981
300	A	0.0948	0.0977
301	G	0.1611	0.0993
302	L	0.1501	0.1007
303	G	0.1643	0.1013
304	E	0.1449	0.0986
305	L	0.1251	0.0934
306	G	0.0646	0.092
307	A	0.0662	0.0914
308	A	0.0662	0.0914
309	L	0.0389	0.0913
310	L	0.0454	0.0869
311	Q	0.0306	0.0814
312	L	0.0349	0.0794
313	V	0.0592	0.0751
314	R	0.0676	0.0731
315	R	0.0676	0.0753
316	L	0.0631	0.0836
317	Q	0.0389	0.0898
318	A	0.0263	0.0991
319	L	0.0191	0.1089
320	R	0.0313	0.1174
321	L	0.0443	0.1358
322	E	0.024	0.1578
323	R	0.0327	0.1788
324	E	0.0294	0.2166
325	E	0.0253	0.2516
326	Y	0.0287	0.2789
327	V	0.0518	0.2965
328	L	0.0543	0.3233
329	L	0.0676	0.3451
330	K	0.0734	0.36
331	A	0.0799	0.3903
332	L	0.0734	0.4035
333	A	0.0734	0.4086
334	L	0.0835	0.4159
335	A	0.0592	0.4051
336	N	0.0592	0.3954
337	S	0.0888	0.3896
338	D	0.0888	0.3805
339	S	0.1643	0.3642
340	V	0.2575	0.3458
341	H	0.1731	0.3364
342	I	0.1969	0.3071
343	E	0.3053	0.2923
344	D	0.3053	0.2814
345	A	0.3087	0.2722
346	E	0.3494	0.2732
347	A	0.3529	0.2749
348	V	0.3215	0.2768
349	E	0.2193	0.2861
350	Q	0.1424	0.2993
351	L	0.2258	0.318
352	R	0.1349	0.3343
353	E	0.2503	0.3623
354	A	0.1969	0.3857
355	L	0.1852	0.4054
356	H	0.2064	0.4189
357	E	0.1611	0.4188
358	A	0.1881	0.4172
359	L	0.3019	0.4169
360	L	0.2817	0.4089
361	E	0.2752	0.3956
362	Y	0.3631	0.3794
363	E	0.3392	0.3608
364	A	0.3392	0.3404
365	G	0.3631	0.3193
366	R	0.4441	0.3015
367	A	0.422	0.2886
368	G	0.374	0.2828
369	P	0.4051	0.2798
370	G	0.4864	0.2702
371	G	0.4901	0.2652
372	G	0.3872	0.2669
373	A	0.3983	0.2716
374	E	0.391	0.2782
375	R	0.3356	0.2859
376	R	0.3774	0.2989
377	R	0.3019	0.3164
378	A	0.2503	0.3389
379	G	0.247	0.3601
380	R	0.2129	0.3832
381	L	0.2292	0.4165
382	L	0.2002	0.4244
383	L	0.2002	0.4084
384	T	0.2292	0.3992
385	L	0.1476	0.3959
386	P	0.0967	0.3938
387	L	0.0835	0.3996
388	L	0.0948	0.4082
389	R	0.0568	0.4219
390	Q	0.0313	0.4323
391	T	0.0334	0.4168
392	A	0.0349	0.3935
393	G	0.0592	0.375
394	K	0.0592	0.3665
395	V	0.0605	0.3602
396	L	0.1007	0.3568
397	A	0.0799	0.3511
398	H	0.0851	0.3475
399	F	0.1671	0.3402
400	Y	0.1449	0.3312
401	G	0.1476	0.3301
402	V	0.1349	0.3328
403	K	0.1028	0.3427
404	L	0.0518	0.3507
405	E	0.0306	0.3524
406	G	0.0543	0.3535
407	K	0.0734	0.3563
408	V	0.0531	0.3559
409	P	0.0543	0.3619
410	M	0.0929	0.3609
411	H	0.1275	0.359
412	K	0.1048	0.34
413	L	0.1702	0.3162
414	F	0.1449	0.287
415	L	0.2002	0.2569
416	E	0.1554	0.2277
417	M	0.1323	0.2038
418	L	0.1048	0.1802
419	E	0.1476	0.1688
420	A	0.0817	0.1533
421	M	0.0835	0.143
422	M	0.0506	0.1326
423	D	0.032	0.127
################
# IUPred2A: context-dependent prediction of protein disorder as a function of redox state and protein binding
# Balint Meszaros, Gabor Erdos, Zsuzsanna Dosztanyi
# Nucleic Acids Research 2018, Submitted
>sp|P17480|UBF1_HUMAN Nucleolar transcription factor 1 OS=Homo sapiens OX=9606 GN=UBTF PE=1 SV=1
# POS	AMINO ACID	IUPRED SCORE	ANCHOR SCORE
1	M	0.5176	0.4551
2	N	0.562	0.4545
3	G	0.5382	0.4619
4	E	0.5296	0.4709
5	A	0.5254	0.4794
6	D	0.5901	0.4831
7	C	0.5951	0.4846
8	P	0.6183	0.4907
9	T	0.6531	0.4958
10	D	0.6661	0.5029
11	L	0.6806	0.5106
12	E	0.5901	0.5159
13	M	0.5707	0.5218
14	A	0.5901	0.5243
15	A	0.5901	0.5198
16	P	0.6183	0.5118
17	K	0.5807	0.5056
18	G	0.6043	0.5044
19	Q	0.5577	0.5017
20	D	0.4901	0.5004
21	R	0.422	0.5016
22	W	0.494	0.5035
23	S	0.4017	0.4988
24	Q	0.3948	0.4963
25	E	0.4051	0.4942
26	D	0.433	0.492
27	M	0.4186	0.4918
28	L	0.3599	0.4887
29	T	0.3807	0.481
30	L	0.3631	0.4737
31	L	0.374	0.4635
32	E	0.374	0.4506
33	C	0.4619	0.4405
34	M	0.4652	0.4357
35	K	0.4441	0.4336
36	N	0.3286	0.433
37	N	0.3249	0.4298
38	L	0.3529	0.425
39	P	0.4119	0.4165
40	S	0.422	0.4066
41	N	0.4831	0.3948
42	D	0.5533	0.3841
43	S	0.5098	0.3797
44	S	0.6136	0.3773
45	K	0.5254	0.3761
46	F	0.5382	0.3799
47	K	0.5211	0.3759
48	T	0.4541	0.3753
49	T	0.5017	0.3774
50	E	0.374	0.3903
51	S	0.374	0.4064
52	H	0.3631	0.4242
53	M	0.2609	0.4223
54	D	0.2645	0.4109
55	W	0.268	0.3986
56	E	0.2715	0.3983
57	K	0.3426	0.3941
58	V	0.2715	0.383
59	A	0.268	0.3812
60	F	0.2064	0.3815
61	K	0.1969	0.392
62	D	0.1206	0.3958
63	F	0.0888	0.3943
64	S	0.1092	0.4025
65	G	0.0719	0.4012
66	D	0.1298	0.4005
67	M	0.1323	0.3915
68	C	0.1399	0.3938
69	K	0.1373	0.3941
70	L	0.1501	0.3898
71	K	0.2364	0.3917
72	W	0.1501	0.386
73	V	0.1501	0.3901
74	E	0.2399	0.4042
75	I	0.1823	0.4071
76	S	0.1823	0.4191
77	N	0.1852	0.4333
78	E	0.1583	0.423
79	V	0.1671	0.4232
80	R	0.1229	0.4209
81	K	0.1731	0.4159
82	F	0.1583	0.4171
83	R	0.268	0.4138
84	T	0.3249	0.4124
85	L	0.3215	0.4189
86	T	0.3356	0.4184
87	E	0.3356	0.4244
88	L	0.3356	0.4331
89	I	0.3566	0.432
90	L	0.3249	0.4264
91	D	0.3215	0.413
92	A	0.3286	0.4044
93	Q	0.4256	0.3933
94	E	0.4186	0.3835
95	H	0.3599	0.3813
96	V	0.4186	0.3762
97	K	0.4149	0.3717
98	N	0.4119	0.3681
99	P	0.5055	0.3614
100	Y	0.5854	0.3577
101	K	0.5419	0.3604
102	G	0.5707	0.3638
103	K	0.5951	0.3672
104	K	0.5707	0.3724
105	L	0.5951	0.3762
106	K	0.5139	0.3769
107	K	0.5707	0.3773
108	H	0.6136	0.3783
109	P	0.494	0.3784
110	D	0.3631	0.3811
111	F	0.4507	0.3891
112	P	0.3566	0.3958
113	K	0.2541	0.4049
114	K	0.2328	0.4152
115	P	0.2399	0.4239
116	L	0.2988	0.4334
117	T	0.3053	0.4269
118	P	0.2918	0.4176
119	Y	0.2849	0.4075
120	F	0.1823	0.3973
121	R	0.1643	0.3897
122	F	0.2541	0.3856
123	F	0.1731	0.3815
124	M	0.1791	0.3786
125	E	0.2034	0.3787
126	K	0.1823	0.3802
127	R	0.2164	0.3806
128	A	0.2164	0.3805
129	K	0.2064	0.3825
130	Y	0.2258	0.3818
131	A	0.3215	0.384
132	K	0.2609	0.3835
133	L	0.3529	0.3817
134	H	0.4507	0.3856
135	P	0.4087	0.3902
136	E	0.3392	0.3872
137	M	0.3392	0.3807
138	S	0.3356	0.3787
139	N	0.3529	0.3743
140	L	0.2715	0.3697
141	D	0.3494	0.3736
142	L	0.3704	0.3743
143	T	0.3053	0.3791
144	K	0.391	0.3833
145	I	0.3807	0.3852
146	L	0.3566	0.3904
147	S	0.3529	0.4024
148	K	0.3774	0.4176
149	K	0.3529	0.4264
150	Y	0.3356	0.4326
151	K	0.3182	0.425
152	E	0.2503	0.424
153	L	0.3249	0.4252
154	P	0.3286	0.4239
155	E	0.2328	0.4255
156	K	0.3087	0.4292
157	K	0.3774	0.433
158	K	0.3807	0.4275
159	M	0.3807	0.4232
160	K	0.3948	0.4234
161	Y	0.4801	0.425
162	I	0.3807	0.4268
163	Q	0.3807	0.4309
164	D	0.4507	0.4339
165	F	0.4476	0.4354
166	Q	0.384	0.4359
167	R	0.3704	0.4364
168	E	0.3704	0.4367
169	K	0.2817	0.4377
170	Q	0.3087	0.4387
171	E	0.3117	0.4404
172	F	0.391	0.4427
173	E	0.4766	0.4434
174	R	0.4901	0.4466
175	N	0.4901	0.4489
176	L	0.5342	0.4532
177	A	0.4476	0.4575
178	R	0.4582	0.4603
179	F	0.4801	0.4633
180	R	0.4619	0.4632
181	E	0.4476	0.4624
182	D	0.4476	0.4634
183	H	0.5577	0.4648
184	P	0.5577	0.4646
185	D	0.4801	0.4654
186	L	0.4864	0.4686
187	I	0.5577	0.4669
188	Q	0.5758	0.4626
189	N	0.6089	0.4592
190	A	0.7331	0.4546
191	K	0.7289	0.4487
192	K	0.7595	0.4437
193	S	0.7755	0.4386
194	D	0.7799	0.4323
195	I	0.6755	0.4301
196	P	0.5382	0.4251
197	E	0.5211	0.4209
198	K	0.6043	0.4209
199	P	0.5992	0.4257
200	K	0.5758	0.4285
201	T	0.5951	0.4327
202	P	0.5951	0.4408
203	Q	0.5296	0.4497
204	Q	0.4476	0.4612
205	L	0.384	0.4754
206	W	0.4507	0.4812
207	Y	0.3704	0.4858
208	T	0.374	0.4862
209	H	0.4017	0.4859
210	E	0.3774	0.4809
211	K	0.3599	0.4817
212	K	0.3631	0.482
213	V	0.3356	0.4812
214	Y	0.3215	0.4759
215	L	0.3087	0.468
216	K	0.3182	0.4578
217	V	0.4186	0.4504
218	R	0.5017	0.443
219	P	0.5017	0.4383
220	D	0.4292	0.4354
221	A	0.433	0.4342
222	T	0.433	0.4322
223	T	0.4476	0.4322
224	K	0.3948	0.4335
225	E	0.4725	0.431
226	V	0.5533	0.4302
227	K	0.4864	0.4312
228	D	0.5456	0.4325
229	S	0.5493	0.4329
230	L	0.5139	0.4306
231	G	0.5055	0.4305
232	K	0.5254	0.4308
233	Q	0.4619	0.4292
234	W	0.4582	0.4277
235	S	0.3599	0.4276
236	Q	0.2918	0.4272
237	L	0.3494	0.4261
238	S	0.3494	0.4275
239	D	0.3286	0.4282
240	K	0.2752	0.4277
241	K	0.3321	0.4276
242	R	0.3392	0.4261
243	L	0.3426	0.4246
244	K	0.3286	0.4257
245	W	0.433	0.4275
246	I	0.3566	0.4292
247	H	0.3494	0.4315
248	K	0.4119	0.4329
249	A	0.3494	0.433
250	L	0.3249	0.433
251	E	0.3249	0.4336
252	Q	0.3356	0.4337
253	R	0.2645	0.4337
254	K	0.2609	0.4337
255	E	0.2752	0.4339
256	Y	0.3667	0.4342
257	E	0.4409	0.4343
258	E	0.4582	0.4354
259	I	0.4652	0.4369
260	M	0.4186	0.4389
261	R	0.494	0.4414
262	D	0.4256	0.4459
263	Y	0.4149	0.4521
264	I	0.4186	0.4581
265	Q	0.4256	0.4595
266	K	0.4256	0.4613
267	H	0.4369	0.4628
268	P	0.4369	0.4612
269	E	0.4292	0.4566
270	L	0.494	0.4527
271	N	0.5176	0.446
272	I	0.4541	0.4444
273	S	0.4476	0.4381
274	E	0.5211	0.4303
275	E	0.5758	0.4274
276	G	0.5707	0.429
277	I	0.5758	0.4309
278	T	0.5758	0.4275
279	K	0.4766	0.4301
280	S	0.4685	0.4329
281	T	0.5456	0.4346
282	L	0.5211	0.4399
283	T	0.4979	0.4418
284	K	0.5055	0.4477
285	A	0.5055	0.4553
286	E	0.5017	0.4586
287	R	0.5296	0.4606
288	Q	0.6089	0.4613
289	L	0.6043	0.4643
290	K	0.6531	0.4587
291	D	0.6906	0.4552
292	K	0.725	0.4499
293	F	0.8085	0.4455
294	D	0.8085	0.4361
295	G	0.7289	0.4279
296	R	0.7505	0.4198
297	P	0.6806	0.4185
298	T	0.5854	0.4197
299	K	0.4901	0.4199
300	P	0.5382	0.4227
301	P	0.5456	0.4279
302	P	0.4766	0.436
303	N	0.4652	0.4479
304	S	0.5456	0.4612
305	Y	0.5533	0.4759
306	S	0.5342	0.4887
307	L	0.5254	0.4984
308	Y	0.5055	0.5004
309	C	0.4541	0.5016
310	A	0.4901	0.5072
311	E	0.4582	0.5099
312	L	0.4292	0.5115
313	M	0.4051	0.5093
314	A	0.391	0.5007
315	N	0.3774	0.4929
316	M	0.4017	0.4877
317	K	0.346	0.4817
318	D	0.3286	0.474
319	V	0.3983	0.4686
320	P	0.4801	0.4615
321	S	0.5055	0.4529
322	T	0.4051	0.4467
323	E	0.4541	0.4417
324	R	0.4149	0.4406
325	M	0.3774	0.4397
326	V	0.3631	0.437
327	L	0.3872	0.4332
328	C	0.384	0.431
329	S	0.384	0.4297
330	Q	0.4292	0.4294
331	Q	0.4087	0.4284
332	W	0.3948	0.427
333	K	0.3215	0.4259
334	L	0.3321	0.4241
335	L	0.3249	0.4242
336	S	0.3356	0.427
337	Q	0.3117	0.4306
338	K	0.3774	0.4334
339	E	0.4582	0.4325
340	K	0.4507	0.4304
341	D	0.4369	0.4286
342	A	0.422	0.4265
343	Y	0.5342	0.4252
344	H	0.4582	0.4249
345	K	0.5254	0.4252
346	K	0.5296	0.4295
347	C	0.5342	0.4335
348	D	0.4652	0.4291
349	Q	0.4149	0.4248
350	K	0.4087	0.4223
351	K	0.3321	0.4234
352	K	0.2715	0.4273
353	D	0.2918	0.4324
354	Y	0.3599	0.4399
355	E	0.2951	0.452
356	V	0.3286	0.4706
357	E	0.3392	0.4906
358	L	0.4186	0.514
359	L	0.4119	0.5321
360	R	0.4119	0.5441
361	F	0.4292	0.5547
362	L	0.4369	0.5536
363	E	0.3948	0.5438
364	S	0.3356	0.5399
365	L	0.4119	0.5324
366	P	0.4087	0.5103
367	E	0.4619	0.4773
368	E	0.4541	0.4467
369	E	0.5017	0.425
370	Q	0.5055	0.4251
371	Q	0.5254	0.4361
372	R	0.5493	0.4583
373	V	0.6375	0.4936
374	L	0.6227	0.5273
375	G	0.6183	0.5347
376	E	0.708	0.5394
377	E	0.6482	0.5649
378	K	0.6482	0.5971
379	M	0.6427	0.6311
380	L	0.6806	0.6406
381	N	0.6482	0.6297
382	I	0.6375	0.6213
383	N	0.6322	0.5912
384	K	0.6906	0.5575
385	K	0.7843	0.5334
386	Q	0.7672	0.5319
387	A	0.7718	0.5325
388	T	0.7718	0.5139
389	S	0.7843	0.4926
390	P	0.7951	0.4676
391	A	0.8421	0.4502
392	S	0.8313	0.4355
393	K	0.8894	0.4183
394	K	0.8792	0.4185
395	P	0.8853	0.4214
396	A	0.8853	0.4171
397	Q	0.8991	0.4006
398	E	0.9039	0.3831
399	G	0.8991	0.3751
400	G	0.9168	0.366
401	K	0.8623	0.3607
402	G	0.8713	0.3633
403	G	0.8596	0.3743
404	S	0.8565	0.3993
405	E	0.7799	0.4346
406	K	0.6661	0.4844
407	P	0.5707	0.5547
408	K	0.562	0.6237
409	R	0.562	0.6836
410	P	0.5577	0.7349
411	V	0.5493	0.7755
412	S	0.5493	0.8045
413	A	0.5382	0.8283
414	M	0.5456	0.8438
415	F	0.4831	0.8491
416	I	0.4864	0.8359
417	F	0.4901	0.8068
418	S	0.4619	0.7543
419	E	0.4619	0.6964
420	E	0.4979	0.6419
421	K	0.4652	0.5883
422	R	0.4582	0.5475
423	R	0.4582	0.5137
424	Q	0.4725	0.4788
425	L	0.4831	0.4519
426	Q	0.5758	0.419
427	E	0.5854	0.4055
428	E	0.6991	0.4042
429	R	0.6906	0.4138
430	P	0.6183	0.43
431	E	0.5456	0.4484
432	L	0.5342	0.4719
433	S	0.5342	0.4808
434	E	0.5254	0.4953
435	S	0.4256	0.5171
436	E	0.4979	0.5378
437	L	0.4979	0.5714
438	T	0.4409	0.6031
439	R	0.4409	0.635
440	L	0.4476	0.6662
441	L	0.4119	0.6834
442	A	0.4087	0.6894
443	R	0.4619	0.6853
444	M	0.4476	0.6945
445	W	0.4441	0.6869
446	N	0.3667	0.6728
447	D	0.3631	0.6555
448	L	0.4051	0.6375
449	S	0.3983	0.6051
450	E	0.4051	0.5627
451	K	0.4476	0.5249
452	K	0.4901	0.5031
453	K	0.4507	0.5042
454	A	0.4541	0.5135
455	K	0.4541	0.5136
456	Y	0.562	0.53
457	K	0.5493	0.5379
458	A	0.5419	0.5448
459	R	0.6136	0.5341
460	E	0.6136	0.54
461	A	0.6482	0.5558
462	A	0.662	0.5575
463	L	0.6712	0.5456
464	K	0.6806	0.5107
465	A	0.7036	0.4767
466	Q	0.708	0.4368
467	S	0.8013	0.3953
468	E	0.805	0.3595
469	R	0.8235	0.3306
470	K	0.8279	0.3128
471	P	0.7718	0.3004
472	G	0.8162	0.2843
473	G	0.8279	0.2686
474	E	0.8765	0.2593
475	R	0.8991	0.2616
476	E	0.9057	0.264
477	E	0.8991	0.2718
478	R	0.8872	0.286
479	G	0.8872	0.3021
480	K	0.8894	0.3123
481	L	0.8375	0.3246
482	P	0.7036	0.3335
483	E	0.7163	0.343
484	S	0.725	0.3588
485	P	0.725	0.3738
486	K	0.662	0.3902
487	R	0.5758	0.4141
488	A	0.5807	0.4376
489	E	0.5854	0.4504
490	E	0.4864	0.4718
491	I	0.433	0.5061
492	W	0.4685	0.531
493	Q	0.4369	0.5436
494	Q	0.3529	0.5631
495	S	0.3529	0.5772
496	V	0.3392	0.5883
497	I	0.346	0.5915
498	G	0.346	0.5818
499	D	0.3087	0.574
500	Y	0.3053	0.5709
501	L	0.2884	0.562
502	A	0.2884	0.5474
503	R	0.3774	0.5314
504	F	0.3529	0.5244
505	K	0.3182	0.5094
506	N	0.3182	0.4947
507	D	0.3494	0.4842
508	R	0.4119	0.4754
509	V	0.3117	0.4715
510	K	0.3182	0.4644
511	A	0.4119	0.4592
512	L	0.4507	0.4569
513	K	0.4652	0.4556
514	A	0.4685	0.4544
515	M	0.562	0.4523
516	E	0.5665	0.4505
517	M	0.5456	0.4504
518	T	0.4766	0.4505
519	W	0.4619	0.451
520	N	0.4149	0.45
521	N	0.3529	0.4514
522	M	0.3667	0.4545
523	E	0.4256	0.455
524	K	0.4119	0.4596
525	K	0.4087	0.4664
526	E	0.4256	0.4754
527	K	0.433	0.4895
528	L	0.4582	0.5047
529	M	0.4541	0.5188
530	W	0.562	0.5295
531	I	0.4541	0.5358
532	K	0.4409	0.531
533	K	0.4582	0.5237
534	A	0.4582	0.5142
535	A	0.3983	0.502
536	E	0.3983	0.4839
537	D	0.3948	0.4661
538	Q	0.374	0.4515
539	K	0.4292	0.4346
540	R	0.4292	0.426
541	Y	0.5665	0.421
542	E	0.6906	0.4242
543	R	0.6712	0.4427
544	E	0.6482	0.4629
545	L	0.6712	0.49
546	S	0.712	0.501
547	E	0.712	0.5146
548	M	0.708	0.5311
549	R	0.6991	0.5348
550	A	0.6948	0.5377
551	P	0.6661	0.5402
552	P	0.7718	0.5446
553	A	0.6661	0.5587
554	A	0.6806	0.5605
555	T	0.6806	0.5552
556	N	0.7595	0.5447
557	S	0.7881	0.5455
558	S	0.7881	0.5447
559	K	0.8125	0.5391
560	K	0.8421	0.5404
561	M	0.8792	0.5428
562	K	0.8343	0.5446
563	F	0.8235	0.5467
564	Q	0.8462	0.5276
565	G	0.7799	0.5182
566	E	0.7881	0.5135
567	P	0.7718	0.5156
568	K	0.662	0.5293
569	K	0.662	0.546
570	P	0.6755	0.5633
571	P	0.6806	0.576
572	M	0.6375	0.5979
573	N	0.5577	0.6165
574	G	0.6755	0.638
575	Y	0.6806	0.6653
576	Q	0.6806	0.6815
577	K	0.6851	0.6931
578	F	0.5707	0.7083
579	S	0.5901	0.7044
580	Q	0.6043	0.7044
581	E	0.5017	0.7136
582	L	0.5055	0.7285
583	L	0.4725	0.7304
584	S	0.4541	0.7248
585	N	0.4541	0.7168
586	G	0.5342	0.709
587	E	0.5055	0.7088
588	L	0.4582	0.7165
589	N	0.5577	0.7058
590	H	0.4979	0.706
591	L	0.4901	0.6968
592	P	0.4901	0.6718
593	L	0.5493	0.6439
594	K	0.5055	0.6145
595	E	0.5211	0.5917
596	R	0.4979	0.5776
597	M	0.4409	0.5648
598	V	0.4409	0.542
599	E	0.5139	0.5137
600	I	0.5017	0.4991
601	G	0.5017	0.4763
602	S	0.5577	0.4576
603	R	0.5342	0.4422
604	W	0.6183	0.4301
605	Q	0.5419	0.4236
606	R	0.5254	0.4203
607	I	0.5176	0.4155
608	S	0.4901	0.41
609	Q	0.5342	0.4109
610	S	0.5342	0.4137
611	Q	0.6183	0.4111
612	K	0.6322	0.4128
613	E	0.6531	0.4136
614	H	0.6375	0.42
615	Y	0.7755	0.4188
616	K	0.6948	0.4162
617	K	0.6851	0.4133
618	L	0.708	0.413
619	A	0.7163	0.412
620	E	0.6531	0.4129
621	E	0.6661	0.4182
622	Q	0.6043	0.437
623	Q	0.5098	0.4606
624	K	0.4652	0.4922
625	Q	0.4369	0.5208
626	Y	0.5055	0.558
627	K	0.4801	0.5991
628	V	0.494	0.6394
629	H	0.5901	0.6735
630	L	0.6227	0.7001
631	D	0.6322	0.7157
632	L	0.5951	0.729
633	W	0.5758	0.7294
634	V	0.5577	0.7283
635	K	0.5211	0.7249
636	S	0.4831	0.7212
637	L	0.5665	0.7125
638	S	0.5296	0.7032
639	P	0.5296	0.707
640	Q	0.5211	0.7159
641	D	0.5807	0.7344
642	R	0.5382	0.755
643	A	0.5533	0.7705
644	A	0.6427	0.7766
645	Y	0.6906	0.7739
646	K	0.7163	0.766
647	E	0.712	0.7619
648	Y	0.7289	0.7586
649	I	0.6851	0.7548
650	S	0.6089	0.7155
651	N	0.5992	0.6714
652	K	0.6322	0.6257
653	R	0.6661	0.5875
654	K	0.7209	0.5658
655	S	0.6906	0.5603
656	M	0.7505	0.5652
657	T	0.7755	0.545
658	K	0.7331	0.5144
659	L	0.7881	0.4946
660	R	0.8235	0.4372
661	G	0.7881	0.4554
662	P	0.7982	0.4741
663	N	0.8235	0.482
664	P	0.8162	0.4728
665	K	0.8421	0.4442
666	S	0.8565	0.4312
667	S	0.853	0.4169
668	R	0.8681	0.4258
669	T	0.8966	0.461
670	T	0.9269	0.4982
671	L	0.9457	0.5829
672	Q	0.9488	0.5805
673	S	0.9362	0.574
674	K	0.9415	0.5754
675	S	0.9287	0.6104
676	E	0.9488	0.651
677	S	0.9547	0.6801
678	E	0.9606	0.7088
679	E	0.9717	0.7414
680	D	0.9751	0.7612
681	D	0.9783	0.7737
682	E	0.986	0.7783
683	E	0.9854	0.8121
684	D	0.9873	0.8466
685	E	0.9905	0.8747
686	D	0.9912	0.893
687	D	0.9913	0.909
688	E	0.9918	0.9218
689	D	0.9916	0.929
690	E	0.9913	0.935
691	D	0.9913	0.9419
692	E	0.9906	0.9483
693	E	0.9898	0.9549
694	E	0.9901	0.961
695	E	0.9901	0.9667
696	D	0.9898	0.9718
697	D	0.9892	0.9753
698	E	0.9896	0.9783
699	N	0.9885	0.9806
700	G	0.9873	0.985
701	D	0.9875	0.9882
702	S	0.986	0.9902
703	S	0.9844	0.9917
704	E	0.9822	0.9929
705	D	0.983	0.9937
706	G	0.9836	0.9944
707	G	0.9842	0.995
708	D	0.9816	0.9954
709	S	0.9822	0.9957
710	S	0.9842	0.9962
711	E	0.9844	0.9964
712	S	0.9844	0.9965
713	S	0.9873	0.9969
714	S	0.9873	0.9969
715	E	0.9879	0.9971
716	D	0.9883	0.9972
717	E	0.9887	0.9973
718	S	0.9892	0.9973
719	E	0.9896	0.9974
720	D	0.9906	0.9976
721	G	0.9915	0.9976
722	D	0.9916	0.9976
723	E	0.9922	0.9975
724	N	0.9925	0.9974
725	E	0.9927	0.9978
726	E	0.9928	0.9981
727	D	0.9928	0.9983
728	D	0.9928	0.9985
729	E	0.9933	0.9987
730	D	0.9933	0.9988
731	E	0.9933	0.9989
732	D	0.9933	0.999
733	D	0.9932	0.9989
734	D	0.9933	0.9989
735	E	0.9933	0.9988
736	D	0.9933	0.9985
737	D	0.9932	0.9981
738	D	0.9929	0.9976
739	E	0.9927	0.9967
740	D	0.9925	0.9955
741	E	0.9924	0.9937
742	D	0.9917	0.9908
743	N	0.9912	0.9861
744	E	0.9906	0.9831
745	S	0.9896	0.9786
746	E	0.9892	0.9748
747	G	0.9896	0.9703
748	S	0.9883	0.9649
749	S	0.987	0.9605
750	S	0.9873	0.9588
751	S	0.9854	0.9586
752	S	0.986	0.9612
753	S	0.9842	0.9648
754	S	0.9836	0.9667
755	S	0.9807	0.9658
756	G	0.9822	0.9664
757	D	0.9792	0.9651
758	S	0.9783	0.9618
759	S	0.9792	0.9587
760	D	0.9801	0.9589
761	S	0.9816	0.9572
762	D	0.983	0.9548
763	S	0.9842	0.9487
764	N	0.9854	0.9396
################
# IUPred2A: context-dependent prediction of protein disorder as a function of redox state and protein binding
# Balint Meszaros, Gabor Erdos, Zsuzsanna Dosztanyi
# Nucleic Acids Research 2018, Submitted
>sp|Q15233|NONO_HUMAN Non-POU domain-containing octamer-binding protein OS=Homo sapiens OX=9606 GN=NONO PE=1 SV=4
# POS	AMINO ACID	IUPRED SCORE	ANCHOR SCORE
1	M	0.7547	0.9996
2	Q	0.7951	0.9995
3	S	0.8313	0.9994
4	N	0.8623	0.9994
5	K	0.8655	0.9994
6	T	0.8966	0.9993
7	F	0.9039	0.9994
8	N	0.9013	0.9992
9	L	0.9126	0.999
10	E	0.923	0.9986
11	K	0.9269	0.9981
12	Q	0.9396	0.9977
13	N	0.9433	0.9979
14	H	0.9503	0.9982
15	T	0.9473	0.9981
16	P	0.9519	0.9982
17	R	0.9547	0.9982
18	K	0.9792	0.9982
19	H	0.9792	0.9986
20	H	0.9883	0.9987
21	Q	0.9885	0.9987
22	H	0.9892	0.9987
23	H	0.9892	0.9985
24	H	0.9889	0.9978
25	Q	0.9885	0.9961
26	Q	0.9906	0.9942
27	Q	0.9906	0.9912
28	H	0.9918	0.9874
29	H	0.9926	0.9798
30	Q	0.9928	0.9626
31	Q	0.9903	0.9446
32	Q	0.9913	0.9284
33	Q	0.9898	0.9137
34	Q	0.9896	0.9048
35	Q	0.9887	0.9055
36	P	0.9887	0.9145
37	P	0.9887	0.9189
38	P	0.986	0.9258
39	P	0.9836	0.9304
40	P	0.9807	0.9388
41	I	0.9801	0.9473
42	P	0.9807	0.9464
43	A	0.9797	0.9437
44	N	0.9787	0.934
45	G	0.9593	0.9283
46	Q	0.9547	0.9184
47	Q	0.8991	0.9133
48	A	0.8828	0.9103
49	S	0.7881	0.9044
50	S	0.7505	0.8966
51	Q	0.7289	0.8882
52	N	0.7036	0.8915
53	E	0.6661	0.8999
54	G	0.6851	0.9092
55	L	0.7036	0.9189
56	T	0.7036	0.9169
57	I	0.6948	0.9159
58	D	0.6851	0.9059
59	L	0.708	0.8937
60	K	0.5807	0.8796
61	N	0.5854	0.865
62	F	0.5854	0.8524
63	R	0.5707	0.8157
64	K	0.562	0.7712
65	P	0.5577	0.722
66	G	0.5577	0.6795
67	E	0.4582	0.6566
68	K	0.4652	0.6387
69	T	0.4619	0.6321
70	F	0.5493	0.6263
71	T	0.4685	0.6114
72	Q	0.4864	0.5989
73	R	0.6269	0.5861
74	S	0.6322	0.5808
75	R	0.5382	0.5782
76	L	0.5055	0.5707
77	F	0.5055	0.5544
78	V	0.5055	0.5316
79	G	0.5098	0.5078
80	N	0.4831	0.4902
81	L	0.5951	0.4749
82	P	0.5901	0.462
83	P	0.4979	0.4517
84	D	0.4017	0.4443
85	I	0.4087	0.4393
86	T	0.4051	0.4351
87	E	0.391	0.4332
88	E	0.4831	0.4335
89	E	0.5493	0.4329
90	M	0.5254	0.4324
91	R	0.5098	0.4313
92	K	0.6043	0.4299
93	L	0.494	0.43
94	F	0.374	0.4304
95	E	0.2918	0.4297
96	K	0.3774	0.4298
97	Y	0.374	0.4312
98	G	0.3774	0.4311
99	K	0.3704	0.4301
100	A	0.3704	0.4292
101	G	0.3019	0.4274
102	E	0.3019	0.4275
103	V	0.2129	0.4298
104	F	0.2064	0.4314
105	I	0.2951	0.4299
106	H	0.2193	0.429
107	K	0.2258	0.425
108	D	0.3087	0.4215
109	K	0.3019	0.4199
110	G	0.3087	0.4192
111	F	0.2575	0.4196
112	G	0.2292	0.4182
113	F	0.2292	0.4165
114	I	0.2129	0.4089
115	R	0.2783	0.4015
116	L	0.346	0.3975
117	E	0.268	0.3928
118	T	0.2783	0.39
119	R	0.1969	0.3855
120	T	0.2064	0.3797
121	L	0.2129	0.3725
122	A	0.2817	0.3638
123	E	0.3053	0.3548
124	I	0.3249	0.3484
125	A	0.391	0.345
126	K	0.3948	0.3414
127	V	0.4582	0.3379
128	E	0.4619	0.3339
129	L	0.3807	0.3307
130	D	0.3774	0.325
131	N	0.3053	0.3181
132	M	0.374	0.3121
133	P	0.2918	0.3033
134	L	0.2609	0.294
135	R	0.268	0.2868
136	G	0.2951	0.284
137	K	0.2951	0.2837
138	Q	0.3321	0.283
139	L	0.3215	0.2846
140	R	0.3182	0.2871
141	V	0.3117	0.2924
142	R	0.2364	0.3008
143	F	0.2541	0.3107
144	A	0.2328	0.3233
145	C	0.2292	0.3385
146	H	0.2609	0.3479
147	S	0.268	0.3471
148	A	0.1942	0.3492
149	S	0.1323	0.3505
150	L	0.1914	0.3499
151	T	0.2064	0.3461
152	V	0.2783	0.3381
153	R	0.2094	0.3329
154	N	0.2364	0.331
155	L	0.268	0.3294
156	P	0.346	0.3238
157	Q	0.3149	0.3197
158	Y	0.2164	0.3266
159	V	0.2399	0.3285
160	S	0.1791	0.3331
161	N	0.1554	0.3429
162	E	0.1528	0.3559
163	L	0.2193	0.3712
164	L	0.1643	0.3792
165	E	0.1611	0.3796
166	E	0.2258	0.3822
167	A	0.1731	0.3894
168	F	0.1184	0.3961
169	S	0.1298	0.3939
170	V	0.1206	0.3954
171	F	0.0835	0.3949
172	G	0.0817	0.3854
173	Q	0.0835	0.3771
174	V	0.1229	0.369
175	E	0.1823	0.3633
176	R	0.1671	0.3626
177	A	0.1881	0.3616
178	V	0.2064	0.3579
179	V	0.3117	0.3557
180	I	0.3087	0.3543
181	V	0.3774	0.3515
182	D	0.4017	0.3508
183	D	0.3321	0.3544
184	R	0.3286	0.3568
185	G	0.2988	0.3633
186	R	0.2884	0.3706
187	P	0.2951	0.3778
188	S	0.3149	0.3811
189	G	0.4119	0.3867
190	K	0.4541	0.3925
191	G	0.5098	0.403
192	I	0.5807	0.4113
193	V	0.5577	0.4138
194	E	0.5211	0.4157
195	F	0.4476	0.4211
196	S	0.4541	0.4209
197	G	0.4582	0.4195
198	K	0.3566	0.4186
199	P	0.3599	0.4222
200	A	0.3667	0.4231
201	A	0.374	0.4233
202	R	0.374	0.4223
203	K	0.3529	0.426
204	A	0.3494	0.4324
205	L	0.2715	0.4301
206	D	0.3774	0.4285
207	R	0.3872	0.4278
208	C	0.2884	0.428
209	S	0.3249	0.43
210	E	0.2884	0.432
211	G	0.3426	0.4363
212	S	0.3053	0.4405
213	F	0.3215	0.445
214	L	0.2645	0.4523
215	L	0.2951	0.4596
216	T	0.3983	0.4655
217	T	0.3631	0.4718
218	F	0.384	0.4767
219	P	0.4619	0.4778
220	R	0.3872	0.478
221	P	0.391	0.4801
222	V	0.3983	0.4815
223	T	0.4051	0.4792
224	V	0.5176	0.4768
225	E	0.6136	0.474
226	P	0.6136	0.4764
227	M	0.6482	0.479
228	D	0.6427	0.4783
229	Q	0.7672	0.4764
230	L	0.6375	0.4787
231	D	0.562	0.4769
232	D	0.4476	0.4755
233	E	0.5098	0.4725
234	E	0.5139	0.4705
235	G	0.6043	0.4682
236	L	0.5992	0.4662
237	P	0.4582	0.4626
238	E	0.4979	0.4603
239	K	0.4801	0.4612
240	L	0.4801	0.464
241	V	0.5456	0.4616
242	I	0.5419	0.4586
243	K	0.5342	0.4518
244	N	0.5665	0.4482
245	Q	0.5992	0.4454
246	Q	0.5807	0.4417
247	F	0.5577	0.4429
248	H	0.5055	0.4412
249	K	0.5055	0.4375
250	E	0.5456	0.4361
251	R	0.6482	0.4345
252	E	0.7331	0.4386
253	Q	0.7209	0.4499
254	P	0.7331	0.4659
255	P	0.6136	0.4821
256	R	0.6136	0.4955
257	F	0.5098	0.5146
258	A	0.6136	0.5249
259	Q	0.5807	0.5389
260	P	0.5707	0.5512
261	G	0.4476	0.5649
262	S	0.4507	0.5775
263	F	0.4369	0.5918
264	E	0.374	0.5968
265	Y	0.2817	0.6058
266	E	0.2503	0.6097
267	Y	0.247	0.6194
268	A	0.3356	0.6249
269	M	0.346	0.6262
270	R	0.3494	0.622
271	W	0.3249	0.6177
272	K	0.3249	0.6064
273	A	0.3321	0.5988
274	L	0.4256	0.5853
275	I	0.3667	0.5684
276	E	0.4541	0.5415
277	M	0.4409	0.5188
278	E	0.5382	0.4864
279	K	0.4801	0.4657
280	Q	0.4901	0.4487
281	Q	0.5098	0.4374
282	Q	0.6269	0.4292
283	D	0.6183	0.4233
284	Q	0.6427	0.4142
285	V	0.7163	0.4102
286	D	0.7209	0.4134
287	R	0.7209	0.4159
288	N	0.7209	0.4262
289	I	0.7209	0.439
290	K	0.708	0.4457
291	E	0.7036	0.4509
292	A	0.6755	0.4626
293	R	0.6531	0.47
294	E	0.6227	0.4784
295	K	0.6322	0.4956
296	L	0.712	0.5114
297	E	0.7163	0.5249
298	M	0.7369	0.5453
299	E	0.6531	0.5536
300	M	0.708	0.5805
301	E	0.6427	0.6102
302	A	0.6089	0.6589
303	A	0.6136	0.6902
304	R	0.6375	0.7149
305	H	0.6531	0.7431
306	E	0.5854	0.7699
307	H	0.6427	0.8116
308	Q	0.6227	0.8412
309	V	0.6375	0.8639
310	M	0.6531	0.8838
311	L	0.6851	0.8835
312	M	0.6948	0.8721
313	R	0.6375	0.8445
314	Q	0.6427	0.8204
315	D	0.6482	0.7986
316	L	0.5992	0.782
317	M	0.6043	0.7391
318	R	0.5992	0.6393
319	R	0.5211	0.5646
320	Q	0.6089	0.5093
321	E	0.6531	0.4671
322	E	0.7415	0.4553
323	L	0.7755	0.4664
324	R	0.725	0.4697
325	R	0.725	0.4778
326	M	0.7036	0.4962
327	E	0.7629	0.4623
328	E	0.7799	0.4651
329	L	0.8013	0.5094
330	H	0.7459	0.5293
331	N	0.7459	0.5028
332	Q	0.6661	0.4928
333	E	0.6482	0.4752
334	V	0.7331	0.4624
335	Q	0.7547	0.442
336	K	0.7755	0.4098
337	R	0.8085	0.3633
338	K	0.7982	0.3517
339	Q	0.7843	0.3268
340	L	0.8343	0.2931
341	E	0.8125	0.2378
342	L	0.8125	0.2078
343	R	0.8125	0.1507
344	Q	0.8162	0.1069
345	E	0.8462	0.0804
346	E	0.8279	0.3934
347	E	0.8279	0.3555
348	R	0.8462	0.3317
349	R	0.8623	0.3087
350	R	0.8623	0.2897
351	R	0.9106	0.2735
352	E	0.8894	0.3097
353	E	0.9081	0.3778
354	E	0.9081	0.0852
355	M	0.8966	0.131
356	R	0.9013	0.165
357	R	0.9039	0.2082
358	Q	0.9039	0.2577
359	Q	0.9106	0.3133
360	E	0.8655	0.4093
361	E	0.8681	0.5224
362	M	0.8765	0.6447
363	M	0.8765	0.7113
364	R	0.7982	0.7571
365	R	0.8198	0.8002
366	Q	0.8596	0.8389
367	Q	0.853	0.8879
368	E	0.8565	0.921
369	G	0.853	0.946
370	F	0.853	0.963
371	K	0.853	0.9656
372	G	0.7799	0.97
373	T	0.8013	0.9721
374	F	0.805	0.9775
375	P	0.8162	0.9778
376	D	0.8375	0.9774
377	A	0.7982	0.9771
378	R	0.7672	0.9753
379	E	0.7289	0.975
380	Q	0.7289	0.9745
381	E	0.8162	0.9738
382	I	0.805	0.9781
383	R	0.7755	0.979
384	M	0.7718	0.9805
385	G	0.7843	0.981
386	Q	0.7547	0.9836
387	M	0.7505	0.9852
388	A	0.7629	0.9852
389	M	0.7755	0.9847
390	G	0.7459	0.9827
391	G	0.7036	0.9806
392	A	0.7289	0.9783
393	M	0.8343	0.9734
394	G	0.8235	0.9675
395	I	0.8741	0.9597
396	N	0.8198	0.947
397	N	0.8375	0.9349
398	R	0.8462	0.9264
399	G	0.8655	0.9194
400	A	0.8894	0.915
401	M	0.9081	0.9103
402	P	0.8942	0.9014
403	P	0.923	0.8915
404	A	0.9519	0.8835
405	P	0.9519	0.8761
406	V	0.9783	0.8675
407	P	0.9733	0.8611
408	A	0.9744	0.8498
409	G	0.9703	0.834
410	T	0.9621	0.8235
411	P	0.9744	0.8136
412	A	0.9801	0.8118
413	P	0.9756	0.8091
414	P	0.9711	0.8066
415	G	0.9606	0.8181
416	P	0.9488	0.8337
417	A	0.9503	0.8605
418	T	0.9396	0.8845
419	M	0.9606	0.9048
420	M	0.9684	0.9183
421	P	0.9684	0.9267
422	D	0.9621	0.935
423	G	0.9703	0.9396
424	T	0.9606	0.9462
425	L	0.9126	0.9581
426	G	0.9126	0.9613
427	L	0.9039	0.9658
428	T	0.9039	0.9649
429	P	0.8853	0.965
430	P	0.9057	0.9655
431	T	0.9013	0.9676
432	T	0.8894	0.9702
433	E	0.8853	0.9723
434	R	0.8313	0.9754
435	F	0.8279	0.977
436	G	0.8623	0.973
437	Q	0.8013	0.9725
438	A	0.8565	0.9699
439	A	0.853	0.9686
440	T	0.8279	0.9655
441	M	0.8279	0.9616
442	E	0.8493	0.956
443	G	0.8198	0.9491
444	I	0.7289	0.9471
445	G	0.7331	0.9387
446	A	0.8125	0.9308
447	I	0.7881	0.928
448	G	0.7415	0.9174
449	G	0.7951	0.9078
450	T	0.8125	0.8983
451	P	0.7755	0.8909
452	P	0.8235	0.8843
453	A	0.7289	0.8913
454	F	0.6991	0.8971
455	N	0.7951	0.8817
456	R	0.7982	0.8741
457	A	0.805	0.8615
458	A	0.8681	0.8485
459	P	0.8741	0.8406
460	G	0.8765	0.8345
461	A	0.7629	0.8294
462	E	0.712	0.8228
463	F	0.6576	0.817
464	A	0.6661	0.774
465	P	0.7547	0.7231
466	N	0.7289	0.6874
467	K	0.7036	0.671
468	R	0.7209	0.6607
469	R	0.7459	0.6491
470	R	0.662	0.6343
471	Y	0.6227	0.6118
################
# IUPred2A: context-dependent prediction of protein disorder as a function of redox state and protein binding
# Balint Meszaros, Gabor Erdos, Zsuzsanna Dosztanyi
# Nucleic Acids Research 2018, Submitted
>sp|P11387|TOP1_HUMAN DNA topoisomerase 1 OS=Homo sapiens OX=9606 GN=TOP1 PE=1 SV=2
# POS	AMINO ACID	IUPRED SCORE	ANCHOR SCORE
1	M	0.9711	0.9972
2	S	0.9534	0.9968
3	G	0.9381	0.996
4	D	0.9433	0.9959
5	H	0.9287	0.9957
6	L	0.8765	0.9959
7	H	0.8853	0.9946
8	N	0.8623	0.9931
9	D	0.8792	0.992
10	S	0.8681	0.9921
11	Q	0.8741	0.9925
12	I	0.8853	0.993
13	E	0.8792	0.9922
14	A	0.8942	0.9932
15	D	0.9057	0.9928
16	F	0.8741	0.9923
17	R	0.8872	0.9898
18	L	0.8828	0.9896
19	N	0.8655	0.9862
20	D	0.8741	0.9806
21	S	0.8741	0.9751
22	H	0.8462	0.9655
23	K	0.8872	0.9506
24	H	0.8966	0.9396
25	K	0.9081	0.9149
26	D	0.9151	0.8918
27	K	0.9433	0.8623
28	H	0.9519	0.858
29	K	0.9606	0.829
30	D	0.9534	0.8209
31	R	0.9562	0.8227
32	E	0.9547	0.8088
33	H	0.9362	0.8065
34	R	0.9381	0.7906
35	H	0.919	0.7584
36	K	0.919	0.7048
37	E	0.9269	0.6475
38	H	0.9269	0.6051
39	K	0.9249	0.5416
40	K	0.9287	0.5033
41	E	0.9415	0.4621
42	K	0.9415	0.443
43	D	0.9396	0.3981
44	R	0.9396	0.4007
45	E	0.9362	0.4204
46	K	0.919	0.4577
47	S	0.923	0.5183
48	K	0.923	0.5471
49	H	0.9039	0.5578
50	S	0.9013	0.5387
51	N	0.9168	0.5414
52	S	0.919	0.5493
53	E	0.9151	0.5048
54	H	0.919	0.5166
55	K	0.9126	0.4273
56	D	0.9126	0.3442
57	S	0.9106	0.2804
58	E	0.9039	0.2213
59	K	0.9211	0.2247
60	K	0.9039	0.225
61	H	0.8942	0.2301
62	K	0.8894	0.2007
63	E	0.8894	0.1739
64	K	0.8966	0.1823
65	E	0.8741	0.1613
66	K	0.8741	0.183
67	T	0.8966	0.2246
68	K	0.8894	0.2705
69	H	0.8894	0.3141
70	K	0.8872	0.2884
71	D	0.9081	0.2865
72	G	0.8894	0.3098
73	S	0.8872	0.3447
74	S	0.892	0.3772
75	E	0.8894	0.3717
76	K	0.892	0.4039
77	H	0.8872	0.4023
78	K	0.8894	0.35
79	D	0.892	0.2982
80	K	0.8713	0.2648
81	H	0.8681	0.2496
82	K	0.8681	0.1949
83	D	0.8565	0.1439
84	R	0.8313	0.1249
85	D	0.8313	0.109
86	K	0.8462	0.1112
87	E	0.8565	0.1105
88	K	0.8375	0.1214
89	R	0.8343	0.1452
90	K	0.8493	0.1825
91	E	0.8493	0.2218
92	E	0.7951	0.3144
93	K	0.7951	0.4629
94	V	0.7982	0.616
95	R	0.7843	0.6886
96	A	0.7916	0.748
97	S	0.7799	0.7582
98	G	0.805	0.7585
99	D	0.8198	0.748
100	A	0.7629	0.7724
101	K	0.7718	0.7715
102	I	0.7881	0.7768
103	K	0.8235	0.7241
104	K	0.853	0.668
105	E	0.8872	0.6209
106	K	0.8655	0.6433
107	E	0.8565	0.6697
108	N	0.8421	0.7228
109	G	0.8198	0.7664
110	F	0.853	0.8026
111	S	0.8313	0.7799
112	S	0.8279	0.7586
113	P	0.8421	0.7227
114	P	0.8565	0.7119
115	Q	0.8125	0.7166
116	I	0.7672	0.7357
117	K	0.7459	0.7181
118	D	0.7916	0.706
119	E	0.7982	0.6948
120	P	0.7843	0.6924
121	E	0.8235	0.6836
122	D	0.8162	0.7193
123	D	0.7799	0.7797
124	G	0.7369	0.8322
125	Y	0.7331	0.8717
126	F	0.6755	0.8952
127	V	0.6948	0.8893
128	P	0.6948	0.8785
129	P	0.7331	0.8638
130	K	0.7459	0.8426
131	E	0.712	0.8224
132	D	0.7163	0.8037
133	I	0.725	0.7759
134	K	0.7331	0.7032
135	P	0.725	0.6421
136	L	0.7799	0.5765
137	K	0.7718	0.5018
138	R	0.7881	0.4669
139	P	0.7843	0.4558
140	R	0.7415	0.4366
141	D	0.7369	0.4163
142	E	0.708	0.418
143	D	0.7036	0.4257
144	D	0.7331	0.4343
145	A	0.7331	0.4592
146	D	0.7036	0.448
147	Y	0.7289	0.4365
148	K	0.7289	0.4038
149	P	0.725	0.3723
150	K	0.6851	0.3302
151	K	0.6755	0.2982
152	I	0.6661	0.272
153	K	0.6712	0.2109
154	T	0.6576	0.1583
155	E	0.6089	0.1292
156	D	0.5992	0.397
157	T	0.5951	0.354
158	K	0.6661	0.3084
159	K	0.6755	0.2815
160	E	0.6427	0.2567
161	K	0.6661	0.2492
162	K	0.6661	0.2402
163	R	0.6576	0.259
164	K	0.6531	0.298
165	L	0.6427	0.3406
166	E	0.6851	0.3322
167	E	0.6712	0.3332
168	E	0.6906	0.3515
169	E	0.6906	0.3836
170	D	0.7036	0.4303
171	G	0.6948	0.1553
172	K	0.712	0.1737
173	L	0.708	0.1931
174	K	0.6991	0.1754
175	K	0.662	0.1729
176	P	0.7369	0.1722
177	K	0.7369	0.1801
178	N	0.7718	0.1856
179	K	0.7755	0.1854
180	D	0.7951	0.1849
181	K	0.7799	0.4315
182	D	0.7547	0.4133
183	K	0.7547	0.4014
184	K	0.7881	0.3903
185	V	0.8235	0.4012
186	P	0.8235	0.3851
187	E	0.7881	0.3679
188	P	0.7982	0.3588
189	D	0.7799	0.3465
190	N	0.7916	0.3344
191	K	0.805	0.3227
192	K	0.805	0.3123
193	K	0.708	0.3119
194	K	0.708	0.3129
195	P	0.6089	0.3225
196	K	0.5533	0.3376
197	K	0.5296	0.3602
198	E	0.5342	0.3806
199	E	0.5098	0.4007
200	E	0.5055	0.4261
201	Q	0.4119	0.3051
202	K	0.4476	0.3353
203	W	0.4619	0.363
204	K	0.4801	0.3783
205	W	0.4369	0.3978
206	W	0.4017	0.4043
207	E	0.3321	0.4059
208	E	0.3286	0.4086
209	E	0.2503	0.4172
210	R	0.2034	0.4279
211	Y	0.2034	0.4341
212	P	0.1942	0.4361
213	E	0.1942	0.4378
214	G	0.2783	0.4397
215	I	0.3117	0.4401
216	K	0.3494	0.4369
217	W	0.3529	0.4324
218	K	0.3392	0.4254
219	F	0.3599	0.4155
220	L	0.384	0.4064
221	E	0.3149	0.4033
222	H	0.3872	0.4022
223	K	0.3872	0.4042
224	G	0.3356	0.4057
225	P	0.3529	0.4126
226	V	0.4017	0.4196
227	F	0.4256	0.4283
228	A	0.4685	0.4226
229	P	0.4685	0.4035
230	P	0.4685	0.3869
231	Y	0.4441	0.3751
232	E	0.3667	0.3663
233	P	0.3599	0.3563
234	L	0.374	0.3491
235	P	0.3599	0.3334
236	E	0.2918	0.3226
237	N	0.3149	0.3145
238	V	0.384	0.3074
239	K	0.3392	0.3044
240	F	0.3149	0.3098
241	Y	0.3117	0.3107
242	Y	0.374	0.3103
243	D	0.3631	0.3149
244	G	0.3392	0.3192
245	K	0.3872	0.3195
246	V	0.3182	0.325
247	M	0.3087	0.3273
248	K	0.2951	0.3267
249	L	0.2541	0.3334
250	S	0.1823	0.3375
251	P	0.247	0.3408
252	K	0.3087	0.3482
253	A	0.3599	0.3579
254	E	0.3019	0.3672
255	E	0.3019	0.3784
256	V	0.3149	0.3923
257	A	0.3631	0.4023
258	T	0.3019	0.4109
259	F	0.3117	0.4208
260	F	0.3631	0.4223
261	A	0.3599	0.4196
262	K	0.3392	0.4136
263	M	0.2884	0.4143
264	L	0.2164	0.4122
265	D	0.2164	0.404
266	H	0.2094	0.3938
267	E	0.2715	0.3827
268	Y	0.1969	0.3759
269	T	0.1251	0.3732
270	T	0.1852	0.3708
271	K	0.268	0.3717
272	E	0.1914	0.3827
273	I	0.2002	0.3963
274	F	0.2164	0.3996
275	R	0.2783	0.3973
276	K	0.2436	0.4025
277	N	0.2399	0.4098
278	F	0.2503	0.4183
279	F	0.3356	0.4173
280	K	0.3392	0.4077
281	D	0.3321	0.3986
282	W	0.3494	0.3908
283	R	0.2849	0.3808
284	K	0.2817	0.3737
285	E	0.3704	0.3712
286	M	0.384	0.3737
287	T	0.3215	0.3724
288	N	0.3053	0.3713
289	E	0.3872	0.3709
290	E	0.4087	0.3765
291	K	0.4149	0.3845
292	N	0.3149	0.3975
293	I	0.4119	0.4083
294	I	0.4292	0.4129
295	T	0.4017	0.4143
296	N	0.3948	0.4165
297	L	0.4409	0.4181
298	S	0.3494	0.4188
299	K	0.2436	0.4224
300	C	0.2399	0.4264
301	D	0.2129	0.4303
302	F	0.2328	0.4328
303	T	0.2224	0.4334
304	Q	0.2918	0.4322
305	M	0.3321	0.4327
306	S	0.3321	0.4319
307	Q	0.3149	0.4321
308	Y	0.3983	0.4322
309	F	0.3667	0.4317
310	K	0.3704	0.4305
311	A	0.4369	0.4249
312	Q	0.4409	0.4165
313	T	0.5533	0.4058
314	E	0.5493	0.3983
315	A	0.4541	0.3947
316	R	0.4864	0.388
317	K	0.4186	0.3866
318	Q	0.3983	0.3871
319	M	0.4979	0.3881
320	S	0.6227	0.3834
321	K	0.6427	0.3817
322	E	0.6851	0.3805
323	E	0.662	0.3839
324	K	0.562	0.3907
325	L	0.4766	0.4003
326	K	0.4979	0.4031
327	I	0.5017	0.4068
328	K	0.4119	0.4049
329	E	0.3983	0.4035
330	E	0.3356	0.4076
331	N	0.2715	0.4156
332	E	0.2094	0.4254
333	K	0.1759	0.4312
334	L	0.1731	0.4228
335	L	0.1852	0.4199
336	K	0.2541	0.4208
337	E	0.2541	0.4198
338	Y	0.3286	0.4186
339	G	0.3321	0.4158
340	F	0.2609	0.4126
341	C	0.2364	0.4136
342	I	0.2364	0.4149
343	M	0.1476	0.4158
344	D	0.1476	0.4166
345	N	0.1501	0.4166
346	H	0.2129	0.4157
347	K	0.2364	0.4145
348	E	0.2541	0.4141
349	R	0.3426	0.4134
350	I	0.2752	0.4104
351	A	0.2817	0.4067
352	N	0.3529	0.4009
353	F	0.4186	0.3936
354	K	0.4476	0.3913
355	I	0.4476	0.3887
356	E	0.4476	0.3923
357	P	0.4476	0.3936
358	P	0.4725	0.3941
359	G	0.4652	0.3952
360	L	0.4369	0.3944
361	F	0.5055	0.3975
362	R	0.5017	0.4037
363	G	0.4186	0.4089
364	R	0.5139	0.414
365	G	0.5176	0.4174
366	N	0.6043	0.4205
367	H	0.5211	0.4222
368	P	0.4685	0.4256
369	K	0.4685	0.4291
370	M	0.4685	0.4326
371	G	0.5456	0.4373
372	M	0.5707	0.4411
373	L	0.4979	0.4455
374	K	0.4292	0.4503
375	R	0.4409	0.4551
376	R	0.3667	0.4594
377	I	0.3529	0.4629
378	M	0.3494	0.4636
379	P	0.3286	0.4627
380	E	0.3117	0.4605
381	D	0.3356	0.4609
382	I	0.2817	0.4647
383	I	0.3286	0.4648
384	I	0.3948	0.4615
385	N	0.4186	0.4571
386	C	0.4441	0.4522
387	S	0.4652	0.4457
388	K	0.5342	0.4404
389	D	0.5707	0.4365
390	A	0.5419	0.4343
391	K	0.4441	0.4335
392	V	0.4441	0.4336
393	P	0.5139	0.4317
394	S	0.5254	0.43
395	P	0.6089	0.4278
396	P	0.5992	0.4267
397	P	0.7036	0.426
398	G	0.7163	0.427
399	H	0.7163	0.4287
400	K	0.6427	0.4307
401	W	0.6806	0.4324
402	K	0.5577	0.4335
403	E	0.5456	0.4307
404	V	0.4619	0.4234
405	R	0.4652	0.4189
406	H	0.346	0.4117
407	D	0.3249	0.4072
408	N	0.3053	0.4049
409	K	0.3149	0.4031
410	V	0.2399	0.4004
411	T	0.2541	0.3999
412	W	0.346	0.3982
413	L	0.3426	0.3989
414	V	0.2715	0.399
415	S	0.3215	0.4013
416	W	0.2436	0.4024
417	T	0.1731	0.4045
418	E	0.1476	0.4033
419	N	0.0948	0.3974
420	I	0.1007	0.3904
421	Q	0.1528	0.3866
422	G	0.1476	0.3832
423	S	0.2224	0.3797
424	I	0.2849	0.3723
425	K	0.268	0.3641
426	Y	0.2645	0.3518
427	I	0.3566	0.342
428	M	0.3566	0.3368
429	L	0.3529	0.3401
430	N	0.346	0.3553
431	P	0.3182	0.3717
432	S	0.3215	0.3846
433	S	0.3215	0.4005
434	R	0.2399	0.4169
435	I	0.3117	0.4309
436	K	0.3149	0.4041
437	G	0.3774	0.3781
438	E	0.4441	0.3552
439	K	0.4685	0.3443
440	D	0.4652	0.3372
441	W	0.4541	0.3373
442	Q	0.4292	0.33
443	K	0.3566	0.3266
444	Y	0.2988	0.3246
445	E	0.3053	0.3188
446	T	0.3774	0.3188
447	A	0.3053	0.3306
448	R	0.3053	0.3416
449	R	0.3087	0.354
450	L	0.3182	0.3635
451	K	0.2328	0.3748
452	K	0.3249	0.3842
453	C	0.3182	0.3952
454	V	0.3215	0.3934
455	D	0.3087	0.3938
456	K	0.3019	0.3975
457	I	0.2988	0.3984
458	R	0.3182	0.3888
459	N	0.3249	0.3783
460	Q	0.2951	0.3762
461	Y	0.3631	0.3748
462	R	0.3087	0.3719
463	E	0.3053	0.3687
464	D	0.3872	0.3688
465	W	0.4409	0.3754
466	K	0.4149	0.3744
467	S	0.3566	0.3771
468	K	0.4119	0.3819
469	E	0.3392	0.3954
470	M	0.2503	0.4194
471	K	0.1528	0.4297
472	V	0.1611	0.4062
473	R	0.1643	0.387
474	Q	0.1583	0.3666
475	R	0.107	0.3425
476	A	0.1583	0.3164
477	V	0.1115	0.2861
478	A	0.1092	0.2653
479	L	0.0967	0.2486
480	Y	0.0948	0.2417
481	F	0.1229	0.246
482	I	0.1275	0.2601
483	D	0.1702	0.2817
484	K	0.1791	0.3006
485	L	0.1759	0.3213
486	A	0.1791	0.3551
487	L	0.2034	0.3979
488	R	0.2609	0.4181
489	A	0.2575	0.3753
490	G	0.3321	0.3333
491	N	0.4119	0.2993
492	E	0.4476	0.2734
493	K	0.5296	0.2593
494	E	0.4507	0.2545
495	E	0.3872	0.2522
496	G	0.4582	0.2513
497	E	0.4017	0.2578
498	T	0.4685	0.2694
499	A	0.4087	0.2876
500	D	0.4409	0.3027
501	T	0.4409	0.3235
502	V	0.346	0.3453
503	G	0.3529	0.3628
504	C	0.2817	0.3811
505	C	0.2817	0.3913
506	S	0.3053	0.3933
507	L	0.3117	0.3908
508	R	0.2328	0.3829
509	V	0.2364	0.3765
510	E	0.2609	0.368
511	H	0.2645	0.3625
512	I	0.2715	0.3517
513	N	0.2541	0.3467
514	L	0.1969	0.3461
515	H	0.2002	0.3447
516	P	0.2752	0.344
517	E	0.1791	0.3504
518	L	0.2575	0.3599
519	D	0.1671	0.3764
520	G	0.1583	0.3975
521	Q	0.1501	0.4214
522	E	0.1449	0.4238
523	Y	0.2193	0.397
524	V	0.2064	0.3818
525	V	0.2002	0.3697
526	E	0.1942	0.3631
527	F	0.1115	0.3482
528	D	0.0676	0.3375
529	F	0.1162	0.3304
530	L	0.1092	0.3388
531	G	0.0765	0.361
532	K	0.087	0.3829
533	D	0.0568	0.4007
534	S	0.0967	0.4216
535	I	0.1349	0.4285
536	R	0.1823	0.4072
537	Y	0.1275	0.3935
538	Y	0.1298	0.371
539	N	0.1229	0.3432
540	K	0.2164	0.3191
541	V	0.2164	0.3078
542	P	0.2258	0.3029
543	V	0.1611	0.2971
544	E	0.0909	0.2923
545	K	0.0749	0.2923
546	R	0.1275	0.2964
547	V	0.1399	0.305
548	F	0.2034	0.3098
549	K	0.2849	0.3137
550	N	0.3019	0.328
551	L	0.3182	0.3404
552	Q	0.384	0.3465
553	L	0.3631	0.3531
554	F	0.3494	0.3574
555	M	0.2399	0.357
556	E	0.2503	0.3506
557	N	0.2541	0.3434
558	K	0.2399	0.3376
559	Q	0.3529	0.3368
560	P	0.3599	0.3394
561	E	0.346	0.3367
562	D	0.3392	0.3374
563	D	0.2575	0.3445
564	L	0.346	0.352
565	F	0.4441	0.3575
566	D	0.4831	0.3639
567	R	0.3983	0.3755
568	L	0.3948	0.3859
569	N	0.4051	0.3929
570	T	0.3249	0.4012
571	G	0.268	0.4133
572	I	0.268	0.4272
573	L	0.2575	0.4309
574	N	0.1852	0.427
575	K	0.2575	0.424
576	H	0.3321	0.4177
577	L	0.3215	0.4147
578	Q	0.268	0.4166
579	D	0.247	0.4139
580	L	0.2328	0.41
581	M	0.2328	0.4115
582	E	0.1643	0.4183
583	G	0.2541	0.4249
584	L	0.3019	0.4294
585	T	0.2884	0.4329
586	A	0.2129	0.4291
587	K	0.2064	0.4235
588	V	0.2094	0.4231
589	F	0.2064	0.4251
590	R	0.2094	0.4213
591	T	0.2918	0.4174
592	Y	0.247	0.4186
593	N	0.2364	0.4202
594	A	0.2436	0.4221
595	S	0.2436	0.4248
596	I	0.2436	0.4282
597	T	0.2436	0.4308
598	L	0.2783	0.4321
599	Q	0.3392	0.4333
600	Q	0.4441	0.4304
601	Q	0.4582	0.4297
602	L	0.3774	0.429
603	K	0.4901	0.4246
604	E	0.4507	0.4222
605	L	0.4725	0.4199
606	T	0.3948	0.4165
607	A	0.4051	0.4168
608	P	0.4017	0.4173
609	D	0.3983	0.4179
610	E	0.4051	0.4212
611	N	0.4017	0.4253
612	I	0.3667	0.4298
613	P	0.4582	0.4334
614	A	0.4619	0.4303
615	K	0.4292	0.427
616	I	0.4441	0.4236
617	L	0.4186	0.4214
618	S	0.3631	0.4211
619	Y	0.2645	0.4197
620	N	0.1942	0.4193
621	R	0.2034	0.4196
622	A	0.2002	0.4192
623	N	0.2884	0.4202
624	R	0.2575	0.4212
625	A	0.2575	0.4222
626	V	0.2918	0.4239
627	A	0.4017	0.426
628	I	0.4725	0.4291
629	L	0.4725	0.4319
630	C	0.4541	0.4335
631	N	0.4441	0.4338
632	H	0.4409	0.4346
633	Q	0.4652	0.4364
634	R	0.422	0.4361
635	A	0.391	0.4361
636	P	0.433	0.4357
637	P	0.4186	0.4365
638	K	0.4507	0.4367
639	T	0.5382	0.438
640	F	0.6269	0.4401
641	E	0.6089	0.4418
642	K	0.5901	0.4443
643	S	0.5419	0.4463
644	M	0.5296	0.4458
645	M	0.5254	0.4443
646	N	0.562	0.444
647	L	0.5342	0.4433
648	Q	0.422	0.4426
649	T	0.4017	0.4427
650	K	0.4051	0.4433
651	I	0.4801	0.4434
652	D	0.4725	0.443
653	A	0.4766	0.4428
654	K	0.4831	0.4407
655	K	0.433	0.4397
656	E	0.4582	0.4395
657	Q	0.4409	0.4432
658	L	0.4901	0.4476
659	A	0.4801	0.4497
660	D	0.4507	0.4517
661	A	0.4582	0.4533
662	R	0.5139	0.4549
663	R	0.5098	0.4557
664	D	0.4725	0.4562
665	L	0.4441	0.4602
666	K	0.4441	0.462
667	S	0.4409	0.4633
668	A	0.4087	0.4643
669	K	0.4801	0.4634
670	A	0.5017	0.4624
671	D	0.494	0.4597
672	A	0.5176	0.4583
673	K	0.4541	0.4568
674	V	0.3948	0.4557
675	M	0.3948	0.4542
676	K	0.4685	0.449
677	D	0.4685	0.4448
678	A	0.4652	0.4416
679	K	0.4901	0.4389
680	T	0.4685	0.437
681	K	0.433	0.4355
682	K	0.4409	0.4344
683	V	0.4652	0.4332
684	V	0.3948	0.4326
685	E	0.4619	0.4307
686	S	0.4979	0.4292
687	K	0.5098	0.4284
688	K	0.4292	0.4287
689	K	0.4292	0.43
690	A	0.4292	0.4317
691	V	0.3566	0.4329
692	Q	0.3667	0.4331
693	R	0.3149	0.4337
694	L	0.3807	0.4335
695	E	0.4149	0.433
696	E	0.4087	0.4329
697	Q	0.4149	0.4336
698	L	0.422	0.4319
699	M	0.4292	0.4316
700	K	0.4369	0.4326
701	L	0.4766	0.4279
702	E	0.5382	0.4197
703	V	0.5382	0.4115
704	Q	0.4507	0.4011
705	A	0.5055	0.3931
706	T	0.422	0.3869
707	D	0.4149	0.3786
708	R	0.4087	0.3683
709	E	0.4766	0.3564
710	E	0.5017	0.3484
711	N	0.433	0.3504
712	K	0.5211	0.352
713	Q	0.4256	0.3601
714	I	0.4119	0.3712
715	A	0.4051	0.3816
716	L	0.4582	0.3879
717	G	0.4582	0.3898
718	T	0.3807	0.393
719	S	0.374	0.3978
720	K	0.3149	0.4046
721	L	0.2951	0.4129
722	N	0.2002	0.4174
723	Y	0.1528	0.4264
724	L	0.1424	0.4287
725	D	0.2034	0.4219
726	P	0.1528	0.423
727	R	0.2129	0.4254
728	I	0.1643	0.4316
729	T	0.1942	0.425
730	V	0.1349	0.415
731	A	0.1373	0.4075
732	W	0.1942	0.4063
733	C	0.1251	0.4085
734	K	0.1251	0.4204
735	K	0.1881	0.4268
736	W	0.1823	0.4267
737	G	0.1554	0.424
738	V	0.1611	0.4077
739	P	0.2224	0.3833
740	I	0.2292	0.3604
741	E	0.2783	0.328
742	K	0.2064	0.3045
743	I	0.268	0.2877
744	Y	0.2436	0.2758
745	N	0.2258	0.2661
746	K	0.1643	0.2593
747	T	0.2436	0.2532
748	Q	0.2164	0.2577
749	R	0.2503	0.2649
750	E	0.2193	0.2782
751	K	0.2951	0.2911
752	F	0.2884	0.3122
753	A	0.2064	0.3179
754	W	0.2849	0.3178
755	A	0.2715	0.3118
756	I	0.2328	0.3064
757	D	0.2094	0.2943
758	M	0.1852	0.2802
759	A	0.1501	0.2628
760	D	0.1229	0.2419
761	E	0.0909	0.2305
762	D	0.069	0.2195
763	Y	0.1184	0.2035
764	E	0.1048	0.1969
765	F	0.1702	0.1912
################
# IUPred2A: context-dependent prediction of protein disorder as a function of redox state and protein binding
# Balint Meszaros, Gabor Erdos, Zsuzsanna Dosztanyi
# Nucleic Acids Research 2018, Submitted
>sp|P49789|FHIT_HUMAN Bis(5'-adenosyl)-triphosphatase OS=Homo sapiens OX=9606 GN=FHIT PE=1 SV=3
# POS	AMINO ACID	IUPRED SCORE	ANCHOR SCORE
1	M	0.0646	0.109
2	S	0.1298	0.1069
3	F	0.1671	0.1063
4	R	0.1229	0.1091
5	F	0.0948	0.1098
6	G	0.0494	0.1145
7	Q	0.0364	0.1174
8	H	0.0494	0.1232
9	L	0.069	0.128
10	I	0.0929	0.131
11	K	0.0704	0.1388
12	P	0.0851	0.1445
13	S	0.0414	0.154
14	V	0.078	0.1643
15	V	0.0473	0.1745
16	F	0.0662	0.1874
17	L	0.0719	0.1985
18	K	0.069	0.2093
19	T	0.0676	0.2157
20	E	0.1275	0.2212
21	L	0.1424	0.2273
22	S	0.0985	0.2296
23	F	0.0985	0.2333
24	A	0.1028	0.2381
25	L	0.1528	0.2419
26	V	0.1554	0.24
27	N	0.1881	0.2418
28	R	0.2034	0.2425
29	K	0.1476	0.2449
30	P	0.1643	0.2497
31	V	0.1028	0.2558
32	V	0.1583	0.2654
33	P	0.1852	0.2777
34	G	0.2292	0.2878
35	H	0.2609	0.2957
36	V	0.3356	0.3025
37	L	0.2884	0.315
38	V	0.2752	0.3247
39	C	0.2817	0.3378
40	P	0.2034	0.3493
41	L	0.1791	0.3584
42	R	0.2645	0.3686
43	P	0.3321	0.3755
44	V	0.3149	0.3773
45	E	0.2436	0.3826
46	R	0.2193	0.3922
47	F	0.2884	0.4018
48	H	0.2849	0.4105
49	D	0.2328	0.4177
50	L	0.3087	0.4215
51	R	0.2884	0.4227
52	P	0.3704	0.4247
53	D	0.3807	0.4247
54	E	0.3529	0.426
55	V	0.3494	0.4301
56	A	0.3426	0.4333
57	D	0.3494	0.4333
58	L	0.3983	0.4321
59	F	0.3286	0.4325
60	Q	0.3321	0.4326
61	T	0.4087	0.4322
62	T	0.4149	0.4337
63	Q	0.2752	0.4313
64	R	0.2715	0.4267
65	V	0.268	0.423
66	G	0.3392	0.4213
67	T	0.3599	0.4195
68	V	0.2752	0.4156
69	V	0.3566	0.4141
70	E	0.3566	0.4111
71	K	0.3426	0.407
72	H	0.3053	0.402
73	F	0.3053	0.3981
74	H	0.3019	0.3949
75	G	0.3087	0.3935
76	T	0.4051	0.3938
77	S	0.4087	0.3931
78	L	0.3807	0.3917
79	T	0.4507	0.3923
80	F	0.5342	0.3938
81	S	0.5296	0.3978
82	M	0.4582	0.4014
83	Q	0.4507	0.4073
84	D	0.5854	0.4118
85	G	0.4979	0.4137
86	P	0.4979	0.4151
87	E	0.422	0.4162
88	A	0.4256	0.4177
89	G	0.4409	0.4181
90	Q	0.3566	0.418
91	T	0.5017	0.4178
92	V	0.5017	0.416
93	K	0.5382	0.4153
94	H	0.5017	0.4162
95	V	0.4979	0.4199
96	H	0.5017	0.4243
97	V	0.3599	0.4273
98	H	0.3529	0.4325
99	V	0.374	0.4387
100	L	0.384	0.443
101	P	0.384	0.4457
102	R	0.374	0.4464
103	K	0.3599	0.4476
104	A	0.2752	0.4483
105	G	0.2817	0.4467
106	D	0.3599	0.4453
107	F	0.2817	0.4436
108	H	0.3599	0.4414
109	R	0.3494	0.4392
110	N	0.422	0.438
111	D	0.5139	0.4366
112	S	0.4831	0.4354
113	I	0.4979	0.4342
114	Y	0.5098	0.4326
115	E	0.422	0.4301
116	E	0.4476	0.4279
117	L	0.4186	0.4249
118	Q	0.5419	0.4253
119	K	0.4256	0.4246
120	H	0.4256	0.4231
121	D	0.4087	0.4231
122	K	0.4119	0.4225
123	E	0.4256	0.422
124	D	0.5296	0.4213
125	F	0.6043	0.4199
126	P	0.5665	0.4196
127	A	0.5296	0.419
128	S	0.6427	0.4212
129	W	0.6043	0.4221
130	R	0.5901	0.4236
131	S	0.562	0.4242
132	E	0.4725	0.4233
133	E	0.4725	0.4225
134	E	0.3983	0.4209
135	M	0.3087	0.4193
136	A	0.3149	0.4185
137	A	0.3019	0.4169
138	E	0.2951	0.4175
139	A	0.268	0.4161
140	A	0.3566	0.4156
141	A	0.3356	0.4132
142	L	0.3087	0.4082
143	R	0.2609	0.4046
144	V	0.2034	0.3994
145	Y	0.1501	0.3937
146	F	0.1449	0.3923
147	Q	0.1275	0.3902
################
# IUPred2A: context-dependent prediction of protein disorder as a function of redox state and protein binding
# Balint Meszaros, Gabor Erdos, Zsuzsanna Dosztanyi
# Nucleic Acids Research 2018, Submitted
>sp|Q9Y4B6|DCAF1_HUMAN DDB1- and CUL4-associated factor 1 OS=Homo sapiens OX=9606 GN=DCAF1 PE=1 SV=3
# POS	AMINO ACID	IUPRED SCORE	ANCHOR SCORE
1	M	0.3392	0.4134
2	T	0.3321	0.4158
3	T	0.3983	0.4177
4	V	0.3149	0.4182
5	V	0.3566	0.419
6	V	0.391	0.4202
7	H	0.3249	0.4217
8	V	0.2715	0.4229
9	D	0.3182	0.4222
10	S	0.3566	0.4211
11	K	0.2715	0.4193
12	A	0.3215	0.4172
13	E	0.3117	0.417
14	L	0.3249	0.4168
15	T	0.3774	0.4201
16	T	0.433	0.4264
17	L	0.4864	0.429
18	L	0.4901	0.4325
19	E	0.5665	0.437
20	Q	0.5707	0.4405
21	W	0.5296	0.4435
22	E	0.4685	0.4484
23	K	0.5342	0.4535
24	E	0.4256	0.4595
25	H	0.422	0.4668
26	G	0.422	0.4752
27	S	0.4087	0.4829
28	G	0.4441	0.4914
29	Q	0.5176	0.5004
30	D	0.5098	0.5144
31	M	0.4149	0.5298
32	V	0.4441	0.5463
33	P	0.4441	0.5611
34	I	0.4441	0.5696
35	L	0.4409	0.5708
36	T	0.4476	0.562
37	R	0.4619	0.551
38	M	0.4801	0.5459
39	S	0.384	0.536
40	Q	0.3667	0.5231
41	L	0.3494	0.5088
42	I	0.384	0.4898
43	E	0.4541	0.4693
44	K	0.4541	0.4519
45	E	0.5533	0.4382
46	T	0.6991	0.4283
47	E	0.5493	0.4258
48	E	0.5758	0.424
49	Y	0.6375	0.4222
50	R	0.6322	0.421
51	K	0.6136	0.4225
52	G	0.7505	0.4252
53	D	0.8421	0.4285
54	P	0.8125	0.4315
55	D	0.7951	0.4331
56	P	0.7881	0.4337
57	F	0.8125	0.4337
58	D	0.8162	0.4336
59	D	0.7163	0.4337
60	R	0.7843	0.4336
61	H	0.7036	0.4334
62	P	0.7163	0.4332
63	G	0.712	0.4333
64	R	0.5992	0.4329
65	A	0.4766	0.4319
66	D	0.4582	0.4313
67	P	0.3426	0.4301
68	E	0.374	0.4278
69	C	0.2575	0.4234
70	M	0.2399	0.4187
71	L	0.2609	0.4151
72	G	0.2715	0.4126
73	H	0.2503	0.4096
74	L	0.1554	0.4056
75	L	0.1349	0.4029
76	R	0.1643	0.3999
77	I	0.1373	0.3935
78	L	0.0719	0.3895
79	F	0.0424	0.3877
80	K	0.0719	0.3876
81	N	0.0765	0.3868
82	D	0.0704	0.3842
83	D	0.0473	0.3792
84	F	0.038	0.3738
85	M	0.0646	0.375
86	N	0.1028	0.3811
87	A	0.1028	0.3856
88	L	0.1731	0.3931
89	V	0.2752	0.4056
90	N	0.4119	0.4163
91	A	0.3426	0.4194
92	Y	0.3426	0.4283
93	V	0.3392	0.4289
94	M	0.3053	0.4166
95	T	0.3872	0.3991
96	S	0.3529	0.3846
97	R	0.3321	0.373
98	E	0.2884	0.3657
99	P	0.2951	0.3586
100	P	0.2849	0.3537
101	L	0.2849	0.3485
102	N	0.2292	0.3352
103	T	0.2849	0.3285
104	A	0.3807	0.3215
105	A	0.4149	0.3153
106	C	0.3356	0.3124
107	R	0.3494	0.3124
108	L	0.3631	0.3162
109	L	0.3249	0.3164
110	L	0.2328	0.3158
111	D	0.1528	0.3171
112	I	0.1349	0.3229
113	M	0.1349	0.337
114	P	0.1424	0.3492
115	G	0.1554	0.3583
116	L	0.1914	0.3716
117	E	0.2575	0.3818
118	T	0.1823	0.3898
119	A	0.1914	0.3963
120	V	0.2783	0.4045
121	V	0.3599	0.4111
122	F	0.2783	0.4183
123	Q	0.2609	0.4227
124	E	0.2817	0.4235
125	K	0.1501	0.4259
126	E	0.1298	0.4312
127	G	0.1823	0.4313
128	I	0.1852	0.4334
129	V	0.1554	0.4307
130	E	0.1881	0.4291
131	N	0.2575	0.4311
132	L	0.3494	0.4293
133	F	0.374	0.431
134	K	0.3529	0.4298
135	W	0.3426	0.4259
136	A	0.268	0.4186
137	R	0.2503	0.4107
138	E	0.2575	0.4069
139	A	0.3426	0.4007
140	D	0.3321	0.3953
141	Q	0.247	0.3914
142	P	0.2364	0.3912
143	L	0.3087	0.3876
144	R	0.384	0.3863
145	T	0.3599	0.3954
146	Y	0.4864	0.4012
147	S	0.5254	0.4066
148	T	0.5533	0.4095
149	G	0.5456	0.4104
150	L	0.4801	0.4125
151	L	0.4409	0.4147
152	G	0.4017	0.4171
153	G	0.3807	0.4185
154	A	0.3704	0.4256
155	M	0.374	0.4295
156	E	0.3774	0.4254
157	N	0.4801	0.423
158	Q	0.4901	0.4224
159	D	0.4801	0.425
160	I	0.4901	0.4267
161	A	0.4901	0.4299
162	A	0.5055	0.4319
163	N	0.4801	0.4336
164	Y	0.3948	0.4317
165	R	0.3599	0.4324
166	D	0.3249	0.4304
167	E	0.3019	0.4289
168	N	0.2849	0.4286
169	S	0.2064	0.4284
170	Q	0.1914	0.4299
171	L	0.2884	0.4324
172	V	0.2436	0.4367
173	A	0.2817	0.4414
174	I	0.2034	0.4454
175	V	0.2951	0.4486
176	L	0.3149	0.4521
177	R	0.247	0.4516
178	R	0.2094	0.4514
179	L	0.1424	0.452
180	R	0.1399	0.4502
181	E	0.1399	0.4494
182	L	0.2094	0.449
183	Q	0.2817	0.4474
184	L	0.2988	0.4458
185	Q	0.374	0.4416
186	E	0.4685	0.4385
187	V	0.5456	0.4364
188	A	0.5992	0.4356
189	L	0.5992	0.4326
190	R	0.6806	0.4261
191	Q	0.5951	0.423
192	E	0.5758	0.42
193	N	0.6661	0.4175
194	K	0.6712	0.4162
195	R	0.7951	0.4157
196	P	0.7036	0.42
197	S	0.5951	0.4247
198	P	0.7209	0.4303
199	R	0.662	0.4368
200	K	0.7629	0.4497
201	L	0.7843	0.4691
202	S	0.7843	0.4848
203	S	0.7459	0.5012
204	E	0.662	0.5192
205	P	0.6851	0.54
206	L	0.6576	0.5615
207	L	0.6227	0.5776
208	P	0.5254	0.5948
209	L	0.4864	0.6118
210	D	0.5055	0.6276
211	E	0.4864	0.6443
212	E	0.5419	0.6624
213	A	0.4831	0.6839
214	V	0.494	0.7032
215	D	0.4256	0.7237
216	M	0.3392	0.7446
217	D	0.4149	0.7536
218	Y	0.4864	0.7638
219	G	0.4619	0.768
220	D	0.5493	0.7768
221	M	0.5493	0.7839
222	A	0.5493	0.7851
223	V	0.5139	0.7828
224	D	0.5342	0.7716
225	V	0.6043	0.7586
226	V	0.6089	0.7353
227	D	0.6043	0.7106
228	G	0.6089	0.6916
229	D	0.6089	0.6757
230	Q	0.6089	0.6661
231	E	0.4831	0.6623
232	E	0.5176	0.6653
233	A	0.4652	0.6874
234	S	0.5382	0.7073
235	G	0.5211	0.7307
236	D	0.5901	0.7537
237	M	0.6712	0.7822
238	E	0.6427	0.7969
239	I	0.6482	0.813
240	S	0.6322	0.8189
241	F	0.6136	0.8223
242	H	0.5901	0.8111
243	L	0.5055	0.7964
244	D	0.5456	0.762
245	S	0.5456	0.7277
246	G	0.5493	0.6878
247	H	0.5419	0.6419
248	K	0.5665	0.5806
249	T	0.5901	0.5383
250	S	0.712	0.4981
251	S	0.725	0.4637
252	R	0.8343	0.4293
253	V	0.8313	0.4112
254	N	0.8235	0.3927
255	S	0.805	0.3885
256	T	0.7982	0.3805
257	T	0.8085	0.3773
258	K	0.7982	0.3758
259	P	0.805	0.3833
260	E	0.7718	0.3863
261	D	0.7629	0.3884
262	G	0.7755	0.3941
263	G	0.7843	0.401
264	L	0.8565	0.4044
265	K	0.8375	0.3968
266	K	0.853	0.3911
267	N	0.8623	0.3896
268	K	0.7415	0.3968
269	S	0.7415	0.406
270	A	0.6948	0.4122
271	K	0.6375	0.4148
272	Q	0.6089	0.4181
273	G	0.6227	0.4196
274	D	0.6089	0.419
275	R	0.6089	0.428
276	E	0.6227	0.4425
277	N	0.4979	0.4633
278	F	0.4831	0.4833
279	R	0.4864	0.4892
280	K	0.4864	0.4929
281	A	0.5254	0.495
282	K	0.5707	0.4946
283	Q	0.5707	0.4921
284	K	0.562	0.4875
285	L	0.5055	0.4851
286	G	0.4017	0.478
287	F	0.3215	0.4709
288	S	0.3286	0.4596
289	S	0.3566	0.4491
290	S	0.3599	0.4387
291	D	0.3774	0.4291
292	P	0.4017	0.4207
293	D	0.4051	0.4116
294	R	0.2849	0.4013
295	M	0.2884	0.3894
296	F	0.3774	0.3822
297	V	0.3356	0.3783
298	E	0.4441	0.3804
299	L	0.4801	0.3807
300	S	0.3667	0.3887
301	N	0.3087	0.3987
302	S	0.2164	0.409
303	S	0.1881	0.4201
304	W	0.1823	0.4328
305	S	0.1942	0.4169
306	E	0.1449	0.3959
307	M	0.2436	0.3798
308	S	0.2258	0.3672
309	P	0.1298	0.3562
310	W	0.2193	0.3427
311	V	0.1852	0.3336
312	I	0.1759	0.3223
313	G	0.2034	0.3059
314	T	0.1791	0.2872
315	N	0.2002	0.2658
316	Y	0.2193	0.251
317	T	0.2129	0.2406
318	L	0.2503	0.2277
319	Y	0.1823	0.2163
320	P	0.0967	0.2089
321	M	0.1162	0.2015
322	T	0.1702	0.1959
323	P	0.1583	0.1881
324	A	0.1048	0.18
325	I	0.1028	0.1764
326	E	0.1137	0.1771
327	Q	0.1229	0.1686
328	R	0.1206	0.1593
329	L	0.1942	0.1544
330	I	0.1914	0.145
331	L	0.1731	0.1356
332	Q	0.2258	0.1297
333	Y	0.1528	0.1228
334	L	0.0835	0.119
335	T	0.1184	0.1184
336	P	0.1162	0.1119
337	L	0.0506	0.1028
338	G	0.0356	0.0968
339	E	0.0372	0.0908
340	Y	0.0356	0.0801
341	Q	0.0605	0.0734
342	E	0.0948	0.0677
343	L	0.0888	0.0598
344	L	0.1671	0.0557
345	P	0.1643	0.0517
346	I	0.1275	0.0463
347	F	0.0835	0.045
348	M	0.0662	0.0449
349	Q	0.0349	0.0448
350	L	0.0188	0.0433
351	G	0.0341	0.0462
352	S	0.0194	0.0471
353	R	0.0178	0.0472
354	E	0.0287	0.0475
355	L	0.0473	0.0451
356	M	0.0424	0.0437
357	M	0.0799	0.0441
358	F	0.1028	0.0415
359	Y	0.0799	0.0389
360	I	0.0424	0.036
361	D	0.0719	0.0374
362	L	0.0327	0.0359
363	K	0.0372	0.037
364	Q	0.0294	0.0384
365	T	0.0157	0.0411
366	N	0.024	0.044
367	D	0.0294	0.0462
368	V	0.0218	0.0463
369	L	0.0341	0.0486
370	L	0.0618	0.0517
371	T	0.0605	0.0548
372	F	0.032	0.0538
373	E	0.03	0.0554
374	A	0.0275	0.0536
375	L	0.0275	0.0524
376	K	0.0269	0.0511
377	H	0.0123	0.0495
378	L	0.01	0.0469
379	A	0.0138	0.0467
380	S	0.0248	0.0477
381	L	0.0194	0.047
382	L	0.013	0.047
383	L	0.0202	0.0476
384	H	0.0171	0.0488
385	N	0.0202	0.0499
386	K	0.0341	0.0497
387	F	0.0218	0.0481
388	A	0.0244	0.0489
389	T	0.0424	0.0517
390	E	0.0294	0.054
391	F	0.0178	0.0541
392	V	0.0341	0.0572
393	A	0.0313	0.0581
394	H	0.0676	0.0608
395	G	0.0719	0.0627
396	G	0.0799	0.067
397	V	0.078	0.073
398	Q	0.1251	0.0808
399	K	0.1251	0.0861
400	L	0.0948	0.0888
401	L	0.0851	0.0905
402	E	0.1759	0.0911
403	I	0.1702	0.0877
404	P	0.2034	0.0892
405	R	0.1643	0.0875
406	P	0.0985	0.0769
407	S	0.0555	0.0672
408	M	0.0463	0.0568
409	A	0.0235	0.0474
410	A	0.0143	0.0412
411	T	0.0231	0.0369
412	G	0.0223	0.0319
413	V	0.0205	0.028
414	S	0.0405	0.025
415	M	0.0356	0.0217
416	C	0.0281	0.0188
417	L	0.0181	0.0197
418	Y	0.0209	0.0206
419	Y	0.0287	0.0229
420	L	0.0231	0.0266
421	S	0.0163	0.0252
422	Y	0.012	0.0233
423	N	0.0119	0.0231
424	Q	0.0205	0.0232
425	D	0.0205	0.0229
426	A	0.03	0.0218
427	M	0.0341	0.0211
428	E	0.0349	0.0189
429	R	0.0646	0.0161
430	V	0.1251	0.0129
431	C	0.1373	0.0101
432	M	0.0929	0.0109
433	H	0.1759	0.0117
434	P	0.0909	0.0119
435	H	0.0909	0.012
436	N	0.0473	0.0126
437	V	0.0281	0.0141
438	L	0.0227	0.0157
439	S	0.016	0.0171
440	D	0.0174	0.0199
441	V	0.0151	0.02
442	V	0.0263	0.02
443	N	0.0349	0.0164
444	Y	0.0294	0.0135
445	T	0.024	0.0117
446	L	0.0244	0.0099
447	W	0.0136	0.0073
448	L	0.012	0.0048
449	M	0.0191	0.0031
450	E	0.0163	0.0021
451	C	0.016	0.0013
452	S	0.0191	0.0012
453	H	0.0151	0.0011
454	A	0.0085	0.001
455	S	0.0127	0.001
456	G	0.0085	0.001
457	C	0.008	0.0008
458	C	0.0078	0.0009
459	H	0.0105	0.0012
460	A	0.008	0.0016
461	T	0.0075	0.0021
462	M	0.0095	0.0027
463	F	0.0076	0.0029
464	F	0.0059	0.003
465	S	0.007	0.0032
466	I	0.0054	0.0033
467	C	0.0038	0.0036
468	F	0.0052	0.0048
469	S	0.0071	0.0059
470	F	0.0053	0.0066
471	R	0.0061	0.0077
472	A	0.006	0.0088
473	V	0.0052	0.0103
474	L	0.0076	0.0124
475	E	0.012	0.0152
476	L	0.0088	0.0177
477	F	0.0095	0.0212
478	D	0.0168	0.0247
479	R	0.0209	0.0258
480	Y	0.0133	0.0271
481	D	0.0248	0.0283
482	G	0.0253	0.0286
483	L	0.0191	0.0285
484	R	0.0313	0.0291
485	R	0.0306	0.0296
486	L	0.0168	0.0299
487	V	0.0294	0.0306
488	N	0.0356	0.0304
489	L	0.038	0.0312
490	I	0.0405	0.0321
491	S	0.0799	0.0322
492	T	0.0734	0.0324
493	L	0.0592	0.0323
494	E	0.0581	0.0326
495	I	0.032	0.0315
496	L	0.0306	0.0312
497	N	0.0581	0.0315
498	L	0.0967	0.0323
499	E	0.1028	0.0346
500	D	0.0948	0.0353
501	Q	0.0765	0.037
502	G	0.0618	0.0398
503	A	0.0581	0.0433
504	L	0.0985	0.0475
505	L	0.0888	0.0524
506	S	0.1554	0.0596
507	D	0.2292	0.0667
508	D	0.2164	0.0739
509	E	0.2951	0.084
510	I	0.2817	0.0923
511	F	0.1611	0.1029
512	A	0.1229	0.1153
513	S	0.1028	0.1283
514	R	0.0719	0.1429
515	Q	0.1229	0.1604
516	T	0.1942	0.1792
517	G	0.1184	0.2017
518	K	0.0494	0.2308
519	H	0.0518	0.2645
520	T	0.0349	0.2897
521	C	0.0618	0.319
522	M	0.0749	0.3612
523	A	0.0749	0.3908
524	L	0.0405	0.4192
525	R	0.0405	0.4295
526	K	0.0218	0.4114
527	Y	0.0235	0.3912
528	F	0.0244	0.3838
529	E	0.0163	0.3919
530	A	0.0168	0.4069
531	H	0.0165	0.4195
532	L	0.03	0.4267
533	A	0.0223	0.3914
534	I	0.0275	0.3587
535	K	0.0483	0.3262
536	L	0.0518	0.302
537	E	0.0592	0.2757
538	Q	0.107	0.2453
539	V	0.2064	0.2236
540	K	0.1137	0.2089
541	Q	0.0817	0.2019
542	S	0.0531	0.1989
543	L	0.0948	0.2001
544	Q	0.1373	0.201
545	R	0.2258	0.2038
546	T	0.2609	0.207
547	E	0.391	0.2079
548	G	0.2752	0.2067
549	G	0.268	0.2068
550	I	0.3087	0.2042
551	L	0.2258	0.1918
552	V	0.2193	0.1735
553	H	0.1399	0.1535
554	P	0.2328	0.1329
555	Q	0.2292	0.118
556	P	0.2503	0.1083
557	P	0.247	0.098
558	Y	0.1399	0.0866
559	K	0.0909	0.0769
560	A	0.1048	0.0695
561	C	0.1424	0.0646
562	S	0.1852	0.0663
563	Y	0.2783	0.0691
564	T	0.1671	0.0748
565	H	0.0835	0.0813
566	E	0.0433	0.0858
567	Q	0.0405	0.0878
568	I	0.0194	0.0935
569	V	0.0341	0.1032
570	E	0.0433	0.1159
571	M	0.0433	0.1276
572	M	0.0765	0.1329
573	E	0.0424	0.1301
574	F	0.0443	0.1254
575	L	0.0223	0.1189
576	I	0.0258	0.1134
577	E	0.0275	0.1102
578	Y	0.0218	0.1031
579	G	0.0473	0.0966
580	P	0.0463	0.0868
581	A	0.0202	0.0753
582	Q	0.0153	0.0659
583	L	0.0184	0.0606
584	Y	0.0104	0.0566
585	W	0.0188	0.0528
586	E	0.0191	0.0461
587	P	0.0218	0.0376
588	A	0.0198	0.0298
589	E	0.0194	0.0244
590	V	0.012	0.0187
591	F	0.0075	0.0145
592	L	0.0087	0.0111
593	K	0.0062	0.0085
594	L	0.0062	0.0061
595	S	0.0082	0.0045
596	C	0.0085	0.0032
597	V	0.007	0.0025
598	Q	0.0048	0.0021
599	L	0.0056	0.0019
600	L	0.0039	0.0019
601	L	0.0049	0.0019
602	Q	0.0071	0.0021
603	L	0.0072	0.0024
604	I	0.0056	0.0028
605	S	0.0066	0.0036
606	I	0.0067	0.0045
607	A	0.0096	0.0064
608	C	0.0146	0.0094
609	N	0.0148	0.013
610	W	0.0163	0.0167
611	K	0.0275	0.02
612	T	0.0244	0.0232
613	Y	0.0202	0.025
614	Y	0.0205	0.0257
615	A	0.0405	0.0262
616	R	0.0258	0.0256
617	N	0.0263	0.0249
618	D	0.0269	0.0224
619	T	0.0263	0.0177
620	V	0.0151	0.0134
621	R	0.0269	0.011
622	F	0.0181	0.0089
623	A	0.0119	0.0071
624	L	0.0227	0.0062
625	D	0.0389	0.0058
626	V	0.0269	0.0048
627	L	0.0269	0.0041
628	A	0.0153	0.0036
629	I	0.0143	0.0031
630	L	0.0093	0.003
631	T	0.0108	0.0031
632	V	0.0117	0.0031
633	V	0.0205	0.0033
634	P	0.0165	0.0037
635	K	0.0306	0.0038
636	I	0.0181	0.0038
637	Q	0.0163	0.0042
638	L	0.03	0.0048
639	Q	0.0414	0.0059
640	L	0.0605	0.0073
641	A	0.1048	0.0092
642	E	0.0985	0.0115
643	S	0.1554	0.014
644	V	0.1528	0.0158
645	D	0.1298	0.0187
646	V	0.1373	0.0218
647	L	0.1501	0.0259
648	D	0.1449	0.0312
649	E	0.1399	0.034
650	A	0.1349	0.0345
651	G	0.1298	0.0346
652	S	0.0909	0.0331
653	T	0.0433	0.0298
654	V	0.0443	0.0269
655	S	0.0433	0.025
656	T	0.0306	0.0216
657	V	0.0568	0.019
658	G	0.0985	0.0172
659	I	0.1007	0.0153
660	S	0.0424	0.0155
661	I	0.0258	0.0166
662	I	0.0151	0.0186
663	L	0.0157	0.0227
664	G	0.0163	0.0307
665	V	0.0198	0.0423
666	A	0.0223	0.0605
667	E	0.0127	0.0898
668	G	0.0191	0.1267
669	E	0.0194	0.172
670	F	0.0334	0.2245
671	F	0.0275	0.2659
672	I	0.0275	0.2948
673	H	0.0518	0.3162
674	D	0.0518	0.3233
675	A	0.0281	0.3164
676	E	0.0248	0.3134
677	I	0.0334	0.2995
678	Q	0.0181	0.2824
679	K	0.0123	0.2735
680	S	0.0081	0.2685
681	A	0.0127	0.2642
682	L	0.0281	0.2637
683	Q	0.0568	0.2688
684	I	0.0605	0.2738
685	I	0.0568	0.279
686	I	0.0389	0.2821
687	N	0.0341	0.2787
688	C	0.0631	0.2789
689	V	0.0334	0.2784
690	C	0.0327	0.275
691	G	0.0341	0.2717
692	P	0.0223	0.2758
693	D	0.0227	0.2799
694	N	0.0218	0.283
695	R	0.0398	0.2882
696	I	0.0765	0.2918
697	S	0.1583	0.2946
698	S	0.1554	0.3008
699	I	0.2399	0.3065
700	G	0.3182	0.312
701	K	0.3182	0.3186
702	F	0.3529	0.3246
703	I	0.3249	0.32
704	S	0.3249	0.3141
705	G	0.346	0.311
706	T	0.3426	0.3085
707	P	0.4409	0.3086
708	R	0.4409	0.3093
709	R	0.4582	0.3057
710	K	0.5807	0.3029
711	L	0.5901	0.299
712	P	0.4801	0.2949
713	Q	0.5665	0.2899
714	N	0.6991	0.2911
715	P	0.6661	0.3012
716	K	0.5456	0.3175
717	S	0.5533	0.3294
718	S	0.4441	0.3435
719	E	0.3631	0.3608
720	H	0.3631	0.3831
721	T	0.3599	0.3997
722	L	0.4652	0.4172
723	A	0.4476	0.433
724	K	0.4441	0.418
725	M	0.3392	0.4049
726	W	0.3053	0.405
727	N	0.2364	0.4212
728	V	0.1583	0.429
729	V	0.0985	0.4276
730	Q	0.0888	0.4104
731	S	0.0494	0.3943
732	N	0.0275	0.384
733	N	0.0483	0.3739
734	G	0.0341	0.3653
735	I	0.0341	0.3585
736	K	0.0341	0.3608
737	V	0.0734	0.3679
738	L	0.0389	0.3824
739	L	0.0631	0.3872
740	S	0.107	0.3915
741	L	0.0851	0.3991
742	L	0.0929	0.4029
743	S	0.0888	0.3983
744	I	0.0454	0.3896
745	K	0.0463	0.3837
746	M	0.069	0.3723
747	P	0.038	0.3398
748	I	0.0483	0.3065
749	T	0.0494	0.2796
750	D	0.0888	0.261
751	A	0.0734	0.2433
752	D	0.0719	0.2275
753	Q	0.0799	0.2088
754	I	0.0799	0.1978
755	R	0.0817	0.1913
756	A	0.0799	0.1802
757	L	0.0985	0.1735
758	A	0.0799	0.1737
759	C	0.1323	0.1761
760	K	0.1323	0.1749
761	A	0.0817	0.1695
762	L	0.1028	0.1685
763	V	0.1007	0.164
764	G	0.0555	0.1614
765	L	0.0581	0.1554
766	S	0.0555	0.1479
767	R	0.069	0.1447
768	S	0.0719	0.1368
769	S	0.1048	0.1313
770	T	0.1048	0.1275
771	V	0.0531	0.1276
772	R	0.0646	0.131
773	Q	0.1115	0.1307
774	I	0.1028	0.1317
775	I	0.1092	0.1348
776	S	0.107	0.1414
777	K	0.1137	0.1462
778	L	0.1162	0.1489
779	P	0.0719	0.1548
780	L	0.0631	0.1654
781	F	0.0631	0.1743
782	S	0.1048	0.1759
783	S	0.1229	0.1768
784	C	0.0799	0.1777
785	Q	0.0835	0.1835
786	I	0.1476	0.1881
787	Q	0.1583	0.1922
788	Q	0.1583	0.1997
789	L	0.2436	0.2133
790	M	0.2094	0.2251
791	K	0.3053	0.223
792	E	0.422	0.2255
793	P	0.3599	0.2324
794	V	0.3631	0.2367
795	L	0.3426	0.2477
796	Q	0.2645	0.2535
797	D	0.3566	0.2651
798	K	0.2609	0.2781
799	R	0.2258	0.2895
800	S	0.2783	0.2955
801	D	0.3149	0.3003
802	H	0.2328	0.3134
803	V	0.1424	0.3122
804	K	0.1275	0.3128
805	F	0.1881	0.315
806	C	0.2034	0.3057
807	K	0.1942	0.2974
808	Y	0.1852	0.2847
809	A	0.1852	0.2661
810	A	0.2064	0.2491
811	E	0.1373	0.2341
812	L	0.0799	0.223
813	I	0.0405	0.2119
814	E	0.0618	0.2079
815	R	0.0631	0.2051
816	V	0.1275	0.2026
817	S	0.1323	0.2043
818	G	0.1275	0.2066
819	K	0.1323	0.2106
820	P	0.1298	0.2168
821	L	0.1611	0.2219
822	L	0.0948	0.228
823	I	0.1554	0.227
824	G	0.2436	0.2293
825	T	0.2002	0.23
826	D	0.2034	0.2308
827	V	0.2064	0.2305
828	S	0.1528	0.2307
829	L	0.1323	0.2298
830	A	0.1373	0.2253
831	R	0.1137	0.2211
832	L	0.1881	0.2181
833	Q	0.1852	0.2105
834	K	0.2752	0.2094
835	A	0.1791	0.2119
836	D	0.2002	0.2149
837	V	0.2064	0.2193
838	V	0.2783	0.2245
839	A	0.2988	0.2297
840	Q	0.3053	0.2382
841	S	0.2645	0.2521
842	R	0.1852	0.2696
843	I	0.1942	0.2903
844	S	0.1162	0.3185
845	F	0.1206	0.3447
846	P	0.1528	0.3645
847	E	0.1528	0.3829
848	K	0.1476	0.4015
849	E	0.1323	0.4178
850	L	0.1501	0.431
851	L	0.1449	0.428
852	L	0.1501	0.4258
853	L	0.0929	0.4261
854	I	0.1554	0.4299
855	R	0.1671	0.4329
856	N	0.2715	0.4305
857	H	0.2129	0.4292
858	L	0.2064	0.423
859	I	0.1501	0.4145
860	S	0.0909	0.411
861	K	0.1449	0.4092
862	G	0.2094	0.4098
863	L	0.2988	0.4122
864	G	0.3426	0.4132
865	E	0.4476	0.4149
866	T	0.3631	0.4163
867	A	0.3807	0.419
868	T	0.3426	0.4234
869	V	0.4256	0.4289
870	L	0.4901	0.4326
871	T	0.4652	0.4299
872	K	0.4619	0.4278
873	E	0.4725	0.4248
874	A	0.562	0.4232
875	D	0.5577	0.4218
876	L	0.5098	0.4209
877	P	0.4017	0.4199
878	M	0.4369	0.4203
879	T	0.4582	0.4223
880	A	0.4619	0.4246
881	A	0.5533	0.4266
882	S	0.5139	0.4284
883	H	0.4831	0.43
884	S	0.4409	0.4325
885	S	0.4685	0.4345
886	A	0.4864	0.437
887	F	0.5055	0.4395
888	T	0.4725	0.442
889	P	0.422	0.4453
890	V	0.4441	0.451
891	T	0.4831	0.459
892	A	0.5176	0.4678
893	A	0.5533	0.4768
894	A	0.5456	0.4866
895	S	0.4582	0.4989
896	P	0.433	0.5119
897	V	0.4725	0.5264
898	S	0.5951	0.5381
899	L	0.4864	0.5564
900	P	0.433	0.5665
901	R	0.5017	0.5755
902	T	0.5055	0.584
903	P	0.4582	0.5984
904	R	0.4864	0.6139
905	I	0.5176	0.6248
906	A	0.5342	0.6347
907	N	0.4766	0.6419
908	G	0.5139	0.6533
909	I	0.4507	0.6686
910	A	0.5382	0.6798
911	T	0.4766	0.6939
912	R	0.4685	0.706
913	L	0.4369	0.7149
914	G	0.4369	0.7066
915	S	0.4256	0.6974
916	H	0.4864	0.6904
917	A	0.5456	0.6733
918	A	0.5382	0.6559
919	V	0.5055	0.6348
920	G	0.6227	0.6135
921	A	0.6948	0.5928
922	S	0.7036	0.5742
923	A	0.7289	0.5544
924	P	0.8198	0.5372
925	S	0.8421	0.5296
926	A	0.8681	0.522
927	P	0.8713	0.5131
928	T	0.892	0.5136
929	A	0.923	0.5116
930	H	0.919	0.5157
931	P	0.9039	0.5159
932	Q	0.8741	0.5273
933	P	0.892	0.5334
934	R	0.9126	0.5435
935	P	0.9106	0.5486
936	P	0.9106	0.5555
937	Q	0.8681	0.5683
938	G	0.8198	0.5835
939	P	0.8198	0.5963
940	L	0.8596	0.6137
941	A	0.8462	0.6192
942	L	0.8462	0.6224
943	P	0.7595	0.616
944	G	0.6375	0.6189
945	P	0.6322	0.6206
946	S	0.6136	0.6311
947	Y	0.494	0.6424
948	A	0.4766	0.6481
949	G	0.384	0.6607
950	N	0.2951	0.6773
951	S	0.3704	0.6967
952	P	0.4051	0.7192
953	L	0.4831	0.75
954	I	0.4831	0.7678
955	G	0.4766	0.7754
956	R	0.4766	0.7822
957	I	0.3807	0.7825
958	S	0.4801	0.7737
959	F	0.5098	0.7666
960	I	0.5139	0.7448
961	R	0.5017	0.7142
962	E	0.433	0.6796
963	R	0.4186	0.6478
964	P	0.433	0.611
965	S	0.4409	0.5915
966	P	0.4476	0.5768
967	C	0.4541	0.5638
968	N	0.5382	0.554
969	G	0.5342	0.5494
970	R	0.662	0.5446
971	K	0.7629	0.5481
972	I	0.7547	0.5537
973	R	0.712	0.5569
974	V	0.5807	0.5621
975	L	0.5493	0.5676
976	R	0.5758	0.5632
977	Q	0.5419	0.5572
978	K	0.6991	0.5502
979	S	0.6482	0.5437
980	D	0.5456	0.5409
981	H	0.5382	0.5398
982	G	0.5419	0.5335
983	A	0.6576	0.5264
984	Y	0.5533	0.5206
985	S	0.6375	0.5095
986	Q	0.7289	0.5006
987	S	0.725	0.4975
988	P	0.6136	0.5012
989	A	0.6375	0.505
990	I	0.6375	0.5053
991	K	0.6482	0.4983
992	K	0.6661	0.491
993	Q	0.6661	0.4868
994	L	0.6043	0.4872
995	D	0.7289	0.4843
996	R	0.7289	0.484
997	H	0.6136	0.4846
998	L	0.5342	0.4869
999	P	0.5139	0.4819
1000	S	0.5493	0.4783
1001	P	0.5296	0.4765
1002	P	0.4541	0.4791
1003	T	0.4582	0.4819
1004	L	0.4476	0.4846
1005	D	0.5342	0.4843
1006	S	0.5211	0.4855
1007	I	0.4864	0.49
1008	I	0.4864	0.4899
1009	T	0.4292	0.4811
1010	E	0.4087	0.4757
1011	Y	0.422	0.4732
1012	L	0.4186	0.4696
1013	R	0.3426	0.4649
1014	E	0.3117	0.4567
1015	Q	0.384	0.4503
1016	H	0.2541	0.4439
1017	A	0.2817	0.4367
1018	R	0.3704	0.4291
1019	C	0.3426	0.4239
1020	K	0.3321	0.4238
1021	N	0.2575	0.4248
1022	P	0.2503	0.4271
1023	V	0.3182	0.4302
1024	A	0.3356	0.4324
1025	T	0.3249	0.4335
1026	C	0.3215	0.434
1027	P	0.1942	0.4336
1028	P	0.2399	0.4323
1029	F	0.2399	0.4308
1030	S	0.3807	0.4291
1031	L	0.3807	0.4278
1032	F	0.3807	0.4285
1033	T	0.3631	0.4329
1034	P	0.422	0.4291
1035	H	0.4619	0.4233
1036	Q	0.4292	0.4157
1037	C	0.5901	0.4046
1038	P	0.4801	0.3968
1039	E	0.4652	0.3884
1040	P	0.4582	0.3824
1041	K	0.4685	0.3816
1042	Q	0.5342	0.381
1043	R	0.662	0.3829
1044	R	0.5577	0.393
1045	Q	0.5419	0.4023
1046	A	0.5419	0.412
1047	P	0.5296	0.4232
1048	I	0.662	0.429
1049	N	0.6227	0.4246
1050	F	0.4901	0.4152
1051	T	0.494	0.4149
1052	S	0.4901	0.4168
1053	R	0.3948	0.4176
1054	L	0.391	0.4175
1055	N	0.391	0.4243
1056	R	0.3215	0.4268
1057	R	0.3529	0.4308
1058	A	0.3286	0.4331
1059	S	0.4017	0.427
1060	F	0.2783	0.4184
1061	P	0.2715	0.4037
1062	K	0.2752	0.3934
1063	Y	0.2849	0.3838
1064	G	0.2783	0.3725
1065	G	0.2817	0.3635
1066	V	0.2034	0.3631
1067	D	0.1206	0.363
1068	G	0.1137	0.3625
1069	G	0.1323	0.3618
1070	C	0.0734	0.3647
1071	F	0.1323	0.3864
1072	D	0.1323	0.407
1073	R	0.087	0.4334
1074	H	0.1349	0.4074
1075	L	0.0967	0.3771
1076	I	0.0494	0.3529
1077	F	0.0719	0.3432
1078	S	0.0749	0.347
1079	R	0.0631	0.3505
1080	F	0.0662	0.3568
1081	R	0.1373	0.3767
1082	P	0.2328	0.4166
1083	I	0.2364	0.4119
1084	S	0.2258	0.3599
1085	V	0.2292	0.3114
1086	F	0.1969	0.2666
1087	R	0.268	0.2238
1088	E	0.2609	0.1818
1089	A	0.1643	0.1428
1090	N	0.1424	0.1104
1091	E	0.1424	0.0894
1092	D	0.1373	0.0746
1093	E	0.1028	0.0626
1094	S	0.1528	0.0537
1095	G	0.1702	0.0484
1096	F	0.2224	0.0437
1097	T	0.2193	0.0395
1098	C	0.1528	0.0381
1099	C	0.1229	0.0449
1100	A	0.0929	0.0627
1101	F	0.0888	0.0867
1102	S	0.0835	0.112
1103	A	0.0389	0.1358
1104	R	0.0364	0.1641
1105	E	0.038	0.1941
1106	R	0.0398	0.2221
1107	F	0.0483	0.2544
1108	L	0.0463	0.2781
1109	M	0.0568	0.2962
1110	L	0.0631	0.2855
1111	G	0.078	0.2532
1112	T	0.1028	0.2289
1113	C	0.0555	0.2123
1114	T	0.0631	0.2168
1115	G	0.0631	0.2204
1116	Q	0.0618	0.2224
1117	L	0.0662	0.2291
1118	K	0.1323	0.231
1119	L	0.1671	0.2433
1120	Y	0.1852	0.2495
1121	N	0.1731	0.2577
1122	V	0.1791	0.2716
1123	F	0.0985	0.2657
1124	S	0.1823	0.2498
1125	G	0.1881	0.2236
1126	Q	0.1823	0.1981
1127	E	0.1476	0.1758
1128	E	0.1476	0.1549
1129	A	0.1528	0.1357
1130	S	0.2164	0.1168
1131	Y	0.2258	0.1062
1132	N	0.2328	0.0995
1133	C	0.3182	0.0947
1134	H	0.4186	0.1013
1135	N	0.4256	0.1113
1136	S	0.4292	0.1235
1137	A	0.4149	0.1398
1138	I	0.391	0.1554
1139	T	0.3019	0.172
1140	H	0.2503	0.1977
1141	L	0.1823	0.2319
1142	E	0.2715	0.2607
1143	P	0.2503	0.2867
1144	S	0.3321	0.3114
1145	R	0.3356	0.3272
1146	D	0.2224	0.3463
1147	G	0.2224	0.3616
1148	S	0.2609	0.3748
1149	L	0.3667	0.3928
1150	L	0.2817	0.4072
1151	L	0.2783	0.4042
1152	T	0.3249	0.3911
1153	S	0.2292	0.39
1154	A	0.1229	0.3968
1155	T	0.1251	0.4009
1156	W	0.1007	0.4116
1157	S	0.0967	0.414
1158	Q	0.0929	0.417
1159	P	0.0662	0.425
1160	L	0.0543	0.4332
1161	S	0.0909	0.4267
1162	A	0.1137	0.4083
1163	L	0.1115	0.3905
1164	W	0.1115	0.3839
1165	G	0.1275	0.3853
1166	M	0.0646	0.3825
1167	K	0.1206	0.3937
1168	S	0.1373	0.3966
1169	V	0.1323	0.3997
1170	F	0.1092	0.4126
1171	D	0.1028	0.4332
1172	M	0.0749	0.4191
1173	K	0.0985	0.3976
1174	H	0.0817	0.3847
1175	S	0.1399	0.3758
1176	F	0.1373	0.3703
1177	T	0.1643	0.3588
1178	E	0.1611	0.3558
1179	D	0.1759	0.3469
1180	H	0.2364	0.336
1181	Y	0.3494	0.3297
1182	V	0.2849	0.3308
1183	E	0.2399	0.3312
1184	F	0.2399	0.3338
1185	S	0.247	0.3256
1186	K	0.2503	0.3179
1187	H	0.3631	0.3111
1188	S	0.3667	0.3066
1189	Q	0.2645	0.3053
1190	D	0.2292	0.3064
1191	R	0.2292	0.3109
1192	V	0.2328	0.3164
1193	I	0.2034	0.3154
1194	G	0.1914	0.3049
1195	T	0.2129	0.2986
1196	K	0.2328	0.3021
1197	G	0.2364	0.3053
1198	D	0.2436	0.3062
1199	I	0.2609	0.3081
1200	A	0.247	0.303
1201	H	0.1671	0.2991
1202	I	0.107	0.2963
1203	Y	0.1501	0.2887
1204	D	0.1501	0.2868
1205	I	0.078	0.2967
1206	Q	0.0835	0.3018
1207	T	0.1028	0.3039
1208	G	0.107	0.3077
1209	N	0.0618	0.3154
1210	K	0.0888	0.3251
1211	L	0.1162	0.3402
1212	L	0.1275	0.3484
1213	T	0.1229	0.3519
1214	L	0.1942	0.3617
1215	F	0.1881	0.3653
1216	N	0.2849	0.3572
1217	P	0.1969	0.3538
1218	D	0.1731	0.3482
1219	L	0.1731	0.3421
1220	A	0.087	0.3333
1221	N	0.0948	0.3197
1222	N	0.1759	0.3077
1223	Y	0.2575	0.3002
1224	K	0.2609	0.2918
1225	R	0.3494	0.2827
1226	N	0.384	0.2762
1227	C	0.3087	0.2773
1228	A	0.1969	0.276
1229	T	0.2034	0.2729
1230	F	0.2918	0.2711
1231	N	0.3215	0.2626
1232	P	0.2503	0.2598
1233	T	0.1643	0.2543
1234	D	0.1528	0.2553
1235	D	0.1611	0.2582
1236	L	0.1162	0.2625
1237	V	0.1092	0.2637
1238	L	0.1611	0.2594
1239	N	0.1583	0.2559
1240	D	0.1702	0.2565
1241	G	0.2503	0.2567
1242	V	0.1643	0.2597
1243	L	0.1349	0.2595
1244	W	0.1323	0.258
1245	D	0.0646	0.243
1246	V	0.0646	0.2302
1247	R	0.1048	0.2173
1248	S	0.0749	0.2093
1249	A	0.1323	0.204
1250	Q	0.0948	0.2004
1251	A	0.0985	0.1944
1252	I	0.0581	0.1868
1253	H	0.0817	0.1811
1254	K	0.1323	0.1759
1255	F	0.1671	0.1744
1256	D	0.0851	0.1781
1257	K	0.1206	0.1801
1258	F	0.1424	0.1833
1259	N	0.1554	0.1832
1260	M	0.1791	0.1842
1261	N	0.107	0.1792
1262	I	0.1373	0.178
1263	S	0.1528	0.1798
1264	G	0.1007	0.1795
1265	V	0.0631	0.1767
1266	F	0.1323	0.1707
1267	H	0.1298	0.1617
1268	P	0.1449	0.1554
1269	N	0.1702	0.1461
1270	G	0.0909	0.1435
1271	L	0.1229	0.1401
1272	E	0.069	0.14
1273	V	0.1137	0.1351
1274	I	0.1184	0.1311
1275	I	0.0605	0.1314
1276	N	0.0851	0.138
1277	T	0.1028	0.1483
1278	E	0.0631	0.1643
1279	I	0.0506	0.179
1280	W	0.0463	0.1985
1281	D	0.0313	0.2087
1282	L	0.0662	0.2209
1283	R	0.0473	0.2352
1284	T	0.0414	0.2575
1285	F	0.0704	0.2785
1286	H	0.1251	0.2947
1287	L	0.069	0.308
1288	L	0.0676	0.3164
1289	H	0.0398	0.32
1290	T	0.0463	0.3267
1291	V	0.0443	0.3346
1292	P	0.0454	0.347
1293	A	0.0734	0.3546
1294	L	0.0749	0.3584
1295	D	0.0749	0.3569
1296	Q	0.1424	0.3567
1297	C	0.1048	0.355
1298	R	0.1373	0.352
1299	V	0.1399	0.3514
1300	V	0.1449	0.3514
1301	F	0.1251	0.3484
1302	N	0.1476	0.3437
1303	H	0.0799	0.3436
1304	T	0.1048	0.3469
1305	G	0.1476	0.3507
1306	T	0.1501	0.3552
1307	V	0.1476	0.3589
1308	M	0.247	0.3632
1309	Y	0.2609	0.3635
1310	G	0.3321	0.3612
1311	A	0.3215	0.3625
1312	M	0.4017	0.3674
1313	L	0.4119	0.3701
1314	Q	0.4441	0.3702
1315	A	0.4256	0.3689
1316	D	0.3983	0.3685
1317	D	0.3774	0.3668
1318	E	0.4409	0.3668
1319	D	0.5176	0.3665
1320	D	0.4979	0.3732
1321	L	0.5017	0.3809
1322	M	0.5296	0.3842
1323	E	0.5707	0.384
1324	E	0.5419	0.3866
1325	R	0.5098	0.3871
1326	M	0.5382	0.3866
1327	K	0.422	0.3864
1328	S	0.422	0.3872
1329	P	0.3807	0.3872
1330	F	0.374	0.385
1331	G	0.3774	0.378
1332	S	0.374	0.3728
1333	S	0.3872	0.3675
1334	F	0.4051	0.3659
1335	R	0.3149	0.3625
1336	T	0.3117	0.3613
1337	F	0.346	0.3614
1338	N	0.2951	0.3594
1339	A	0.3087	0.359
1340	T	0.2193	0.3599
1341	D	0.2988	0.3606
1342	Y	0.2783	0.3624
1343	K	0.2849	0.3605
1344	P	0.2193	0.3625
1345	I	0.2292	0.3661
1346	A	0.2609	0.3683
1347	T	0.1969	0.3739
1348	I	0.2164	0.3792
1349	D	0.2129	0.3834
1350	V	0.247	0.3861
1351	K	0.247	0.3854
1352	R	0.2164	0.3855
1353	N	0.3053	0.3871
1354	I	0.2436	0.3893
1355	F	0.1501	0.3896
1356	D	0.1554	0.3884
1357	L	0.1583	0.3911
1358	C	0.1229	0.391
1359	T	0.1251	0.3992
1360	D	0.1349	0.4106
1361	T	0.1852	0.42
1362	K	0.2164	0.4304
1363	D	0.2364	0.4252
1364	C	0.2328	0.4158
1365	Y	0.2783	0.4017
1366	L	0.384	0.395
1367	A	0.3566	0.3926
1368	V	0.3631	0.3914
1369	I	0.4507	0.3956
1370	E	0.4292	0.4034
1371	N	0.4292	0.4139
1372	Q	0.4292	0.4241
1373	G	0.4087	0.4362
1374	S	0.3149	0.4505
1375	M	0.3667	0.4668
1376	D	0.3774	0.4813
1377	A	0.3807	0.499
1378	L	0.4256	0.5199
1379	N	0.4292	0.5385
1380	M	0.5017	0.5635
1381	D	0.4441	0.5773
1382	T	0.4541	0.5879
1383	V	0.4119	0.5908
1384	C	0.3566	0.5868
1385	R	0.3426	0.5889
1386	L	0.391	0.6098
1387	Y	0.3948	0.6242
1388	E	0.433	0.6176
1389	V	0.5139	0.6104
1390	G	0.5382	0.5984
1391	R	0.5992	0.5822
1392	Q	0.6183	0.6058
1393	R	0.6375	0.6385
1394	L	0.7209	0.6962
1395	A	0.8462	0.7386
1396	E	0.892	0.7675
1397	D	0.9433	0.7799
1398	E	0.9744	0.8011
1399	D	0.9717	0.8284
1400	E	0.9849	0.8532
1401	E	0.9883	0.8787
1402	E	0.9916	0.8991
1403	D	0.9917	0.909
1404	Q	0.9927	0.9164
1405	E	0.9937	0.9209
1406	E	0.9954	0.9285
1407	E	0.9949	0.9363
1408	E	0.995	0.9437
1409	Q	0.9946	0.9496
1410	E	0.9946	0.9576
1411	E	0.9937	0.9623
1412	E	0.9935	0.967
1413	D	0.9934	0.9712
1414	D	0.9924	0.9773
1415	D	0.9924	0.9824
1416	E	0.9924	0.986
1417	D	0.9879	0.99
1418	D	0.987	0.993
1419	D	0.9836	0.995
1420	D	0.983	0.9964
1421	T	0.9807	0.9972
1422	D	0.9634	0.9983
1423	D	0.9249	0.9991
1424	L	0.9308	0.9995
1425	D	0.9126	0.9997
1426	E	0.9211	0.9998
1427	L	0.8655	0.9999
1428	D	0.8741	0.9999
1429	T	0.8853	1
1430	D	0.8853	1
1431	Q	0.8872	1
1432	L	0.8872	1
1433	L	0.8765	1
1434	E	0.8872	1
1435	A	0.923	1
1436	E	0.9081	1
1437	L	0.892	0.9999
1438	E	0.9415	0.9998
1439	E	0.9415	0.9997
1440	D	0.9433	0.9994
1441	D	0.9457	0.9985
1442	N	0.9381	0.9963
1443	N	0.9684	0.992
1444	E	0.9621	0.9891
1445	N	0.9519	0.9865
1446	A	0.9725	0.9868
1447	G	0.9664	0.9861
1448	E	0.9816	0.9863
1449	D	0.9822	0.9882
1450	G	0.9822	0.9901
1451	D	0.9703	0.9929
1452	N	0.9634	0.9951
1453	D	0.9634	0.997
1454	F	0.9396	0.9981
1455	S	0.8966	0.9985
1456	P	0.9151	0.9988
1457	S	0.9381	0.9989
1458	D	0.9396	0.9991
1459	E	0.9415	0.9992
1460	E	0.9433	0.9994
1461	L	0.9457	0.9994
1462	A	0.9519	0.9993
1463	N	0.9606	0.9992
1464	L	0.9649	0.9991
1465	L	0.9844	0.9989
1466	E	0.9844	0.9985
1467	E	0.9797	0.998
1468	G	0.9787	0.9974
1469	E	0.9792	0.9967
1470	D	0.9792	0.9958
1471	G	0.9797	0.9948
1472	E	0.9816	0.9944
1473	D	0.9873	0.9944
1474	E	0.9807	0.9951
1475	D	0.9822	0.9955
1476	S	0.9836	0.9965
1477	D	0.9797	0.9975
1478	A	0.9787	0.9983
1479	D	0.9787	0.9988
1480	E	0.9777	0.999
1481	E	0.9744	0.9992
1482	V	0.9744	0.9994
1483	E	0.9733	0.9994
1484	L	0.9684	0.9993
1485	I	0.9606	0.9991
1486	L	0.9621	0.9987
1487	G	0.9457	0.9978
1488	D	0.9519	0.9964
1489	T	0.9634	0.9942
1490	D	0.9649	0.9915
1491	S	0.9308	0.988
1492	S	0.8872	0.9849
1493	D	0.8872	0.9837
1494	N	0.8681	0.9826
1495	S	0.8681	0.9852
1496	D	0.8991	0.9883
1497	L	0.9433	0.9915
1498	E	0.9396	0.9937
1499	D	0.9269	0.995
1500	D	0.9249	0.9962
1501	I	0.9081	0.997
1502	I	0.9039	0.9975
1503	L	0.8991	0.9977
1504	S	0.8713	0.9978
1505	L	0.8655	0.9979
1506	N	0.853	0.9977
1507	E	0.7951	0.9975
################
# IUPred2A: context-dependent prediction of protein disorder as a function of redox state and protein binding
# Balint Meszaros, Gabor Erdos, Zsuzsanna Dosztanyi
# Nucleic Acids Research 2018, Submitted
>sp|Q9Y5N6|ORC6_HUMAN Origin recognition complex subunit 6 OS=Homo sapiens OX=9606 GN=ORC6 PE=1 SV=1
# POS	AMINO ACID	IUPRED SCORE	ANCHOR SCORE
1	M	0.1528	0.2955
2	G	0.1942	0.3151
3	S	0.1162	0.3215
4	E	0.1424	0.3309
5	L	0.0909	0.3318
6	I	0.087	0.3425
7	G	0.1229	0.3693
8	R	0.1759	0.3871
9	L	0.2064	0.3994
10	A	0.2002	0.4176
11	P	0.1476	0.4266
12	R	0.1731	0.4285
13	L	0.1759	0.4276
14	G	0.1501	0.4132
15	L	0.1501	0.404
16	A	0.2364	0.3819
17	E	0.2364	0.3698
18	P	0.1671	0.3652
19	D	0.1702	0.3556
20	M	0.1702	0.3493
21	L	0.2002	0.3346
22	R	0.1759	0.3083
23	K	0.1251	0.2884
24	A	0.1914	0.2705
25	E	0.1137	0.2533
26	E	0.1251	0.2377
27	Y	0.1501	0.2254
28	L	0.087	0.2192
29	R	0.0704	0.2081
30	L	0.0543	0.1989
31	S	0.0662	0.1854
32	R	0.1162	0.1777
33	V	0.1184	0.1748
34	K	0.1323	0.1694
35	C	0.1671	0.1624
36	V	0.1501	0.1634
37	G	0.1349	0.1608
38	L	0.1823	0.1597
39	S	0.1969	0.1534
40	A	0.1671	0.1534
41	R	0.1424	0.1427
42	T	0.0888	0.1378
43	T	0.0948	0.1318
44	E	0.0835	0.1286
45	T	0.0676	0.1266
46	S	0.1048	0.1241
47	S	0.1449	0.1178
48	A	0.0835	0.1171
49	V	0.1137	0.1218
50	M	0.1162	0.1253
51	C	0.0749	0.1108
52	L	0.0909	0.1164
53	D	0.0506	0.1184
54	L	0.0518	0.1217
55	A	0.0483	0.1193
56	A	0.0372	0.1167
57	S	0.0223	0.1161
58	W	0.0148	0.1168
59	M	0.0111	0.1097
60	K	0.0153	0.0939
61	C	0.0119	0.0822
62	P	0.0205	0.0885
63	L	0.0327	0.0834
64	D	0.0191	0.0791
65	R	0.0334	0.0726
66	A	0.0414	0.0677
67	Y	0.0581	0.0652
68	L	0.0605	0.0612
69	I	0.0646	0.0553
70	K	0.0799	0.0516
71	L	0.078	0.0508
72	S	0.078	0.0449
73	G	0.0372	0.0373
74	L	0.0646	0.0323
75	N	0.0592	0.0279
76	K	0.0281	0.0256
77	E	0.038	0.0238
78	T	0.0341	0.0189
79	Y	0.0341	0.0157
80	Q	0.0364	0.0134
81	S	0.0356	0.0114
82	C	0.0364	0.01
83	L	0.0398	0.0107
84	K	0.0405	0.0112
85	S	0.0734	0.0113
86	F	0.0389	0.0118
87	E	0.038	0.0118
88	C	0.0205	0.0116
89	L	0.0205	0.0148
90	L	0.038	0.0185
91	G	0.0231	0.0228
92	L	0.0198	0.0285
93	N	0.0258	0.0346
94	S	0.0454	0.0388
95	N	0.0231	0.0444
96	I	0.0231	0.0513
97	G	0.0248	0.0566
98	I	0.0143	0.0627
99	R	0.0269	0.0714
100	D	0.0372	0.0718
101	L	0.0414	0.0706
102	A	0.0454	0.0681
103	V	0.0662	0.0684
104	Q	0.0506	0.0683
105	F	0.0506	0.0677
106	S	0.0473	0.0661
107	C	0.0494	0.0637
108	I	0.0313	0.067
109	E	0.0555	0.0719
110	A	0.0531	0.0753
111	V	0.0287	0.0808
112	N	0.0506	0.0884
113	M	0.0605	0.0989
114	A	0.0888	0.1015
115	S	0.0543	0.1062
116	K	0.1251	0.1126
117	I	0.1323	0.1195
118	L	0.2224	0.1276
119	K	0.3149	0.1274
120	S	0.3117	0.125
121	Y	0.2849	0.1236
122	E	0.3566	0.1209
123	S	0.2715	0.1176
124	S	0.3087	0.115
125	L	0.268	0.1174
126	P	0.268	0.1186
127	Q	0.2715	0.118
128	T	0.384	0.1214
129	Q	0.3872	0.1261
130	Q	0.2884	0.1367
131	V	0.2951	0.1475
132	D	0.3774	0.1599
133	L	0.3426	0.1722
134	D	0.3182	0.184
135	L	0.2503	0.1969
136	S	0.2503	0.2105
137	R	0.2193	0.2267
138	P	0.1914	0.241
139	L	0.1137	0.2483
140	F	0.1092	0.2526
141	T	0.0646	0.2518
142	S	0.0592	0.2565
143	A	0.0555	0.2609
144	A	0.0555	0.2715
145	L	0.0506	0.2824
146	L	0.0568	0.2904
147	S	0.0605	0.2946
148	A	0.0592	0.2986
149	C	0.0531	0.3036
150	K	0.0817	0.3102
151	I	0.1298	0.3297
152	L	0.0909	0.353
153	K	0.078	0.3679
154	L	0.0948	0.3813
155	K	0.1092	0.3867
156	V	0.1611	0.3929
157	D	0.1731	0.4008
158	K	0.1731	0.4085
159	N	0.1942	0.416
160	K	0.2645	0.4267
161	M	0.1914	0.4283
162	V	0.1791	0.4305
163	A	0.2609	0.431
164	T	0.2645	0.4272
165	S	0.2715	0.4306
166	G	0.1881	0.431
167	V	0.2399	0.4254
168	K	0.2364	0.4227
169	K	0.1759	0.415
170	A	0.1731	0.4105
171	I	0.1731	0.4095
172	F	0.1298	0.4088
173	D	0.1759	0.4101
174	R	0.2064	0.4105
175	L	0.2094	0.4124
176	C	0.1583	0.4181
177	K	0.1702	0.4238
178	Q	0.2292	0.4278
179	L	0.2436	0.4311
180	E	0.2783	0.4308
181	K	0.3053	0.428
182	I	0.391	0.4267
183	G	0.4292	0.4264
184	Q	0.3948	0.429
185	Q	0.3948	0.4319
186	V	0.4979	0.4326
187	D	0.6576	0.4304
188	R	0.662	0.4289
189	E	0.6482	0.4268
190	P	0.7459	0.4256
191	G	0.7289	0.4252
192	D	0.725	0.4236
193	V	0.7331	0.4247
194	A	0.662	0.4269
195	T	0.5758	0.4268
196	P	0.5758	0.4257
197	P	0.6322	0.4258
198	R	0.662	0.4275
199	K	0.6269	0.434
200	R	0.6089	0.4438
201	K	0.5758	0.4526
202	K	0.5533	0.4743
203	I	0.5533	0.4989
204	V	0.6269	0.5108
205	V	0.5807	0.5215
206	E	0.5901	0.5256
207	A	0.5533	0.5323
208	P	0.5017	0.5412
209	A	0.5382	0.5513
210	K	0.5577	0.557
211	E	0.5493	0.5608
212	M	0.5992	0.5681
213	E	0.6183	0.5525
214	K	0.712	0.5364
215	V	0.7916	0.534
216	E	0.8565	0.5243
217	E	0.8565	0.5255
218	M	0.8125	0.5402
219	P	0.7843	0.5367
220	H	0.8125	0.5323
221	K	0.8235	0.5217
222	P	0.725	0.5208
223	Q	0.7505	0.5125
224	K	0.7505	0.5128
225	D	0.6576	0.5272
226	E	0.7209	0.5335
227	D	0.7163	0.5479
228	L	0.7036	0.5542
229	T	0.6269	0.5436
230	Q	0.5139	0.5556
231	D	0.5017	0.5667
232	Y	0.5254	0.5812
233	E	0.4685	0.5885
234	E	0.4441	0.6068
235	W	0.4507	0.6289
236	K	0.422	0.6341
237	R	0.4256	0.6461
238	K	0.4119	0.6572
239	I	0.4619	0.6816
240	L	0.4619	0.6968
241	E	0.4369	0.6967
242	N	0.433	0.7001
243	A	0.5017	0.7065
244	A	0.4831	0.7088
245	S	0.4582	0.6968
246	A	0.5419	0.6786
247	Q	0.5342	0.6557
248	K	0.5139	0.6407
249	A	0.5017	0.6274
250	T	0.6136	0.6035
251	A	0.7331	0.5879
252	E	0.708	0.5766
################
# IUPred2A: context-dependent prediction of protein disorder as a function of redox state and protein binding
# Balint Meszaros, Gabor Erdos, Zsuzsanna Dosztanyi
# Nucleic Acids Research 2018, Submitted
>sp|O60287|NPA1P_HUMAN Nucleolar pre-ribosomal-associated protein 1 OS=Homo sapiens OX=9606 GN=URB1 PE=1 SV=4
# POS	AMINO ACID	IUPRED SCORE	ANCHOR SCORE
1	M	0.5992	0.6425
2	G	0.6427	0.6194
3	V	0.6851	0.6036
4	P	0.6991	0.5866
5	K	0.6576	0.5731
6	R	0.6183	0.565
7	K	0.6322	0.5477
8	A	0.6427	0.5349
9	S	0.6089	0.5192
10	G	0.6227	0.5039
11	G	0.5992	0.4941
12	Q	0.5901	0.487
13	D	0.5807	0.4844
14	G	0.6712	0.4826
15	A	0.5854	0.4849
16	A	0.5992	0.4874
17	S	0.5951	0.4865
18	S	0.6227	0.4853
19	A	0.6806	0.4811
20	G	0.5707	0.481
21	A	0.5807	0.4818
22	A	0.5758	0.4792
23	K	0.4901	0.4743
24	R	0.4831	0.4703
25	A	0.374	0.4682
26	R	0.3983	0.4635
27	K	0.3948	0.4594
28	E	0.4051	0.4562
29	E	0.3249	0.4563
30	L	0.3529	0.4571
31	T	0.3599	0.4542
32	G	0.4186	0.4501
33	V	0.4541	0.4465
34	R	0.4582	0.4417
35	F	0.4864	0.4366
36	K	0.5176	0.432
37	A	0.5493	0.4291
38	Q	0.5493	0.4268
39	L	0.4476	0.4248
40	K	0.4476	0.4271
41	D	0.494	0.4306
42	P	0.3774	0.4318
43	Q	0.3117	0.4336
44	G	0.374	0.4328
45	P	0.3356	0.4332
46	G	0.4087	0.4312
47	P	0.4087	0.424
48	G	0.4409	0.4201
49	L	0.346	0.4114
50	E	0.4582	0.4074
51	A	0.4652	0.3976
52	F	0.4725	0.3916
53	V	0.4507	0.3979
54	S	0.374	0.4093
55	A	0.2849	0.4222
56	A	0.2645	0.4297
57	K	0.2034	0.411
58	K	0.1275	0.3934
59	L	0.1399	0.382
60	P	0.2034	0.3641
61	R	0.1206	0.3493
62	E	0.0888	0.3339
63	D	0.1583	0.319
64	V	0.1424	0.3073
65	Y	0.1424	0.2996
66	D	0.1184	0.2857
67	V	0.1528	0.2692
68	V	0.0948	0.2597
69	E	0.0646	0.2485
70	G	0.1137	0.2361
71	Y	0.0568	0.2264
72	I	0.0269	0.2153
73	K	0.0258	0.2044
74	I	0.0163	0.1986
75	S	0.0151	0.1963
76	V	0.0248	0.1931
77	E	0.0231	0.1953
78	C	0.0372	0.199
79	V	0.0555	0.193
80	E	0.0531	0.1909
81	I	0.0646	0.1862
82	F	0.1206	0.1828
83	Q	0.1881	0.1772
84	L	0.2002	0.1742
85	L	0.2884	0.1696
86	S	0.2575	0.1682
87	G	0.247	0.1674
88	E	0.1583	0.1652
89	K	0.1399	0.1621
90	R	0.2002	0.1634
91	P	0.1373	0.1619
92	E	0.1206	0.1607
93	S	0.2193	0.1605
94	E	0.1823	0.1596
95	T	0.1759	0.1534
96	M	0.1731	0.1457
97	L	0.1137	0.1314
98	I	0.1184	0.1177
99	F	0.1115	0.1071
100	Q	0.0909	0.0976
101	V	0.087	0.0894
102	F	0.0765	0.0836
103	E	0.0414	0.0774
104	A	0.0405	0.0703
105	I	0.0389	0.0667
106	L	0.0191	0.0655
107	L	0.0235	0.0661
108	R	0.0244	0.0692
109	T	0.0263	0.0711
110	A	0.0506	0.071
111	S	0.0494	0.0732
112	D	0.0817	0.0747
113	L	0.0909	0.0738
114	S	0.0531	0.075
115	H	0.0631	0.0778
116	F	0.1028	0.0774
117	H	0.0985	0.0779
118	V	0.1251	0.0778
119	V	0.1323	0.0789
120	G	0.1373	0.0821
121	T	0.1643	0.0884
122	N	0.1349	0.0947
123	I	0.1251	0.1024
124	V	0.1206	0.1133
125	K	0.069	0.1222
126	K	0.038	0.1247
127	L	0.087	0.1297
128	M	0.0835	0.1305
129	N	0.0734	0.1261
130	N	0.0646	0.1215
131	H	0.0518	0.1171
132	M	0.0494	0.1086
133	K	0.0443	0.0972
134	L	0.0433	0.0859
135	I	0.0704	0.0767
136	C	0.0398	0.0716
137	E	0.032	0.0734
138	S	0.0568	0.0761
139	L	0.0568	0.0801
140	Y	0.0306	0.0823
141	A	0.0165	0.087
142	S	0.0163	0.0924
143	G	0.0123	0.1009
144	Y	0.0105	0.1162
145	R	0.0165	0.1348
146	L	0.0223	0.1493
147	A	0.0294	0.1603
148	R	0.0178	0.1688
149	A	0.0184	0.1713
150	C	0.0313	0.1722
151	L	0.0543	0.182
152	S	0.0817	0.1839
153	L	0.0909	0.184
154	M	0.0734	0.1745
155	T	0.1028	0.157
156	A	0.1048	0.1454
157	M	0.1759	0.1381
158	V	0.1476	0.1284
159	T	0.0888	0.1109
160	Q	0.1092	0.0995
161	G	0.1731	0.0922
162	P	0.1501	0.0852
163	E	0.1583	0.0798
164	A	0.1583	0.0756
165	A	0.2034	0.0743
166	R	0.1969	0.0753
167	D	0.2292	0.0725
168	V	0.2715	0.0696
169	C	0.2541	0.0682
170	S	0.1611	0.0745
171	H	0.1611	0.0807
172	F	0.0985	0.085
173	D	0.0531	0.0875
174	L	0.0494	0.09
175	N	0.0618	0.0915
176	K	0.0817	0.0937
177	K	0.0817	0.0967
178	T	0.0765	0.1026
179	L	0.1206	0.1085
180	Y	0.1852	0.1127
181	T	0.1323	0.1091
182	L	0.0765	0.1068
183	V	0.1554	0.1045
184	T	0.1028	0.1023
185	K	0.1759	0.1014
186	R	0.1702	0.1009
187	D	0.1424	0.0979
188	S	0.0851	0.0945
189	K	0.0543	0.0913
190	G	0.0985	0.0892
191	V	0.0851	0.0901
192	Y	0.069	0.0925
193	D	0.0704	0.0934
194	V	0.107	0.0937
195	R	0.0518	0.0956
196	Q	0.0306	0.0957
197	A	0.0174	0.0965
198	Y	0.0146	0.0976
199	V	0.0146	0.0938
200	Q	0.0148	0.0896
201	F	0.0153	0.0868
202	A	0.0223	0.0802
203	L	0.0389	0.0739
204	S	0.0218	0.0691
205	F	0.0223	0.065
206	L	0.0223	0.059
207	I	0.0151	0.0538
208	A	0.0117	0.0489
209	G	0.0198	0.0457
210	D	0.0202	0.0437
211	D	0.0198	0.0414
212	S	0.0433	0.0391
213	T	0.0258	0.0392
214	I	0.0248	0.0391
215	V	0.0306	0.0405
216	Q	0.0341	0.0436
217	V	0.0327	0.0481
218	L	0.0275	0.0552
219	E	0.0327	0.064
220	V	0.0327	0.0731
221	K	0.0306	0.0849
222	E	0.0178	0.0969
223	F	0.0178	0.1103
224	I	0.0191	0.1212
225	P	0.0334	0.1322
226	C	0.0531	0.14
227	I	0.0294	0.1354
228	F	0.0433	0.1301
229	S	0.0765	0.1197
230	S	0.0389	0.1066
231	G	0.0646	0.0948
232	I	0.0364	0.0829
233	K	0.0198	0.0749
234	E	0.0231	0.0664
235	D	0.0398	0.0594
236	R	0.0334	0.0527
237	I	0.0349	0.0451
238	S	0.0618	0.042
239	T	0.1275	0.0394
240	I	0.1298	0.0378
241	N	0.0888	0.0382
242	I	0.0605	0.0386
243	L	0.107	0.041
244	L	0.1162	0.0433
245	S	0.1048	0.0468
246	T	0.1092	0.0509
247	L	0.0592	0.0563
248	K	0.1048	0.0646
249	T	0.107	0.0729
250	K	0.107	0.0817
251	V	0.1823	0.0909
252	V	0.1671	0.0984
253	H	0.1852	0.1064
254	N	0.2715	0.1102
255	K	0.2399	0.1199
256	N	0.1373	0.1354
257	I	0.1373	0.1523
258	T	0.2094	0.1696
259	K	0.2164	0.1857
260	T	0.1373	0.2057
261	Q	0.0799	0.2319
262	K	0.1298	0.2611
263	V	0.1852	0.2987
264	R	0.1092	0.3366
265	F	0.0799	0.3753
266	F	0.0799	0.3915
267	T	0.0405	0.3894
268	G	0.0414	0.3905
269	Q	0.0454	0.3928
270	L	0.0244	0.4068
271	L	0.0258	0.41
272	N	0.0244	0.4023
273	H	0.0143	0.3917
274	I	0.0214	0.3681
275	A	0.0214	0.3423
276	S	0.0275	0.3189
277	L	0.0646	0.304
278	Y	0.078	0.2942
279	N	0.0888	0.2784
280	W	0.0929	0.2625
281	N	0.1007	0.2329
282	G	0.1671	0.2091
283	I	0.1028	0.1936
284	T	0.0985	0.1804
285	D	0.1399	0.1718
286	V	0.1852	0.1669
287	N	0.2034	0.1615
288	P	0.2541	0.1574
289	E	0.3392	0.1518
290	N	0.3249	0.1488
291	V	0.433	0.1476
292	K	0.3774	0.1527
293	V	0.3053	0.1566
294	S	0.4119	0.157
295	A	0.4256	0.1594
296	E	0.3249	0.1607
297	E	0.3286	0.1612
298	A	0.3149	0.1636
299	G	0.2988	0.1649
300	K	0.1702	0.1697
301	T	0.0967	0.1752
302	M	0.1206	0.1823
303	V	0.1251	0.1852
304	R	0.1115	0.1901
305	E	0.0734	0.1964
306	L	0.0568	0.1998
307	V	0.0494	0.205
308	H	0.0248	0.2108
309	N	0.0313	0.2129
310	F	0.0313	0.2185
311	L	0.0313	0.2186
312	M	0.0178	0.2115
313	D	0.024	0.1984
314	L	0.0188	0.1901
315	C	0.0115	0.1802
316	C	0.0108	0.1675
317	S	0.0141	0.1532
318	L	0.0202	0.1388
319	K	0.0125	0.1239
320	H	0.0117	0.1105
321	G	0.0218	0.0966
322	I	0.0188	0.0841
323	N	0.0227	0.076
324	F	0.0227	0.0711
325	Y	0.0389	0.064
326	D	0.0631	0.0561
327	A	0.1115	0.0499
328	S	0.0662	0.0454
329	L	0.1184	0.0409
330	G	0.069	0.0364
331	T	0.0389	0.0331
332	F	0.0398	0.0303
333	G	0.0341	0.0273
334	R	0.0188	0.0245
335	G	0.0223	0.0214
336	G	0.038	0.0193
337	N	0.0218	0.0178
338	L	0.0269	0.0165
339	T	0.0281	0.0155
340	L	0.0405	0.0143
341	L	0.0327	0.0133
342	H	0.0327	0.0123
343	F	0.0734	0.0114
344	L	0.0765	0.0112
345	L	0.0424	0.0108
346	G	0.0281	0.0108
347	L	0.0231	0.0107
348	K	0.0223	0.0109
349	T	0.0223	0.0108
350	A	0.0148	0.0105
351	A	0.0165	0.0106
352	D	0.0294	0.0111
353	D	0.0165	0.0112
354	D	0.0191	0.0114
355	L	0.0313	0.0113
356	V	0.0349	0.0113
357	A	0.0214	0.0114
358	D	0.0443	0.0119
359	L	0.0454	0.0126
360	V	0.0248	0.0135
361	V	0.0184	0.0147
362	N	0.024	0.0162
363	I	0.0235	0.0176
364	L	0.0136	0.0211
365	K	0.0082	0.0256
366	V	0.0113	0.031
367	C	0.0174	0.0384
368	P	0.0146	0.044
369	D	0.0146	0.0475
370	L	0.0123	0.0504
371	L	0.0174	0.0537
372	N	0.0136	0.0572
373	K	0.0086	0.0574
374	Y	0.0151	0.0581
375	F	0.0248	0.0548
376	K	0.0205	0.0505
377	E	0.0313	0.0463
378	V	0.0518	0.0412
379	T	0.0443	0.0395
380	F	0.0223	0.0396
381	S	0.0227	0.0407
382	F	0.0424	0.0414
383	I	0.0424	0.0427
384	P	0.0227	0.0456
385	R	0.0405	0.0474
386	A	0.0494	0.0492
387	K	0.0269	0.0518
388	S	0.0269	0.0546
389	T	0.0414	0.058
390	W	0.0218	0.0576
391	L	0.0244	0.0532
392	N	0.0275	0.0493
393	N	0.0463	0.0446
394	I	0.0888	0.0388
395	K	0.0888	0.0354
396	L	0.0967	0.0327
397	L	0.0631	0.0303
398	N	0.0605	0.0283
399	K	0.0631	0.0267
400	I	0.0483	0.0249
401	Y	0.0414	0.0249
402	E	0.0765	0.0264
403	A	0.0734	0.0281
404	Q	0.0676	0.0316
405	P	0.1373	0.0368
406	E	0.0631	0.0415
407	I	0.0592	0.0465
408	S	0.1251	0.0542
409	R	0.0646	0.0626
410	A	0.078	0.0709
411	F	0.1424	0.0822
412	Q	0.1476	0.092
413	T	0.078	0.1016
414	R	0.0799	0.1118
415	E	0.0592	0.1214
416	F	0.0306	0.1271
417	I	0.0223	0.1345
418	P	0.0269	0.1433
419	L	0.0287	0.1479
420	P	0.0294	0.155
421	R	0.0235	0.1604
422	L	0.0646	0.1619
423	L	0.0349	0.1648
424	A	0.0227	0.1667
425	M	0.0153	0.1692
426	V	0.0153	0.1647
427	M	0.0313	0.1645
428	V	0.0592	0.1567
429	T	0.0389	0.1551
430	T	0.0334	0.1545
431	V	0.0287	0.1524
432	P	0.0294	0.1535
433	L	0.0443	0.1544
434	V	0.0463	0.1551
435	C	0.0646	0.1573
436	N	0.0483	0.1592
437	K	0.0799	0.1663
438	S	0.1007	0.17
439	M	0.1528	0.1788
440	F	0.1476	0.176
441	T	0.0985	0.1692
442	Q	0.1476	0.1624
443	A	0.1251	0.1597
444	L	0.2002	0.1581
445	N	0.2399	0.1536
446	L	0.2258	0.1479
447	D	0.2064	0.142
448	S	0.1349	0.1367
449	T	0.0799	0.1296
450	S	0.0967	0.122
451	V	0.1298	0.1181
452	R	0.0734	0.1152
453	H	0.0414	0.1105
454	T	0.0494	0.1028
455	A	0.087	0.0965
456	L	0.0646	0.0911
457	S	0.0646	0.0869
458	L	0.0605	0.0829
459	I	0.0631	0.0788
460	S	0.0398	0.0781
461	V	0.0424	0.0775
462	I	0.0662	0.079
463	L	0.0398	0.0836
464	K	0.0231	0.0879
465	R	0.0244	0.0928
466	A	0.0294	0.0972
467	L	0.0555	0.1027
468	K	0.0364	0.1065
469	T	0.0327	0.1126
470	V	0.0618	0.1163
471	D	0.069	0.1187
472	H	0.1028	0.1201
473	C	0.1671	0.1177
474	L	0.1823	0.1108
475	N	0.1115	0.1068
476	K	0.1137	0.1034
477	E	0.1137	0.1022
478	V	0.1251	0.101
479	W	0.1028	0.1073
480	Q	0.0799	0.1153
481	E	0.1298	0.1275
482	S	0.1349	0.1383
483	G	0.0662	0.1563
484	V	0.0704	0.1804
485	Y	0.1206	0.2069
486	T	0.0662	0.236
487	A	0.032	0.2753
488	V	0.03	0.3114
489	M	0.0506	0.3439
490	M	0.078	0.3547
491	E	0.0454	0.3561
492	E	0.0405	0.3604
493	F	0.0414	0.3717
494	V	0.0235	0.3766
495	Q	0.0218	0.3866
496	L	0.0463	0.4077
497	F	0.0483	0.4202
498	R	0.0341	0.4246
499	E	0.0592	0.4302
500	A	0.0765	0.4291
501	L	0.0618	0.4139
502	S	0.0356	0.3983
503	K	0.0184	0.3746
504	I	0.0235	0.351
505	L	0.0198	0.3239
506	P	0.0202	0.3122
507	D	0.0327	0.3071
508	L	0.0389	0.2991
509	N	0.0389	0.2982
510	T	0.0356	0.2979
511	V	0.0433	0.2993
512	V	0.0817	0.3029
513	W	0.0851	0.309
514	V	0.0851	0.3306
515	W	0.1449	0.3593
516	Q	0.2292	0.3989
517	S	0.2094	0.4297
518	L	0.2002	0.4075
519	K	0.2849	0.3734
520	K	0.2715	0.3464
521	Q	0.268	0.3194
522	E	0.3392	0.2949
523	T	0.4087	0.2733
524	K	0.5139	0.2561
525	Q	0.6183	0.2482
526	D	0.7547	0.2455
527	D	0.7881	0.248
528	K	0.8235	0.2486
529	K	0.8792	0.2517
530	G	0.8565	0.2587
531	Q	0.7718	0.2622
532	K	0.7843	0.2693
533	R	0.7289	0.2779
534	S	0.7289	0.2889
535	D	0.7331	0.2979
536	G	0.6322	0.3012
537	P	0.6322	0.3041
538	P	0.6322	0.3062
539	A	0.5901	0.3074
540	A	0.6089	0.3049
541	C	0.6183	0.298
542	D	0.494	0.2967
543	A	0.4051	0.2936
544	H	0.3149	0.2907
545	Q	0.3182	0.2845
546	C	0.2752	0.2823
547	D	0.2034	0.2867
548	D	0.1092	0.2934
549	A	0.0518	0.3043
550	E	0.0646	0.314
551	T	0.0483	0.3296
552	I	0.0424	0.3529
553	L	0.0244	0.368
554	L	0.0178	0.3825
555	K	0.0108	0.3944
556	A	0.0108	0.4099
557	V	0.0157	0.4196
558	L	0.0104	0.4204
559	L	0.0078	0.4067
560	Q	0.0096	0.3825
561	V	0.0093	0.3659
562	I	0.0071	0.3409
563	C	0.0076	0.3058
564	L	0.0091	0.2921
565	Y	0.0134	0.2706
566	Q	0.0089	0.2453
567	K	0.0104	0.2229
568	V	0.0088	0.2013
569	V	0.0133	0.187
570	P	0.0113	0.178
571	H	0.0109	0.1706
572	V	0.0157	0.1549
573	V	0.0163	0.1439
574	M	0.0151	0.1371
575	Q	0.024	0.1192
576	Y	0.0443	0.1085
577	N	0.0275	0.0997
578	F	0.0163	0.0882
579	D	0.0235	0.0811
580	F	0.0405	0.0722
581	S	0.0341	0.0653
582	K	0.0341	0.0596
583	L	0.0313	0.0543
584	L	0.0483	0.0503
585	K	0.0676	0.0477
586	G	0.0719	0.0468
587	V	0.087	0.0441
588	I	0.0967	0.0434
589	S	0.2164	0.0466
590	E	0.1251	0.0467
591	Q	0.1501	0.0464
592	G	0.1554	0.0463
593	L	0.1554	0.0474
594	R	0.2399	0.0513
595	E	0.2951	0.0549
596	E	0.2094	0.0569
597	V	0.2064	0.0585
598	P	0.2064	0.0628
599	P	0.2752	0.0651
600	I	0.1914	0.0637
601	L	0.1914	0.0677
602	Q	0.1162	0.0728
603	H	0.1373	0.0796
604	H	0.1852	0.0846
605	M	0.1852	0.0862
606	L	0.1702	0.0874
607	K	0.0817	0.0904
608	V	0.0765	0.0939
609	A	0.032	0.099
610	L	0.0165	0.1041
611	E	0.0275	0.1122
612	L	0.0389	0.115
613	P	0.0398	0.1188
614	A	0.0433	0.1197
615	S	0.0443	0.1223
616	K	0.0676	0.1265
617	F	0.1229	0.1317
618	L	0.1028	0.1359
619	W	0.1702	0.1397
620	L	0.1162	0.1354
621	K	0.1115	0.1305
622	A	0.1028	0.1239
623	Q	0.1671	0.1199
624	E	0.1583	0.1171
625	G	0.1823	0.1134
626	P	0.1823	0.1095
627	D	0.1275	0.1029
628	A	0.1229	0.0949
629	E	0.1137	0.0858
630	I	0.1251	0.075
631	I	0.1206	0.0687
632	G	0.0967	0.0668
633	G	0.1115	0.0653
634	E	0.0851	0.0637
635	R	0.0349	0.059
636	S	0.0223	0.0536
637	V	0.0194	0.0487
638	F	0.0181	0.0468
639	Y	0.0214	0.0456
640	L	0.0194	0.0472
641	L	0.0198	0.0506
642	M	0.0364	0.0547
643	K	0.0205	0.0562
644	M	0.0202	0.0573
645	F	0.0181	0.0573
646	V	0.0113	0.0598
647	T	0.0119	0.0651
648	S	0.0168	0.0691
649	S	0.0194	0.0718
650	H	0.0202	0.0747
651	L	0.0194	0.076
652	Q	0.0248	0.0803
653	L	0.0313	0.0822
654	K	0.0181	0.0833
655	S	0.0143	0.0866
656	L	0.0269	0.0895
657	T	0.0473	0.0913
658	K	0.0483	0.0919
659	L	0.0494	0.095
660	L	0.0313	0.0969
661	I	0.0163	0.0966
662	M	0.0313	0.0988
663	K	0.03	0.0949
664	I	0.0568	0.0927
665	L	0.0281	0.0895
666	R	0.0269	0.086
667	D	0.0581	0.0859
668	T	0.0306	0.0836
669	G	0.0364	0.0816
670	V	0.0372	0.0786
671	F	0.0327	0.0768
672	E	0.0349	0.0774
673	H	0.0531	0.0771
674	T	0.0543	0.0797
675	W	0.0581	0.0809
676	K	0.1162	0.0877
677	E	0.1275	0.0965
678	L	0.1229	0.1021
679	E	0.0929	0.1134
680	L	0.1048	0.1256
681	W	0.1791	0.1408
682	L	0.3087	0.1584
683	E	0.2783	0.1735
684	H	0.3053	0.1906
685	L	0.3053	0.2067
686	E	0.346	0.2255
687	N	0.2541	0.2336
688	T	0.2399	0.2386
689	M	0.2094	0.2513
690	E	0.1162	0.2559
691	E	0.2064	0.2627
692	D	0.3117	0.2613
693	K	0.3053	0.2596
694	E	0.1942	0.2681
695	T	0.1251	0.2783
696	V	0.2034	0.2909
697	I	0.1137	0.3066
698	Q	0.0676	0.3285
699	F	0.0531	0.3579
700	L	0.0749	0.3766
701	E	0.0799	0.3966
702	R	0.0372	0.4104
703	I	0.0334	0.4332
704	L	0.0198	0.4135
705	L	0.0181	0.408
706	T	0.0188	0.405
707	L	0.0263	0.4061
708	V	0.0405	0.4145
709	A	0.0372	0.428
710	N	0.0888	0.4223
711	P	0.0765	0.4151
712	Y	0.0414	0.406
713	S	0.0454	0.3989
714	Y	0.0985	0.391
715	T	0.1349	0.3848
716	D	0.2094	0.3854
717	K	0.1671	0.3884
718	A	0.1671	0.404
719	S	0.2399	0.4218
720	D	0.2364	0.4263
721	F	0.2292	0.4111
722	V	0.1611	0.4003
723	Q	0.2575	0.3896
724	E	0.2503	0.3831
725	A	0.3529	0.3864
726	S	0.3704	0.3868
727	M	0.3215	0.3928
728	L	0.3426	0.4037
729	Q	0.3872	0.4242
730	A	0.346	0.4266
731	T	0.3321	0.4114
732	M	0.3494	0.3979
733	T	0.4582	0.3842
734	K	0.3494	0.3701
735	Q	0.3182	0.3676
736	E	0.3494	0.37
737	A	0.2503	0.3627
738	D	0.3053	0.3638
739	D	0.4087	0.3674
740	M	0.3286	0.3681
741	S	0.2783	0.3672
742	I	0.2849	0.3694
743	P	0.2884	0.3775
744	I	0.2129	0.3815
745	S	0.2328	0.3936
746	H	0.1643	0.3994
747	I	0.0888	0.4072
748	D	0.0719	0.4211
749	D	0.0765	0.4308
750	V	0.0719	0.4321
751	L	0.0929	0.4217
752	D	0.107	0.4094
753	M	0.1823	0.4056
754	V	0.0929	0.4072
755	D	0.1731	0.3997
756	V	0.1969	0.3961
757	L	0.2224	0.3851
758	V	0.2258	0.3821
759	E	0.2164	0.3764
760	G	0.1092	0.3738
761	S	0.1671	0.3651
762	E	0.1671	0.3585
763	G	0.1528	0.3594
764	L	0.2064	0.3492
765	D	0.2918	0.337
766	E	0.2399	0.3301
767	E	0.2129	0.3364
768	I	0.2129	0.3553
769	G	0.2002	0.3646
770	F	0.1852	0.374
771	T	0.0985	0.389
772	L	0.1229	0.4018
773	S	0.0531	0.4169
774	E	0.0518	0.4272
775	D	0.0749	0.4158
776	M	0.0443	0.3847
777	I	0.0248	0.3488
778	L	0.0258	0.3358
779	L	0.0389	0.3255
780	T	0.032	0.3117
781	F	0.0389	0.2939
782	P	0.0443	0.2898
783	F	0.0618	0.2756
784	S	0.0605	0.2604
785	A	0.0568	0.2443
786	V	0.0483	0.2309
787	V	0.0356	0.222
788	P	0.038	0.2189
789	A	0.0372	0.2041
790	A	0.0646	0.1919
791	L	0.0646	0.1833
792	E	0.1298	0.1757
793	A	0.1162	0.1594
794	R	0.2328	0.1533
795	N	0.2002	0.149
796	K	0.2002	0.1449
797	L	0.2918	0.1488
798	L	0.374	0.1523
799	L	0.2752	0.1509
800	G	0.2364	0.1508
801	T	0.2752	0.1521
802	G	0.268	0.1529
803	N	0.1643	0.1548
804	E	0.2002	0.1622
805	A	0.1791	0.1594
806	A	0.1162	0.1564
807	E	0.0734	0.1559
808	N	0.1275	0.1473
809	V	0.2193	0.1433
810	V	0.2193	0.1446
811	T	0.1476	0.1501
812	Y	0.1424	0.154
813	L	0.1476	0.1592
814	T	0.1424	0.1601
815	A	0.1229	0.1586
816	V	0.1611	0.1657
817	L	0.2224	0.1741
818	T	0.1275	0.183
819	D	0.1007	0.1941
820	L	0.0909	0.2011
821	L	0.0835	0.1921
822	H	0.0463	0.1807
823	T	0.0473	0.1726
824	Q	0.0463	0.165
825	R	0.0463	0.1592
826	D	0.0454	0.1558
827	P	0.0389	0.147
828	L	0.0749	0.1385
829	A	0.0704	0.126
830	L	0.0341	0.117
831	C	0.069	0.1086
832	L	0.1373	0.117
833	L	0.1643	0.1262
834	L	0.0985	0.1236
835	Q	0.0543	0.1212
836	A	0.0341	0.1223
837	Y	0.0372	0.1247
838	D	0.0191	0.1227
839	K	0.0198	0.1102
840	L	0.024	0.1002
841	E	0.0414	0.0877
842	P	0.0405	0.0777
843	P	0.069	0.063
844	C	0.1137	0.0503
845	L	0.0948	0.048
846	V	0.0985	0.044
847	P	0.1184	0.0389
848	C	0.1184	0.0334
849	C	0.0592	0.0322
850	Q	0.0592	0.0344
851	Q	0.0605	0.0381
852	L	0.0248	0.0448
853	S	0.0119	0.0521
854	R	0.0119	0.0621
855	F	0.0205	0.076
856	N	0.0356	0.0854
857	R	0.0454	0.0975
858	Y	0.0356	0.1106
859	Y	0.069	0.1286
860	S	0.0909	0.1432
861	L	0.0414	0.156
862	W	0.0235	0.1658
863	I	0.0231	0.1712
864	P	0.0235	0.1789
865	E	0.0198	0.185
866	Q	0.0414	0.1861
867	A	0.0372	0.1917
868	R	0.0372	0.1966
869	E	0.0851	0.2037
870	A	0.1424	0.2054
871	W	0.1731	0.2096
872	L	0.2918	0.2103
873	L	0.374	0.2095
874	Q	0.3948	0.2091
875	A	0.3948	0.2134
876	Q	0.2884	0.2186
877	G	0.2541	0.2306
878	S	0.2884	0.2398
879	P	0.2849	0.2496
880	S	0.1554	0.2589
881	P	0.1914	0.272
882	P	0.2783	0.2826
883	A	0.2817	0.2928
884	L	0.2849	0.3026
885	P	0.2849	0.3079
886	L	0.2884	0.3062
887	A	0.2541	0.3043
888	S	0.1671	0.2962
889	S	0.1881	0.2925
890	F	0.1554	0.2878
891	T	0.1583	0.2767
892	A	0.1115	0.264
893	L	0.0531	0.2529
894	L	0.0631	0.2436
895	Q	0.1206	0.2413
896	A	0.1115	0.2457
897	A	0.1791	0.2574
898	Y	0.1229	0.2637
899	E	0.1251	0.2724
900	S	0.0799	0.2739
901	Q	0.1611	0.2734
902	A	0.0948	0.2809
903	L	0.1137	0.2853
904	R	0.1501	0.288
905	D	0.2364	0.2904
906	E	0.2002	0.284
907	H	0.268	0.2769
908	I	0.3019	0.262
909	Q	0.3087	0.2582
910	V	0.2849	0.2574
911	Q	0.2575	0.2692
912	L	0.2575	0.2827
913	Q	0.2918	0.2879
914	A	0.3019	0.2924
915	T	0.2164	0.2961
916	M	0.1251	0.2957
917	P	0.0929	0.2898
918	H	0.0749	0.2745
919	L	0.1373	0.2571
920	S	0.1373	0.2302
921	M	0.1373	0.1971
922	Q	0.0817	0.1598
923	Q	0.0817	0.1304
924	V	0.0454	0.1099
925	L	0.032	0.0965
926	L	0.0294	0.0862
927	A	0.0356	0.0793
928	A	0.0306	0.0758
929	K	0.0194	0.0741
930	Q	0.0364	0.0739
931	V	0.0414	0.0778
932	L	0.024	0.0871
933	L	0.0244	0.1001
934	Y	0.024	0.1115
935	L	0.0223	0.1211
936	R	0.0389	0.127
937	S	0.0676	0.1315
938	T	0.0799	0.1338
939	V	0.0605	0.1294
940	E	0.0618	0.1293
941	N	0.078	0.1343
942	F	0.1501	0.1403
943	G	0.1476	0.1402
944	Q	0.1449	0.1407
945	L	0.2292	0.1462
946	G	0.2258	0.1538
947	R	0.1275	0.1638
948	S	0.0749	0.1753
949	V	0.0799	0.1894
950	G	0.0734	0.2137
951	P	0.0364	0.2372
952	P	0.032	0.2485
953	L	0.069	0.2462
954	L	0.038	0.2457
955	Q	0.0235	0.2393
956	L	0.0248	0.2316
957	F	0.0258	0.227
958	L	0.0174	0.2182
959	D	0.0198	0.209
960	L	0.032	0.1919
961	L	0.0184	0.1723
962	R	0.0168	0.1564
963	R	0.0119	0.1479
964	L	0.0191	0.1438
965	V	0.0356	0.1394
966	V	0.0364	0.1368
967	H	0.0662	0.1345
968	C	0.1349	0.1256
969	E	0.1449	0.1191
970	Q	0.1449	0.1136
971	L	0.1942	0.1152
972	D	0.2503	0.1163
973	A	0.2503	0.1105
974	Q	0.2164	0.1047
975	N	0.3249	0.1026
976	Q	0.3704	0.1009
977	Q	0.4725	0.1027
978	R	0.3667	0.1072
979	C	0.3215	0.1194
980	E	0.2064	0.1339
981	A	0.2224	0.1521
982	A	0.2817	0.1715
983	R	0.2783	0.1917
984	A	0.3117	0.2237
985	E	0.2292	0.2549
986	A	0.1823	0.2837
987	D	0.1791	0.3148
988	L	0.107	0.3369
989	F	0.1206	0.3577
990	L	0.1162	0.3708
991	D	0.0835	0.3843
992	M	0.1137	0.3896
993	E	0.1528	0.3838
994	S	0.1554	0.3709
995	V	0.1942	0.355
996	A	0.1115	0.3482
997	S	0.1501	0.3423
998	L	0.1501	0.3382
999	E	0.1643	0.3351
1000	L	0.1942	0.3313
1001	A	0.2094	0.3258
1002	N	0.1671	0.3173
1003	D	0.1162	0.3096
1004	Q	0.0618	0.3035
1005	T	0.0618	0.3042
1006	L	0.107	0.3048
1007	E	0.1554	0.3044
1008	E	0.1643	0.3003
1009	V	0.1671	0.2894
1010	L	0.1671	0.2856
1011	V	0.2503	0.2792
1012	A	0.1731	0.2781
1013	I	0.0835	0.2731
1014	L	0.0424	0.2739
1015	R	0.0349	0.2748
1016	H	0.0198	0.2752
1017	P	0.0372	0.2756
1018	T	0.0341	0.2654
1019	L	0.0306	0.2529
1020	E	0.0405	0.2459
1021	G	0.0405	0.2269
1022	W	0.0835	0.2157
1023	F	0.1251	0.2051
1024	L	0.2164	0.2023
1025	A	0.3117	0.2004
1026	L	0.2292	0.1965
1027	E	0.2193	0.1961
1028	Q	0.2224	0.1939
1029	Q	0.1476	0.1944
1030	A	0.1528	0.1988
1031	L	0.0888	0.1989
1032	P	0.0888	0.2089
1033	P	0.107	0.2083
1034	H	0.1298	0.1987
1035	T	0.1759	0.1802
1036	L	0.2129	0.1611
1037	S	0.3087	0.1522
1038	P	0.1823	0.1405
1039	V	0.1791	0.1268
1040	L	0.1554	0.1187
1041	V	0.1852	0.1119
1042	K	0.2002	0.1067
1043	L	0.107	0.1001
1044	L	0.0888	0.0991
1045	A	0.0506	0.1036
1046	T	0.0287	0.1126
1047	H	0.0414	0.1217
1048	F	0.0356	0.1231
1049	S	0.0281	0.1265
1050	A	0.038	0.1327
1051	G	0.0817	0.1396
1052	V	0.0704	0.1431
1053	L	0.0433	0.1518
1054	Q	0.0734	0.1617
1055	L	0.1323	0.172
1056	L	0.087	0.1772
1057	A	0.0851	0.1813
1058	A	0.0817	0.185
1059	S	0.0985	0.1957
1060	A	0.1028	0.2083
1061	P	0.0749	0.2248
1062	I	0.0454	0.2399
1063	L	0.0618	0.2637
1064	Q	0.1028	0.2815
1065	N	0.0581	0.3005
1066	I	0.0948	0.3164
1067	G	0.1643	0.3395
1068	Q	0.1643	0.361
1069	L	0.1115	0.3812
1070	G	0.1184	0.3958
1071	L	0.1399	0.4065
1072	L	0.1137	0.412
1073	A	0.1323	0.4133
1074	R	0.1298	0.4128
1075	Y	0.1275	0.4116
1076	S	0.1298	0.4111
1077	E	0.1424	0.412
1078	A	0.1424	0.4095
1079	I	0.1528	0.4078
1080	T	0.2193	0.4089
1081	Q	0.2129	0.4104
1082	S	0.2609	0.4132
1083	V	0.3392	0.4157
1084	L	0.3983	0.4195
1085	K	0.374	0.4215
1086	E	0.4725	0.4239
1087	L	0.4725	0.4253
1088	Q	0.4901	0.4263
1089	N	0.562	0.4286
1090	R	0.6948	0.4302
1091	R	0.6948	0.4313
1092	A	0.7331	0.4327
1093	G	0.7799	0.4338
1094	P	0.8565	0.4332
1095	A	0.853	0.4329
1096	T	0.8741	0.4328
1097	S	0.8279	0.4329
1098	P	0.8279	0.4327
1099	P	0.8279	0.433
1100	K	0.8313	0.4343
1101	T	0.7415	0.4369
1102	P	0.7547	0.4403
1103	P	0.8235	0.4446
1104	Q	0.7209	0.4514
1105	L	0.6375	0.4614
1106	E	0.7036	0.4737
1107	A	0.6948	0.4895
1108	L	0.6576	0.5099
1109	Q	0.6136	0.5302
1110	E	0.4725	0.5527
1111	L	0.4725	0.5798
1112	H	0.4864	0.5993
1113	P	0.374	0.6095
1114	Y	0.346	0.6161
1115	M	0.2645	0.6194
1116	E	0.3182	0.6178
1117	G	0.2224	0.6217
1118	A	0.1791	0.6266
1119	Q	0.2541	0.6291
1120	L	0.1759	0.6383
1121	R	0.1914	0.6319
1122	E	0.2884	0.6241
1123	V	0.2884	0.6152
1124	T	0.2609	0.6056
1125	L	0.268	0.5949
1126	A	0.2224	0.5784
1127	L	0.2094	0.5597
1128	L	0.2094	0.5349
1129	S	0.2399	0.5039
1130	L	0.2752	0.4758
1131	P	0.3599	0.4521
1132	E	0.3599	0.4351
1133	T	0.3356	0.4226
1134	H	0.4476	0.4117
1135	L	0.4409	0.4054
1136	V	0.5254	0.4059
1137	T	0.5854	0.41
1138	Q	0.6906	0.419
1139	Q	0.7916	0.4274
1140	P	0.6906	0.4317
1141	T	0.8013	0.4293
1142	K	0.725	0.4262
1143	S	0.5854	0.4267
1144	P	0.5807	0.4275
1145	G	0.562	0.4255
1146	K	0.6851	0.4256
1147	E	0.6712	0.4322
1148	R	0.5707	0.4278
1149	H	0.5665	0.4209
1150	L	0.4725	0.4157
1151	N	0.3529	0.4141
1152	A	0.3529	0.4111
1153	L	0.2645	0.4082
1154	G	0.2645	0.4106
1155	K	0.2645	0.4116
1156	T	0.2645	0.4117
1157	L	0.2849	0.4115
1158	V	0.2645	0.4193
1159	Q	0.1881	0.4253
1160	L	0.1852	0.4297
1161	L	0.2645	0.431
1162	T	0.2503	0.4225
1163	C	0.2988	0.4138
1164	S	0.3019	0.4071
1165	P	0.2193	0.4063
1166	Q	0.1298	0.4043
1167	D	0.1251	0.4069
1168	Q	0.1852	0.408
1169	L	0.268	0.4192
1170	Q	0.1823	0.4282
1171	S	0.1914	0.4262
1172	G	0.2645	0.4109
1173	E	0.2609	0.3931
1174	L	0.2715	0.3747
1175	L	0.2752	0.3646
1176	W	0.2129	0.3643
1177	S	0.1424	0.3685
1178	S	0.0817	0.3774
1179	E	0.1007	0.3821
1180	Y	0.1611	0.3948
1181	V	0.1007	0.4108
1182	R	0.087	0.4331
1183	G	0.0568	0.4114
1184	L	0.0555	0.3955
1185	G	0.1028	0.3786
1186	A	0.1007	0.3675
1187	L	0.1969	0.3661
1188	L	0.2034	0.365
1189	P	0.1476	0.3574
1190	T	0.0817	0.3416
1191	L	0.0851	0.3282
1192	A	0.1251	0.3183
1193	V	0.1323	0.3105
1194	D	0.078	0.3049
1195	E	0.1275	0.2893
1196	L	0.1229	0.2681
1197	D	0.1501	0.2535
1198	T	0.2541	0.2371
1199	V	0.2645	0.2199
1200	L	0.1501	0.2071
1201	L	0.1251	0.1968
1202	H	0.2193	0.189
1203	T	0.2164	0.1782
1204	L	0.2129	0.165
1205	Q	0.1969	0.1498
1206	R	0.1554	0.1394
1207	D	0.2436	0.1377
1208	P	0.1501	0.1307
1209	V	0.0888	0.1201
1210	L	0.1424	0.1157
1211	A	0.1373	0.1107
1212	P	0.1298	0.1043
1213	A	0.078	0.0944
1214	V	0.0618	0.087
1215	G	0.1028	0.0819
1216	A	0.1007	0.076
1217	D	0.107	0.071
1218	L	0.0985	0.0617
1219	L	0.0662	0.0549
1220	D	0.0851	0.0513
1221	Y	0.0851	0.0448
1222	C	0.1007	0.0397
1223	L	0.0414	0.0361
1224	A	0.0424	0.0336
1225	R	0.0543	0.0316
1226	R	0.0313	0.0295
1227	T	0.0227	0.0283
1228	Q	0.0133	0.0261
1229	A	0.0209	0.0245
1230	A	0.0389	0.0234
1231	L	0.0349	0.0224
1232	S	0.0341	0.021
1233	I	0.0646	0.0192
1234	A	0.1092	0.0187
1235	A	0.0749	0.0179
1236	L	0.0433	0.0173
1237	L	0.0223	0.0175
1238	L	0.0113	0.0177
1239	Q	0.0123	0.0192
1240	E	0.0143	0.0214
1241	S	0.0097	0.023
1242	C	0.0094	0.0228
1243	T	0.007	0.026
1244	H	0.0101	0.0293
1245	L	0.01	0.0313
1246	L	0.0113	0.0336
1247	W	0.0214	0.0364
1248	F	0.0356	0.0363
1249	E	0.0341	0.0351
1250	Q	0.0341	0.0323
1251	W	0.0181	0.0293
1252	C	0.0191	0.0258
1253	L	0.0327	0.0276
1254	Q	0.0341	0.0279
1255	A	0.0202	0.0285
1256	G	0.0372	0.0303
1257	P	0.0719	0.0328
1258	G	0.0676	0.0342
1259	L	0.0817	0.0367
1260	G	0.0888	0.0418
1261	L	0.0483	0.0475
1262	Q	0.0531	0.0528
1263	G	0.0929	0.0612
1264	D	0.1028	0.0642
1265	L	0.0555	0.0654
1266	D	0.0372	0.068
1267	D	0.0389	0.0682
1268	F	0.0188	0.0638
1269	L	0.0178	0.0596
1270	P	0.0313	0.0568
1271	L	0.03	0.0508
1272	I	0.0518	0.0466
1273	H	0.0494	0.0447
1274	V	0.0227	0.0429
1275	Y	0.0214	0.0422
1276	L	0.0364	0.0424
1277	Q	0.0405	0.0425
1278	C	0.0306	0.0442
1279	R	0.069	0.0511
1280	T	0.078	0.0599
1281	R	0.0605	0.0683
1282	S	0.1028	0.0796
1283	H	0.1554	0.0931
1284	F	0.107	0.1066
1285	T	0.0888	0.1166
1286	R	0.1791	0.1273
1287	P	0.1969	0.1405
1288	A	0.1184	0.1513
1289	G	0.1823	0.1599
1290	V	0.1881	0.1619
1291	S	0.1881	0.1659
1292	S	0.1206	0.1705
1293	A	0.0646	0.1738
1294	V	0.0646	0.1757
1295	I	0.1399	0.1781
1296	P	0.0799	0.1862
1297	V	0.0851	0.1883
1298	L	0.0676	0.1891
1299	R	0.0799	0.1912
1300	K	0.0443	0.1939
1301	T	0.0405	0.1975
1302	L	0.0405	0.1991
1303	W	0.0433	0.2009
1304	R	0.0581	0.2039
1305	Q	0.087	0.2059
1306	L	0.1852	0.2099
1307	Q	0.1852	0.2142
1308	S	0.2224	0.2246
1309	R	0.3117	0.2346
1310	L	0.3182	0.2462
1311	L	0.2258	0.2597
1312	S	0.1399	0.2712
1313	T	0.2224	0.284
1314	D	0.3426	0.2948
1315	S	0.2503	0.2995
1316	P	0.1643	0.308
1317	P	0.2193	0.3118
1318	A	0.2193	0.3099
1319	S	0.1476	0.3041
1320	G	0.1028	0.2974
1321	L	0.1969	0.2902
1322	Y	0.1731	0.2809
1323	Q	0.1528	0.2752
1324	E	0.1449	0.2677
1325	I	0.1162	0.2624
1326	L	0.1206	0.2648
1327	A	0.1048	0.2651
1328	Q	0.0494	0.2656
1329	L	0.0592	0.2686
1330	V	0.0398	0.275
1331	P	0.0231	0.2841
1332	F	0.0327	0.297
1333	A	0.0646	0.3117
1334	R	0.0605	0.3213
1335	A	0.0313	0.335
1336	K	0.0719	0.3496
1337	D	0.1184	0.3582
1338	L	0.0835	0.3658
1339	S	0.0473	0.3753
1340	V	0.0817	0.3867
1341	L	0.1251	0.3943
1342	M	0.1251	0.3977
1343	D	0.2193	0.3854
1344	R	0.2436	0.3672
1345	L	0.2503	0.3554
1346	P	0.2783	0.3375
1347	S	0.2752	0.3137
1348	L	0.1583	0.2983
1349	L	0.1501	0.2791
1350	H	0.107	0.2586
1351	T	0.1323	0.2378
1352	P	0.2129	0.2198
1353	S	0.2399	0.2021
1354	S	0.1449	0.1932
1355	H	0.1476	0.1885
1356	K	0.1969	0.1841
1357	R	0.1476	0.1851
1358	W	0.0929	0.1936
1359	I	0.1611	0.1932
1360	V	0.2399	0.1993
1361	A	0.2364	0.206
1362	D	0.2034	0.2151
1363	S	0.1852	0.2217
1364	I	0.1969	0.2312
1365	S	0.1298	0.2446
1366	A	0.0851	0.26
1367	A	0.0719	0.2749
1368	L	0.0356	0.288
1369	E	0.0719	0.2907
1370	G	0.1275	0.2978
1371	S	0.1852	0.301
1372	A	0.1399	0.3083
1373	E	0.078	0.3148
1374	E	0.0888	0.3234
1375	L	0.1476	0.3319
1376	C	0.1048	0.3318
1377	A	0.0799	0.3315
1378	W	0.0967	0.326
1379	R	0.0799	0.3229
1380	R	0.0424	0.3318
1381	T	0.0227	0.3501
1382	L	0.016	0.3721
1383	L	0.0181	0.3878
1384	E	0.0096	0.4044
1385	S	0.0092	0.4198
1386	C	0.0134	0.4321
1387	V	0.0198	0.412
1388	K	0.024	0.3993
1389	W	0.0506	0.3846
1390	L	0.0543	0.3808
1391	I	0.0592	0.3887
1392	V	0.0618	0.4088
1393	S	0.1162	0.4282
1394	F	0.1881	0.4005
1395	S	0.1823	0.3631
1396	G	0.2002	0.3273
1397	G	0.2715	0.2913
1398	Q	0.3599	0.2567
1399	Q	0.3599	0.2313
1400	D	0.4979	0.2094
1401	D	0.5577	0.1974
1402	D	0.5807	0.1894
1403	N	0.562	0.1865
1404	T	0.562	0.1875
1405	Q	0.6136	0.1894
1406	N	0.6375	0.1974
1407	Q	0.5951	0.2077
1408	E	0.4864	0.2222
1409	K	0.391	0.2394
1410	E	0.3807	0.2582
1411	M	0.3392	0.2794
1412	L	0.2399	0.2927
1413	L	0.2436	0.301
1414	R	0.2436	0.3056
1415	L	0.1731	0.3136
1416	N	0.1759	0.3189
1417	A	0.1914	0.3265
1418	L	0.1881	0.3297
1419	L	0.1823	0.3291
1420	H	0.0985	0.3268
1421	A	0.0929	0.3192
1422	L	0.1137	0.3078
1423	N	0.0888	0.3022
1424	E	0.0985	0.2999
1425	V	0.0985	0.2987
1426	D	0.1554	0.2946
1427	P	0.1449	0.2914
1428	G	0.107	0.2835
1429	D	0.1671	0.2766
1430	W	0.1373	0.27
1431	Q	0.1349	0.2608
1432	K	0.0929	0.2559
1433	F	0.1528	0.2508
1434	V	0.1528	0.2408
1435	K	0.1373	0.2319
1436	K	0.2002	0.2239
1437	G	0.0985	0.2136
1438	L	0.0463	0.203
1439	K	0.0443	0.1932
1440	F	0.0327	0.184
1441	R	0.0389	0.1731
1442	Y	0.0218	0.1612
1443	Q	0.0227	0.149
1444	D	0.0389	0.1401
1445	H	0.038	0.1314
1446	T	0.0398	0.119
1447	F	0.0231	0.1074
1448	L	0.0143	0.1008
1449	K	0.0138	0.0952
1450	M	0.0136	0.0903
1451	L	0.0327	0.0877
1452	L	0.0372	0.0876
1453	T	0.0676	0.0905
1454	A	0.0631	0.0941
1455	V	0.0364	0.0969
1456	Q	0.0356	0.1039
1457	L	0.0356	0.1151
1458	L	0.0765	0.1262
1459	Y	0.0765	0.1347
1460	S	0.0405	0.1394
1461	P	0.0518	0.1429
1462	E	0.0506	0.1414
1463	S	0.107	0.1399
1464	S	0.0662	0.1331
1465	V	0.0506	0.1243
1466	R	0.0424	0.1177
1467	T	0.0263	0.1078
1468	K	0.0364	0.1006
1469	L	0.0364	0.0954
1470	I	0.0531	0.092
1471	Q	0.0543	0.0921
1472	L	0.0433	0.0949
1473	P	0.038	0.0991
1474	V	0.0227	0.1021
1475	V	0.012	0.1085
1476	Y	0.0113	0.1188
1477	V	0.0136	0.1298
1478	M	0.0136	0.1459
1479	L	0.0094	0.1586
1480	M	0.0094	0.1711
1481	Q	0.0153	0.1818
1482	H	0.0151	0.1947
1483	S	0.0263	0.2099
1484	L	0.0223	0.2237
1485	F	0.038	0.2377
1486	L	0.0676	0.2551
1487	P	0.1184	0.2674
1488	T	0.2064	0.2775
1489	L	0.2541	0.2871
1490	L	0.3392	0.3001
1491	T	0.384	0.3093
1492	S	0.3087	0.3171
1493	D	0.3117	0.3183
1494	G	0.3321	0.3135
1495	E	0.3872	0.3088
1496	E	0.422	0.2983
1497	S	0.4369	0.2738
1498	P	0.4119	0.2559
1499	D	0.3117	0.2351
1500	S	0.3599	0.2105
1501	Q	0.3529	0.1859
1502	V	0.3529	0.1692
1503	K	0.2817	0.1543
1504	E	0.1969	0.1405
1505	A	0.2129	0.128
1506	L	0.1611	0.1199
1507	V	0.0967	0.1142
1508	D	0.1184	0.1174
1509	L	0.0948	0.1169
1510	M	0.0568	0.1179
1511	L	0.0356	0.1183
1512	T	0.038	0.1229
1513	V	0.0605	0.1245
1514	V	0.0592	0.1293
1515	E	0.0531	0.1366
1516	M	0.0294	0.1396
1517	C	0.0424	0.1377
1518	P	0.0424	0.1362
1519	S	0.0231	0.1266
1520	V	0.024	0.1181
1521	C	0.0306	0.1115
1522	E	0.0454	0.1075
1523	S	0.0244	0.0998
1524	S	0.0389	0.0932
1525	H	0.0506	0.0851
1526	F	0.0483	0.0763
1527	A	0.0356	0.0719
1528	V	0.0568	0.0691
1529	L	0.0287	0.0661
1530	L	0.0178	0.0646
1531	G	0.0287	0.0641
1532	A	0.0473	0.0615
1533	Y	0.0424	0.0586
1534	G	0.0227	0.0548
1535	A	0.0143	0.0512
1536	T	0.0096	0.0476
1537	L	0.0109	0.0435
1538	S	0.0088	0.0392
1539	V	0.0115	0.0351
1540	L	0.0151	0.0318
1541	D	0.0146	0.0291
1542	Q	0.016	0.0264
1543	K	0.0194	0.0247
1544	I	0.0372	0.0224
1545	L	0.0364	0.0227
1546	L	0.0253	0.0231
1547	L	0.024	0.0244
1548	L	0.0244	0.0262
1549	R	0.0143	0.0274
1550	A	0.0231	0.0285
1551	Y	0.0191	0.0294
1552	E	0.0174	0.0313
1553	Q	0.0117	0.0322
1554	N	0.0084	0.0334
1555	K	0.0088	0.035
1556	L	0.0079	0.0336
1557	S	0.0108	0.0327
1558	L	0.0205	0.0327
1559	I	0.0281	0.0326
1560	N	0.024	0.0345
1561	F	0.0191	0.0366
1562	R	0.0372	0.0392
1563	V	0.032	0.0422
1564	L	0.03	0.0472
1565	L	0.0263	0.0537
1566	W	0.0281	0.0623
1567	G	0.0287	0.0765
1568	P	0.0287	0.0927
1569	A	0.0483	0.1075
1570	A	0.0531	0.1252
1571	V	0.0494	0.1429
1572	E	0.1028	0.1649
1573	H	0.1048	0.1894
1574	H	0.0967	0.2114
1575	K	0.0817	0.2242
1576	T	0.1424	0.2292
1577	C	0.2609	0.2293
1578	R	0.2918	0.2208
1579	S	0.2575	0.2143
1580	L	0.2193	0.2106
1581	G	0.2541	0.2073
1582	R	0.3392	0.2017
1583	S	0.2224	0.1985
1584	L	0.1501	0.1954
1585	W	0.1501	0.1917
1586	Q	0.0929	0.1972
1587	Q	0.0494	0.208
1588	P	0.0929	0.2229
1589	S	0.0948	0.2358
1590	V	0.1028	0.2483
1591	G	0.1643	0.2571
1592	D	0.1298	0.2692
1593	I	0.1048	0.2898
1594	L	0.1115	0.3064
1595	R	0.1823	0.3174
1596	L	0.1969	0.3319
1597	L	0.1184	0.341
1598	D	0.1115	0.3477
1599	R	0.0405	0.3558
1600	D	0.0506	0.3736
1601	R	0.0835	0.3894
1602	M	0.0909	0.4105
1603	M	0.0817	0.4146
1604	Q	0.1424	0.3998
1605	T	0.1399	0.3901
1606	I	0.0835	0.386
1607	L	0.1643	0.3849
1608	H	0.2849	0.3825
1609	F	0.2884	0.3761
1610	P	0.2988	0.3638
1611	Q	0.2951	0.3424
1612	N	0.3053	0.3229
1613	R	0.3599	0.3009
1614	R	0.3087	0.2948
1615	L	0.2002	0.3022
1616	L	0.0985	0.3052
1617	P	0.1731	0.303
1618	P	0.2715	0.2938
1619	E	0.2752	0.2793
1620	D	0.3983	0.27
1621	T	0.3631	0.2596
1622	Q	0.2849	0.25
1623	E	0.2783	0.2406
1624	L	0.1881	0.2325
1625	I	0.2002	0.2189
1626	F	0.2918	0.2032
1627	K	0.2884	0.188
1628	D	0.1671	0.1803
1629	K	0.1476	0.174
1630	S	0.1643	0.1756
1631	R	0.1007	0.1749
1632	V	0.0443	0.1809
1633	D	0.0235	0.1933
1634	L	0.0133	0.2082
1635	D	0.0223	0.2234
1636	G	0.0235	0.2439
1637	L	0.024	0.2656
1638	Y	0.0235	0.2871
1639	D	0.024	0.3016
1640	P	0.0146	0.3188
1641	C	0.0153	0.326
1642	F	0.0153	0.3339
1643	L	0.0281	0.3345
1644	L	0.0287	0.3246
1645	Q	0.024	0.3052
1646	L	0.0153	0.2848
1647	F	0.0107	0.2593
1648	S	0.0178	0.2373
1649	E	0.0191	0.2133
1650	L	0.0181	0.1897
1651	T	0.0151	0.1641
1652	R	0.0119	0.1413
1653	P	0.0141	0.1228
1654	E	0.0244	0.106
1655	F	0.0433	0.0917
1656	V	0.0463	0.0827
1657	V	0.0676	0.0737
1658	D	0.0835	0.0675
1659	C	0.0851	0.0606
1660	R	0.0433	0.0563
1661	K	0.0817	0.0539
1662	F	0.0494	0.0522
1663	L	0.0518	0.053
1664	D	0.0334	0.0524
1665	S	0.0181	0.0506
1666	N	0.0372	0.0499
1667	A	0.0581	0.0485
1668	L	0.0518	0.0476
1669	G	0.0518	0.0466
1670	L	0.1048	0.0474
1671	T	0.1115	0.0473
1672	V	0.0835	0.0469
1673	T	0.1702	0.0482
1674	A	0.2193	0.048
1675	L	0.1298	0.0484
1676	S	0.1092	0.0509
1677	S	0.0555	0.0543
1678	Y	0.0662	0.059
1679	D	0.0719	0.0632
1680	P	0.0389	0.0666
1681	Q	0.0555	0.0674
1682	M	0.0424	0.0692
1683	R	0.0372	0.0707
1684	A	0.0205	0.0701
1685	I	0.0244	0.0709
1686	A	0.0424	0.0748
1687	Y	0.0244	0.0762
1688	H	0.0269	0.0766
1689	V	0.0494	0.0742
1690	L	0.0372	0.0708
1691	A	0.03	0.0688
1692	A	0.0141	0.0668
1693	Y	0.0188	0.0648
1694	Y	0.0205	0.0644
1695	S	0.0258	0.0643
1696	H	0.0463	0.064
1697	L	0.0605	0.06
1698	E	0.0605	0.0577
1699	G	0.0349	0.0537
1700	A	0.032	0.0515
1701	R	0.0327	0.0508
1702	F	0.0231	0.0486
1703	Q	0.03	0.0499
1704	E	0.0327	0.0495
1705	Q	0.0364	0.0454
1706	S	0.0364	0.0427
1707	Q	0.0414	0.0403
1708	L	0.0749	0.0389
1709	L	0.0356	0.0358
1710	Y	0.0349	0.0347
1711	L	0.0443	0.034
1712	L	0.0463	0.0328
1713	D	0.1092	0.0332
1714	V	0.078	0.0309
1715	V	0.069	0.0305
1716	R	0.0349	0.0319
1717	N	0.0372	0.0326
1718	G	0.0165	0.0317
1719	I	0.0281	0.0313
1720	R	0.0263	0.0331
1721	T	0.0364	0.0333
1722	Q	0.0349	0.0323
1723	D	0.0269	0.0308
1724	M	0.0148	0.0272
1725	R	0.0181	0.025
1726	L	0.0275	0.0218
1727	T	0.0223	0.0192
1728	F	0.0165	0.0165
1729	T	0.0102	0.0151
1730	L	0.0171	0.0135
1731	A	0.0105	0.0116
1732	L	0.0073	0.0103
1733	F	0.007	0.0094
1734	I	0.0076	0.0092
1735	A	0.0095	0.0101
1736	K	0.0102	0.0115
1737	A	0.016	0.0131
1738	A	0.0125	0.015
1739	L	0.0148	0.0176
1740	Q	0.0094	0.0202
1741	I	0.0143	0.0235
1742	L	0.0117	0.0275
1743	K	0.0188	0.0325
1744	P	0.0454	0.0384
1745	E	0.0372	0.0416
1746	E	0.0258	0.042
1747	H	0.0151	0.0405
1748	M	0.0181	0.0387
1749	Y	0.0218	0.0371
1750	L	0.0443	0.0359
1751	K	0.0231	0.0354
1752	V	0.0227	0.035
1753	S	0.0463	0.036
1754	N	0.0334	0.0368
1755	F	0.0294	0.0373
1756	L	0.0263	0.0396
1757	L	0.0153	0.0417
1758	S	0.0181	0.0451
1759	H	0.0231	0.0488
1760	E	0.0191	0.0511
1761	Y	0.0191	0.0515
1762	L	0.0198	0.0512
1763	N	0.0151	0.0505
1764	M	0.0088	0.0472
1765	D	0.0061	0.0437
1766	K	0.0092	0.04
1767	V	0.0136	0.036
1768	P	0.0248	0.0344
1769	G	0.0125	0.0312
1770	F	0.0141	0.0288
1771	Y	0.0133	0.0274
1772	Q	0.0227	0.0269
1773	F	0.0443	0.0265
1774	F	0.0454	0.0268
1775	Y	0.0662	0.0273
1776	S	0.0605	0.028
1777	S	0.0263	0.0288
1778	D	0.0263	0.0297
1779	F	0.0111	0.0289
1780	E	0.0113	0.03
1781	Q	0.0143	0.0301
1782	K	0.0141	0.0297
1783	T	0.0136	0.0288
1784	E	0.0281	0.0273
1785	Q	0.0662	0.0255
1786	K	0.0631	0.0235
1787	W	0.0631	0.0218
1788	V	0.0704	0.021
1789	F	0.0646	0.0205
1790	G	0.1476	0.0206
1791	V	0.0835	0.0194
1792	L	0.0424	0.0188
1793	R	0.0473	0.0188
1794	Q	0.024	0.0187
1795	G	0.0141	0.0183
1796	I	0.0117	0.0178
1797	R	0.0115	0.0176
1798	D	0.0218	0.0174
1799	K	0.0364	0.0164
1800	Q	0.0454	0.0156
1801	C	0.0209	0.0147
1802	Y	0.0334	0.015
1803	E	0.0341	0.0155
1804	L	0.0198	0.0158
1805	C	0.0117	0.0161
1806	A	0.0113	0.0175
1807	R	0.0104	0.0196
1808	R	0.0069	0.0223
1809	G	0.0065	0.0257
1810	I	0.0065	0.0298
1811	F	0.007	0.0345
1812	H	0.0065	0.038
1813	I	0.0069	0.039
1814	I	0.0067	0.0398
1815	L	0.01	0.0405
1816	S	0.012	0.0413
1817	F	0.0119	0.0401
1818	F	0.0125	0.0367
1819	H	0.0138	0.032
1820	S	0.0083	0.0277
1821	P	0.0082	0.0234
1822	L	0.0088	0.0188
1823	C	0.0094	0.0167
1824	D	0.0092	0.0154
1825	E	0.0092	0.0133
1826	A	0.0143	0.0114
1827	A	0.016	0.0098
1828	Q	0.0263	0.0086
1829	N	0.0463	0.0078
1830	W	0.0483	0.0071
1831	I	0.0306	0.0063
1832	L	0.0214	0.0057
1833	E	0.0389	0.0056
1834	I	0.0631	0.005
1835	L	0.0473	0.0046
1836	Q	0.0227	0.0045
1837	N	0.0313	0.0046
1838	A	0.0214	0.0044
1839	A	0.012	0.0041
1840	Q	0.0111	0.0038
1841	V	0.0223	0.0037
1842	A	0.0227	0.0038
1843	R	0.0405	0.0039
1844	S	0.0202	0.0038
1845	A	0.0205	0.0037
1846	Y	0.0389	0.0036
1847	E	0.0184	0.0037
1848	I	0.0104	0.0034
1849	I	0.0083	0.0035
1850	R	0.0091	0.0039
1851	D	0.0064	0.0043
1852	Y	0.006	0.0044
1853	S	0.007	0.0048
1854	L	0.0069	0.005
1855	L	0.007	0.0058
1856	T	0.0052	0.0072
1857	W	0.0052	0.0087
1858	I	0.0052	0.01
1859	L	0.0073	0.0126
1860	H	0.012	0.016
1861	I	0.0084	0.0187
1862	L	0.0059	0.0225
1863	E	0.0079	0.0286
1864	S	0.0085	0.0344
1865	K	0.0092	0.0412
1866	F	0.0093	0.0462
1867	L	0.0089	0.0477
1868	E	0.0096	0.051
1869	T	0.0097	0.0533
1870	P	0.0151	0.0536
1871	L	0.0163	0.0517
1872	L	0.0165	0.0506
1873	S	0.0151	0.0489
1874	N	0.0097	0.0454
1875	V	0.0102	0.0432
1876	I	0.0109	0.0415
1877	S	0.0123	0.0406
1878	L	0.0209	0.0408
1879	L	0.0202	0.0408
1880	H	0.0198	0.0424
1881	T	0.0141	0.0437
1882	L	0.0157	0.0438
1883	W	0.03	0.0449
1884	V	0.0157	0.0457
1885	T	0.0157	0.049
1886	N	0.0231	0.0515
1887	L	0.0433	0.0526
1888	G	0.0433	0.0552
1889	D	0.0424	0.057
1890	K	0.0483	0.0589
1891	A	0.0506	0.0585
1892	V	0.0592	0.059
1893	E	0.107	0.0618
1894	W	0.1942	0.0624
1895	E	0.2752	0.0641
1896	S	0.2849	0.0638
1897	Q	0.2988	0.0653
1898	R	0.3704	0.0693
1899	L	0.3704	0.0726
1900	C	0.3566	0.0778
1901	Q	0.2541	0.0796
1902	P	0.2575	0.0844
1903	S	0.2328	0.0872
1904	S	0.2193	0.0905
1905	Q	0.2436	0.0949
1906	E	0.1583	0.0985
1907	P	0.1791	0.1026
1908	A	0.1914	0.1043
1909	K	0.1007	0.1024
1910	R	0.107	0.099
1911	L	0.0985	0.0957
1912	A	0.0605	0.0951
1913	L	0.0275	0.0934
1914	H	0.0163	0.0925
1915	L	0.0115	0.0892
1916	V	0.0081	0.0871
1917	N	0.0067	0.0883
1918	E	0.0061	0.0896
1919	F	0.0069	0.0928
1920	L	0.0052	0.0991
1921	Y	0.0052	0.106
1922	V	0.008	0.1141
1923	L	0.0092	0.1245
1924	I	0.0095	0.1354
1925	V	0.0086	0.1488
1926	L	0.0148	0.1678
1927	M	0.0153	0.1843
1928	K	0.0148	0.1889
1929	H	0.0093	0.1916
1930	L	0.0171	0.1913
1931	R	0.032	0.1889
1932	P	0.0281	0.1838
1933	T	0.0223	0.1725
1934	L	0.0398	0.158
1935	A	0.0799	0.1454
1936	P	0.0734	0.1284
1937	V	0.1349	0.1094
1938	Q	0.1671	0.0958
1939	L	0.1137	0.085
1940	T	0.0676	0.0752
1941	N	0.1184	0.0667
1942	F	0.0676	0.0572
1943	F	0.0543	0.0508
1944	G	0.0433	0.0469
1945	T	0.0817	0.0437
1946	L	0.0662	0.0393
1947	D	0.0294	0.0355
1948	S	0.0483	0.0324
1949	V	0.0389	0.0292
1950	L	0.0334	0.0266
1951	R	0.032	0.0253
1952	Y	0.03	0.0242
1953	R	0.0518	0.0248
1954	A	0.1162	0.0253
1955	T	0.1162	0.026
1956	V	0.0543	0.0264
1957	I	0.0967	0.0284
1958	Q	0.0618	0.0325
1959	A	0.069	0.0383
1960	F	0.1115	0.0457
1961	R	0.1823	0.0566
1962	D	0.1298	0.0677
1963	M	0.1424	0.0817
1964	N	0.1449	0.0931
1965	R	0.1731	0.1044
1966	F	0.1702	0.1165
1967	T	0.2364	0.1305
1968	V	0.268	0.1418
1969	N	0.1881	0.1525
1970	E	0.1583	0.1599
1971	T	0.1914	0.1694
1972	V	0.1323	0.1756
1973	L	0.1298	0.187
1974	S	0.1528	0.198
1975	T	0.0765	0.2146
1976	K	0.0765	0.2332
1977	D	0.1007	0.2545
1978	V	0.0581	0.2782
1979	L	0.0929	0.3018
1980	V	0.0851	0.3204
1981	L	0.0851	0.3371
1982	L	0.0518	0.3525
1983	H	0.078	0.3663
1984	K	0.0817	0.3764
1985	W	0.0888	0.3853
1986	S	0.0909	0.3853
1987	L	0.0967	0.3806
1988	I	0.0581	0.3759
1989	E	0.087	0.3713
1990	R	0.1162	0.3747
1991	D	0.1424	0.3822
1992	L	0.1323	0.3953
1993	K	0.2064	0.4008
1994	L	0.2034	0.4058
1995	Q	0.1791	0.4094
1996	E	0.2951	0.4128
1997	D	0.2645	0.4246
1998	L	0.3392	0.4297
1999	R	0.4369	0.4238
2000	A	0.3426	0.415
2001	A	0.3087	0.409
2002	I	0.2988	0.4078
2003	E	0.3356	0.4079
2004	K	0.2575	0.4043
2005	A	0.3321	0.4042
2006	Q	0.3321	0.4089
2007	A	0.3182	0.4158
2008	R	0.3249	0.4252
2009	E	0.3983	0.4359
2010	L	0.4292	0.4474
2011	M	0.391	0.46
2012	K	0.384	0.4708
2013	M	0.5098	0.4843
2014	L	0.4685	0.4957
2015	K	0.4652	0.4993
2016	D	0.4685	0.5024
2017	K	0.4541	0.5054
2018	N	0.4901	0.5057
2019	K	0.5211	0.5073
2020	P	0.5055	0.5074
2021	V	0.6089	0.5033
2022	M	0.6576	0.4973
2023	P	0.6576	0.4856
2024	A	0.7036	0.471
2025	R	0.7951	0.4569
2026	A	0.8279	0.4488
2027	K	0.8162	0.4384
2028	G	0.8313	0.4275
2029	P	0.7881	0.4195
2030	R	0.8013	0.4104
2031	G	0.7843	0.4024
2032	R	0.8162	0.3993
2033	K	0.8235	0.3994
2034	R	0.8013	0.4037
2035	R	0.8596	0.4083
2036	P	0.8713	0.4136
2037	G	0.8235	0.4219
2038	E	0.7916	0.4342
2039	A	0.7595	0.4499
2040	E	0.7209	0.4639
2041	E	0.7331	0.48
2042	M	0.6269	0.5017
2043	A	0.6482	0.5184
2044	D	0.6576	0.5316
2045	P	0.5807	0.5472
2046	E	0.5854	0.5665
2047	L	0.5533	0.5918
2048	M	0.4652	0.6147
2049	A	0.374	0.632
2050	S	0.3983	0.6452
2051	T	0.384	0.6608
2052	L	0.2849	0.6743
2053	E	0.2436	0.6765
2054	T	0.2783	0.6814
2055	C	0.1823	0.6866
2056	K	0.0909	0.688
2057	G	0.0835	0.6874
2058	L	0.1501	0.6839
2059	L	0.1298	0.6729
2060	R	0.0888	0.6573
2061	S	0.1048	0.644
2062	I	0.1007	0.6308
2063	L	0.1791	0.6083
2064	T	0.1791	0.5835
2065	Y	0.1969	0.5571
2066	W	0.2609	0.5289
2067	R	0.2715	0.4999
2068	P	0.2817	0.4764
2069	V	0.384	0.4575
2070	I	0.3983	0.444
2071	P	0.4119	0.4342
2072	G	0.4119	0.4271
2073	P	0.4766	0.4227
2074	D	0.5577	0.4198
2075	P	0.5854	0.4183
2076	T	0.725	0.4175
2077	Q	0.8375	0.4177
2078	E	0.853	0.416
2079	P	0.7951	0.4166
2080	V	0.8828	0.4186
2081	D	0.9381	0.4202
2082	S	0.9381	0.4237
2083	A	0.9013	0.4274
2084	S	0.7916	0.4321
2085	P	0.7459	0.4313
2086	E	0.6755	0.4289
2087	S	0.6269	0.426
2088	D	0.6136	0.4243
2089	A	0.5017	0.4212
2090	P	0.4441	0.4191
2091	G	0.4476	0.4182
2092	P	0.433	0.4179
2093	V	0.3356	0.421
2094	Y	0.3019	0.4234
2095	A	0.2292	0.4273
2096	A	0.2002	0.4297
2097	A	0.1881	0.4316
2098	S	0.1399	0.4336
2099	L	0.1115	0.4315
2100	A	0.1399	0.4274
2101	V	0.1251	0.4227
2102	S	0.1449	0.4186
2103	W	0.0799	0.4136
2104	V	0.1162	0.4139
2105	L	0.1881	0.4156
2106	R	0.1881	0.4218
2107	S	0.2258	0.4258
2108	V	0.2258	0.4304
2109	A	0.2002	0.4307
2110	E	0.2752	0.4213
2111	H	0.2258	0.4087
2112	P	0.2002	0.3876
2113	L	0.2002	0.3641
2114	S	0.2002	0.3401
2115	R	0.1852	0.3216
2116	A	0.2541	0.3068
2117	E	0.2503	0.2956
2118	A	0.2541	0.2848
2119	A	0.2193	0.2696
2120	G	0.1702	0.2558
2121	L	0.1823	0.2439
2122	I	0.1791	0.2344
2123	G	0.1791	0.2348
2124	W	0.1852	0.2343
2125	L	0.1323	0.2238
2126	K	0.0909	0.2113
2127	S	0.0888	0.1954
2128	H	0.0888	0.1826
2129	I	0.0618	0.1635
2130	L	0.0433	0.1511
2131	P	0.0414	0.1419
2132	H	0.0765	0.1345
2133	P	0.1251	0.1244
2134	V	0.1048	0.113
2135	V	0.1229	0.1033
2136	V	0.1823	0.0984
2137	A	0.1791	0.0966
2138	D	0.1791	0.0971
2139	L	0.1048	0.093
2140	L	0.0909	0.0937
2141	K	0.1424	0.0951
2142	D	0.0734	0.0949
2143	S	0.0389	0.0911
2144	A	0.0313	0.0892
2145	V	0.0463	0.0895
2146	R	0.0414	0.0912
2147	S	0.0389	0.0901
2148	S	0.0483	0.0874
2149	I	0.0349	0.0823
2150	F	0.069	0.0844
2151	R	0.1162	0.0846
2152	L	0.069	0.0813
2153	Y	0.0506	0.079
2154	S	0.0531	0.0814
2155	R	0.0765	0.0836
2156	L	0.078	0.084
2157	C	0.0851	0.0843
2158	G	0.1007	0.0876
2159	A	0.0676	0.0915
2160	E	0.1007	0.0979
2161	G	0.1229	0.0992
2162	L	0.0765	0.1042
2163	A	0.0631	0.1131
2164	G	0.1229	0.1234
2165	P	0.1298	0.134
2166	V	0.0888	0.1415
2167	Q	0.1206	0.1564
2168	E	0.1137	0.1734
2169	V	0.1184	0.1845
2170	A	0.0851	0.1989
2171	C	0.0483	0.2101
2172	L	0.0389	0.2271
2173	F	0.0555	0.2348
2174	N	0.0704	0.2345
2175	T	0.0704	0.2336
2176	V	0.0581	0.2293
2177	M	0.0704	0.2266
2178	L	0.0646	0.2114
2179	Q	0.0543	0.1946
2180	L	0.1007	0.1835
2181	V	0.0568	0.1712
2182	A	0.0967	0.1628
2183	A	0.1791	0.1574
2184	Q	0.2541	0.1574
2185	G	0.2034	0.1632
2186	R	0.2164	0.1713
2187	A	0.247	0.1801
2188	G	0.1942	0.1924
2189	S	0.2715	0.2123
2190	P	0.1759	0.2382
2191	F	0.2541	0.2605
2192	H	0.3149	0.2843
2193	P	0.2575	0.301
2194	A	0.2884	0.3103
2195	M	0.2988	0.3235
2196	E	0.2988	0.3247
2197	A	0.3149	0.3222
2198	L	0.3704	0.3245
2199	S	0.3392	0.3206
2200	L	0.3494	0.315
2201	S	0.3286	0.3071
2202	S	0.4186	0.3014
2203	L	0.4087	0.2964
2204	S	0.3426	0.2962
2205	E	0.346	0.3014
2206	K	0.2645	0.3035
2207	D	0.1643	0.3157
2208	E	0.1349	0.3251
2209	A	0.2064	0.3273
2210	T	0.1373	0.3358
2211	Q	0.1298	0.3437
2212	A	0.0749	0.353
2213	S	0.0749	0.361
2214	A	0.1399	0.372
2215	A	0.0817	0.3814
2216	F	0.0398	0.3979
2217	L	0.024	0.4118
2218	V	0.0214	0.4176
2219	S	0.016	0.4264
2220	L	0.0198	0.4292
2221	Y	0.0191	0.4256
2222	I	0.0214	0.4192
2223	K	0.0287	0.4108
2224	D	0.0306	0.3994
2225	I	0.0227	0.3922
2226	W	0.0171	0.3831
2227	L	0.0349	0.3938
2228	G	0.0631	0.4049
2229	A	0.0631	0.4112
2230	Q	0.0646	0.421
2231	R	0.0909	0.4246
2232	P	0.1092	0.4194
2233	D	0.1115	0.4211
2234	T	0.1275	0.4255
2235	L	0.0948	0.4315
2236	L	0.1373	0.4278
2237	T	0.2292	0.4166
2238	H	0.3321	0.4219
2239	V	0.2988	0.4244
2240	R	0.3667	0.4275
2241	M	0.3529	0.4316
2242	V	0.3494	0.4284
2243	C	0.3426	0.4176
2244	E	0.3494	0.4166
2245	A	0.3667	0.415
2246	A	0.4186	0.4112
2247	D	0.4149	0.4092
2248	D	0.346	0.4078
2249	A	0.2783	0.4031
2250	P	0.268	0.4071
2251	S	0.1852	0.4046
2252	S	0.2094	0.3985
2253	E	0.2988	0.4039
2254	E	0.3599	0.4069
2255	E	0.3053	0.4046
2256	A	0.3356	0.4003
2257	I	0.3392	0.4006
2258	V	0.2918	0.4042
2259	V	0.268	0.4059
2260	L	0.3215	0.4075
2261	C	0.2541	0.4043
2262	K	0.2328	0.4079
2263	D	0.2129	0.4171
2264	A	0.1611	0.4219
2265	A	0.1137	0.4273
2266	S	0.0734	0.4332
2267	A	0.0719	0.4291
2268	A	0.1184	0.4258
2269	S	0.1554	0.4242
2270	D	0.2094	0.4201
2271	A	0.3149	0.4145
################
# IUPred2A: context-dependent prediction of protein disorder as a function of redox state and protein binding
# Balint Meszaros, Gabor Erdos, Zsuzsanna Dosztanyi
# Nucleic Acids Research 2018, Submitted
>sp|O60832|DKC1_HUMAN H/ACA ribonucleoprotein complex subunit DKC1 OS=Homo sapiens OX=9606 GN=DKC1 PE=1 SV=3
# POS	AMINO ACID	IUPRED SCORE	ANCHOR SCORE
1	M	0.2034	0.4883
2	A	0.2436	0.4797
3	D	0.2918	0.4765
4	A	0.3215	0.4697
5	E	0.3494	0.4621
6	V	0.374	0.4557
7	I	0.3948	0.4472
8	I	0.4256	0.4415
9	L	0.4441	0.4375
10	P	0.4582	0.4346
11	K	0.4725	0.434
12	K	0.4186	0.4337
13	H	0.4652	0.433
14	K	0.4685	0.431
15	K	0.4979	0.427
16	K	0.4901	0.421
17	K	0.4901	0.4152
18	E	0.5493	0.4113
19	R	0.6576	0.4074
20	K	0.6531	0.4054
21	S	0.6322	0.405
22	L	0.6427	0.4047
23	P	0.6136	0.4035
24	E	0.6183	0.4007
25	E	0.6269	0.4012
26	D	0.5055	0.4054
27	V	0.433	0.4129
28	A	0.3566	0.4206
29	E	0.346	0.426
30	I	0.374	0.4333
31	Q	0.3807	0.4293
32	H	0.3807	0.4244
33	A	0.4507	0.4226
34	E	0.3667	0.4191
35	E	0.3356	0.4127
36	F	0.3249	0.4065
37	L	0.2503	0.4052
38	I	0.3087	0.4106
39	K	0.3321	0.4174
40	P	0.3215	0.4229
41	E	0.4087	0.4296
42	S	0.3053	0.4314
43	K	0.3249	0.4334
44	V	0.2783	0.4306
45	A	0.2034	0.4269
46	K	0.1349	0.4238
47	L	0.2164	0.4208
48	D	0.2988	0.4191
49	T	0.2752	0.4089
50	S	0.2849	0.3949
51	Q	0.2575	0.3802
52	W	0.1791	0.3603
53	P	0.1914	0.3481
54	L	0.1424	0.3335
55	L	0.1942	0.3276
56	L	0.2193	0.3282
57	K	0.2224	0.3376
58	N	0.3087	0.3453
59	F	0.2224	0.3477
60	D	0.2224	0.3622
61	K	0.2503	0.3789
62	L	0.1731	0.3917
63	N	0.2364	0.4108
64	V	0.1449	0.4217
65	R	0.2094	0.431
66	T	0.2783	0.4219
67	T	0.3631	0.4179
68	H	0.391	0.419
69	Y	0.3053	0.4182
70	T	0.4017	0.4131
71	P	0.3983	0.4142
72	L	0.4087	0.4152
73	A	0.4017	0.4126
74	C	0.391	0.4104
75	G	0.4582	0.4014
76	S	0.374	0.3971
77	N	0.2884	0.3951
78	P	0.2849	0.3938
79	L	0.2817	0.3915
80	K	0.3599	0.3856
81	R	0.2609	0.3857
82	E	0.1583	0.3865
83	I	0.2364	0.3887
84	G	0.1881	0.3921
85	D	0.2645	0.3963
86	Y	0.2645	0.4046
87	I	0.2951	0.4076
88	R	0.2817	0.4061
89	T	0.2645	0.4027
90	G	0.3667	0.4008
91	F	0.3667	0.4012
92	I	0.3667	0.393
93	N	0.3667	0.3843
94	L	0.4541	0.3752
95	D	0.391	0.3659
96	K	0.3215	0.3602
97	P	0.3774	0.3549
98	S	0.3599	0.3559
99	N	0.2817	0.3607
100	P	0.2783	0.3703
101	S	0.2783	0.3801
102	S	0.2988	0.3933
103	H	0.3053	0.4156
104	E	0.2918	0.428
105	V	0.3087	0.3988
106	V	0.3117	0.373
107	A	0.3087	0.355
108	W	0.2884	0.3406
109	I	0.2918	0.3389
110	R	0.2817	0.3406
111	R	0.2503	0.345
112	I	0.2503	0.353
113	L	0.2609	0.3694
114	R	0.1731	0.3927
115	V	0.1731	0.4169
116	E	0.2575	0.4197
117	K	0.3149	0.3957
118	T	0.2783	0.3767
119	G	0.3807	0.3587
120	H	0.4619	0.3486
121	S	0.374	0.3348
122	G	0.2918	0.3237
123	T	0.2849	0.3176
124	L	0.2951	0.3189
125	D	0.2064	0.3206
126	P	0.1823	0.3269
127	K	0.1823	0.3348
128	V	0.1852	0.3421
129	T	0.1528	0.3481
130	G	0.1554	0.3557
131	C	0.1528	0.3634
132	L	0.0967	0.3777
133	I	0.0646	0.3867
134	V	0.0618	0.3878
135	C	0.1007	0.3822
136	I	0.0985	0.3755
137	E	0.0851	0.3603
138	R	0.0851	0.3489
139	A	0.1048	0.3359
140	T	0.1007	0.3212
141	R	0.1007	0.3063
142	L	0.1702	0.29
143	V	0.1671	0.273
144	K	0.1823	0.2593
145	S	0.2399	0.25
146	Q	0.2399	0.2431
147	Q	0.268	0.2409
148	S	0.2575	0.2461
149	A	0.1791	0.2518
150	G	0.2094	0.2615
151	K	0.2164	0.2728
152	E	0.1881	0.2849
153	Y	0.1881	0.3013
154	V	0.2609	0.312
155	G	0.2575	0.3208
156	I	0.2609	0.3301
157	V	0.2645	0.3392
158	R	0.2645	0.3365
159	L	0.1852	0.3271
160	H	0.2129	0.3146
161	N	0.2129	0.2925
162	A	0.1852	0.2736
163	I	0.1137	0.2575
164	E	0.1881	0.2403
165	G	0.2575	0.2299
166	G	0.1791	0.2226
167	T	0.268	0.2183
168	Q	0.3286	0.2147
169	L	0.2988	0.2194
170	S	0.2988	0.2257
171	R	0.1942	0.2381
172	A	0.1881	0.2527
173	L	0.2129	0.2645
174	E	0.3249	0.2756
175	T	0.346	0.2907
176	L	0.2645	0.3028
177	T	0.1823	0.3147
178	G	0.1501	0.3225
179	A	0.1251	0.3302
180	L	0.1373	0.3327
181	F	0.1373	0.3304
182	Q	0.1373	0.3146
183	R	0.1643	0.302
184	P	0.1643	0.2883
185	P	0.1554	0.2722
186	L	0.1048	0.2495
187	I	0.1643	0.225
188	A	0.1643	0.2008
189	A	0.1007	0.1764
190	V	0.0704	0.1558
191	K	0.1229	0.1383
192	R	0.2064	0.1251
193	Q	0.2034	0.1173
194	L	0.1731	0.1146
195	R	0.087	0.1116
196	V	0.0765	0.1093
197	R	0.0749	0.1117
198	T	0.1298	0.1155
199	I	0.1759	0.1193
200	Y	0.2094	0.1272
201	E	0.2752	0.1347
202	S	0.2783	0.1424
203	K	0.1969	0.1483
204	M	0.1881	0.1543
205	I	0.1823	0.1488
206	E	0.1028	0.1492
207	Y	0.078	0.1527
208	D	0.0518	0.1536
209	P	0.0494	0.1554
210	E	0.0518	0.1579
211	R	0.0967	0.1586
212	R	0.0734	0.1604
213	L	0.0719	0.1626
214	G	0.0749	0.1689
215	I	0.0531	0.1761
216	F	0.0531	0.1896
217	W	0.0494	0.1922
218	V	0.0909	0.1915
219	S	0.0506	0.1936
220	C	0.0248	0.1961
221	E	0.0163	0.1955
222	A	0.0165	0.1971
223	G	0.0107	0.1982
224	T	0.016	0.1993
225	Y	0.0105	0.1977
226	I	0.0107	0.1977
227	R	0.0119	0.2019
228	T	0.0205	0.2114
229	L	0.0202	0.222
230	C	0.0198	0.2292
231	V	0.032	0.2299
232	H	0.03	0.2308
233	L	0.0287	0.2302
234	G	0.03	0.2286
235	L	0.0313	0.2284
236	L	0.0313	0.2279
237	L	0.0581	0.221
238	G	0.0568	0.2075
239	V	0.0349	0.1962
240	G	0.0605	0.1819
241	G	0.1028	0.1713
242	Q	0.1476	0.1637
243	M	0.0967	0.1581
244	Q	0.1251	0.1516
245	E	0.1251	0.1474
246	L	0.2094	0.1428
247	R	0.2951	0.1395
248	R	0.391	0.1409
249	V	0.3948	0.1468
250	R	0.4186	0.1543
251	S	0.3529	0.1673
252	G	0.3631	0.179
253	V	0.3149	0.1946
254	M	0.3566	0.2137
255	S	0.3631	0.2323
256	E	0.2783	0.2504
257	K	0.2783	0.2722
258	D	0.2849	0.2915
259	H	0.247	0.3095
260	M	0.3215	0.3185
261	V	0.2164	0.3207
262	T	0.1373	0.3221
263	M	0.0817	0.3259
264	H	0.1275	0.3222
265	D	0.1731	0.3113
266	V	0.1702	0.3064
267	L	0.1554	0.3014
268	D	0.1643	0.2908
269	A	0.1671	0.2821
270	Q	0.1643	0.2753
271	W	0.1251	0.2745
272	L	0.1115	0.2809
273	Y	0.1092	0.2819
274	D	0.1373	0.2822
275	N	0.0929	0.2873
276	H	0.0581	0.2989
277	K	0.0494	0.3055
278	D	0.1028	0.3111
279	E	0.0568	0.3217
280	S	0.0765	0.3339
281	Y	0.0749	0.342
282	L	0.0851	0.3503
283	R	0.087	0.3523
284	R	0.1528	0.3581
285	V	0.1476	0.3668
286	V	0.1399	0.3708
287	Y	0.1399	0.3662
288	P	0.1399	0.3603
289	L	0.0817	0.3564
290	E	0.0494	0.3483
291	K	0.0372	0.339
292	L	0.069	0.3314
293	L	0.1206	0.318
294	T	0.1206	0.3048
295	S	0.1007	0.2901
296	H	0.1028	0.2699
297	K	0.1583	0.248
298	R	0.2129	0.2313
299	L	0.1184	0.2129
300	V	0.1251	0.194
301	M	0.0662	0.1774
302	K	0.0646	0.1601
303	D	0.0909	0.1432
304	S	0.1501	0.1283
305	A	0.087	0.1126
306	V	0.0676	0.1014
307	N	0.0398	0.0931
308	A	0.0473	0.088
309	I	0.0463	0.0822
310	C	0.0543	0.0801
311	Y	0.0494	0.0771
312	G	0.0676	0.075
313	A	0.0372	0.0741
314	K	0.0389	0.0757
315	I	0.0405	0.0782
316	M	0.0483	0.0827
317	L	0.0424	0.0833
318	P	0.0424	0.0838
319	G	0.0349	0.0826
320	V	0.0662	0.0826
321	L	0.1137	0.0805
322	R	0.1969	0.0802
323	Y	0.1275	0.0771
324	E	0.1092	0.0747
325	D	0.0749	0.0711
326	G	0.078	0.0665
327	I	0.1028	0.0638
328	E	0.1643	0.0651
329	V	0.1424	0.0645
330	N	0.1449	0.0653
331	Q	0.2094	0.0675
332	E	0.2609	0.0712
333	I	0.1759	0.0737
334	V	0.1969	0.0784
335	V	0.1528	0.0828
336	I	0.1275	0.0868
337	T	0.0799	0.0926
338	T	0.1162	0.0962
339	K	0.0676	0.0986
340	G	0.0799	0.103
341	E	0.0749	0.1093
342	A	0.0734	0.1124
343	I	0.0568	0.1168
344	C	0.069	0.1235
345	M	0.0618	0.1323
346	A	0.0909	0.1405
347	I	0.1501	0.1529
348	A	0.1007	0.1677
349	L	0.1028	0.1854
350	M	0.1092	0.207
351	T	0.1092	0.2225
352	T	0.0631	0.2369
353	A	0.0518	0.2528
354	V	0.0765	0.27
355	I	0.1115	0.2858
356	S	0.087	0.301
357	T	0.1007	0.3138
358	C	0.1611	0.3259
359	D	0.1373	0.3348
360	H	0.1373	0.3454
361	G	0.1424	0.3548
362	I	0.1476	0.3695
363	V	0.1501	0.3843
364	A	0.1791	0.3943
365	K	0.2364	0.4001
366	I	0.2328	0.4067
367	K	0.2609	0.4104
368	R	0.2609	0.4185
369	V	0.3249	0.4211
370	I	0.2364	0.429
371	M	0.2258	0.4301
372	E	0.1643	0.4295
373	R	0.2364	0.4272
374	D	0.3182	0.4218
375	T	0.3392	0.4188
376	Y	0.3182	0.4195
377	P	0.4017	0.421
378	R	0.4149	0.4223
379	K	0.4087	0.421
380	W	0.4652	0.4213
381	G	0.4766	0.418
382	L	0.4864	0.4199
383	G	0.4017	0.4221
384	P	0.391	0.4246
385	K	0.3948	0.4271
386	A	0.391	0.4293
387	S	0.4119	0.4313
388	Q	0.3215	0.4332
389	K	0.3249	0.4327
390	K	0.3215	0.4314
391	L	0.422	0.4305
392	M	0.422	0.4304
393	I	0.4901	0.4317
394	K	0.5211	0.4333
395	Q	0.494	0.4348
396	G	0.5017	0.436
397	L	0.5342	0.4376
398	L	0.5342	0.4384
399	D	0.5533	0.438
400	K	0.5342	0.4371
401	H	0.5419	0.4358
402	G	0.5419	0.4335
403	K	0.562	0.431
404	P	0.6712	0.4291
405	T	0.6906	0.4275
406	D	0.5707	0.4272
407	S	0.5139	0.4279
408	T	0.6043	0.4287
409	P	0.5854	0.4327
410	A	0.5758	0.4389
411	T	0.5951	0.4437
412	W	0.5758	0.4499
413	K	0.5533	0.4539
414	Q	0.5493	0.4593
415	E	0.5139	0.4655
416	Y	0.5211	0.4732
417	V	0.4652	0.4788
418	D	0.4149	0.4822
419	Y	0.4017	0.4896
420	S	0.3774	0.49
421	E	0.3529	0.492
422	S	0.3087	0.5003
423	A	0.3704	0.506
424	K	0.3566	0.5154
425	K	0.3774	0.5266
426	E	0.3807	0.5397
427	V	0.4119	0.5604
428	V	0.4186	0.5831
429	A	0.3983	0.6065
430	E	0.4801	0.6193
431	V	0.4582	0.6463
432	V	0.4369	0.6683
433	K	0.4292	0.6768
434	A	0.4476	0.6876
435	P	0.4369	0.696
436	Q	0.4409	0.6993
437	V	0.4409	0.7045
438	V	0.4831	0.6925
439	A	0.5419	0.6683
440	E	0.5665	0.6339
441	A	0.562	0.6102
442	A	0.6269	0.5672
443	K	0.6906	0.5177
444	T	0.6991	0.4761
445	A	0.725	0.437
446	K	0.6948	0.3927
447	R	0.6806	0.3523
448	K	0.7289	0.31
449	R	0.8125	0.2831
450	E	0.8596	0.2641
451	S	0.8462	0.2614
452	E	0.8493	0.2598
453	S	0.8872	0.2711
454	E	0.8991	0.2891
455	S	0.8681	0.3327
456	D	0.8343	0.3943
457	E	0.8343	0.4661
458	T	0.8235	0.5447
459	P	0.8313	0.6241
460	P	0.8162	0.6896
461	A	0.8085	0.7442
462	A	0.8013	0.774
463	P	0.7982	0.7896
464	Q	0.7916	0.7972
465	L	0.7881	0.8033
466	I	0.7916	0.7658
467	K	0.7843	0.6819
468	K	0.7755	0.5849
469	E	0.7672	0.4907
470	K	0.725	0.4018
471	K	0.6755	0.3399
472	K	0.6948	0.2929
473	S	0.662	0.2921
474	K	0.6227	0.2892
475	K	0.6089	0.2968
476	D	0.6712	0.3121
477	K	0.725	0.3716
478	K	0.7331	0.4548
479	A	0.7755	0.5473
480	K	0.7755	0.6079
481	A	0.7881	0.6622
482	G	0.7982	0.6862
483	L	0.8125	0.7008
484	E	0.8125	0.6621
485	S	0.8235	0.6419
486	G	0.8279	0.6095
487	A	0.8198	0.5662
488	E	0.8162	0.4915
489	P	0.8125	0.4296
490	G	0.8125	0.3593
491	D	0.8085	0.301
492	G	0.8085	0.247
493	D	0.7951	0.2051
494	S	0.8235	0.1707
495	D	0.8125	0.1517
496	T	0.8013	0.1377
497	T	0.7916	0.1293
498	K	0.8013	0.4258
499	K	0.7629	0.1296
500	K	0.725	0.1322
501	K	0.6712	0.1524
502	K	0.6183	0.1902
503	K	0.6183	0.2394
504	K	0.6089	0.2951
505	K	0.5951	0.3657
506	A	0.5707	0.4583
507	K	0.5577	0.5358
508	E	0.5419	0.6196
509	V	0.5382	0.7271
510	E	0.5342	0.7644
511	L	0.5296	0.8104
512	V	0.5254	0.8343
513	S	0.5211	0.8429
514	E	0.5139	0.8497
################
# IUPred2A: context-dependent prediction of protein disorder as a function of redox state and protein binding
# Balint Meszaros, Gabor Erdos, Zsuzsanna Dosztanyi
# Nucleic Acids Research 2018, Submitted
>sp|Q9Y5K6|CD2AP_HUMAN CD2-associated protein OS=Homo sapiens OX=9606 GN=CD2AP PE=1 SV=1
# POS	AMINO ACID	IUPRED SCORE	ANCHOR SCORE
1	M	0.0581	0.3125
2	V	0.0719	0.3159
3	D	0.0581	0.3191
4	Y	0.0888	0.3239
5	I	0.1251	0.3338
6	V	0.1583	0.3448
7	E	0.1942	0.3631
8	Y	0.1501	0.3763
9	D	0.1823	0.3911
10	Y	0.1399	0.4038
11	D	0.1611	0.4266
12	A	0.1373	0.4192
13	V	0.1881	0.3984
14	H	0.1852	0.3773
15	D	0.1881	0.3621
16	D	0.1914	0.3551
17	E	0.2399	0.3442
18	L	0.2436	0.3358
19	T	0.2575	0.3274
20	I	0.2436	0.3164
21	R	0.3087	0.3008
22	V	0.2328	0.2988
23	G	0.2609	0.2971
24	E	0.3249	0.2953
25	I	0.3249	0.2936
26	I	0.3182	0.2866
27	R	0.2193	0.2778
28	N	0.1501	0.2786
29	V	0.2224	0.2811
30	K	0.2193	0.2833
31	K	0.3053	0.2904
32	L	0.2328	0.3087
33	Q	0.3053	0.3181
34	E	0.3053	0.3284
35	E	0.2884	0.338
36	G	0.3494	0.346
37	W	0.422	0.356
38	L	0.4017	0.3672
39	E	0.2988	0.3744
40	G	0.3872	0.3827
41	E	0.4017	0.3904
42	L	0.422	0.3957
43	N	0.4051	0.4009
44	G	0.3356	0.4095
45	R	0.3215	0.4166
46	R	0.3215	0.4253
47	G	0.247	0.4302
48	M	0.3321	0.4194
49	F	0.3983	0.4142
50	P	0.3983	0.4136
51	D	0.4017	0.4152
52	N	0.4051	0.4171
53	F	0.384	0.4149
54	V	0.3631	0.4186
55	K	0.3704	0.424
56	E	0.3872	0.4286
57	I	0.3983	0.433
58	K	0.3182	0.4292
59	R	0.3774	0.426
60	E	0.391	0.4282
61	T	0.3494	0.4331
62	E	0.3321	0.43
63	F	0.3321	0.4262
64	K	0.4119	0.4274
65	D	0.4766	0.4257
66	D	0.4864	0.4245
67	S	0.4864	0.4237
68	L	0.5098	0.4231
69	P	0.4979	0.4247
70	I	0.5098	0.4273
71	K	0.4256	0.4303
72	R	0.3631	0.4326
73	E	0.3631	0.4343
74	R	0.4476	0.4359
75	H	0.3807	0.4383
76	G	0.374	0.4411
77	N	0.3704	0.4431
78	V	0.3019	0.4467
79	A	0.3807	0.4482
80	S	0.2817	0.4482
81	L	0.3872	0.4481
82	V	0.3774	0.4473
83	Q	0.391	0.4459
84	R	0.384	0.445
85	I	0.3215	0.4458
86	S	0.3286	0.446
87	T	0.3566	0.4451
88	Y	0.3494	0.4447
89	G	0.4369	0.4438
90	L	0.4685	0.4422
91	P	0.4725	0.4395
92	A	0.5382	0.4378
93	G	0.6227	0.4366
94	G	0.5211	0.4357
95	I	0.5211	0.4342
96	Q	0.5992	0.4335
97	P	0.5854	0.4335
98	H	0.5854	0.4332
99	P	0.6712	0.4313
100	Q	0.6531	0.4295
101	T	0.7331	0.4276
102	K	0.708	0.4265
103	N	0.6531	0.4269
104	I	0.6322	0.4276
105	K	0.5577	0.4255
106	K	0.5665	0.4232
107	K	0.4619	0.4219
108	T	0.4441	0.422
109	K	0.3667	0.4234
110	K	0.268	0.4247
111	R	0.2884	0.4277
112	Q	0.2918	0.43
113	C	0.3117	0.4322
114	K	0.3117	0.4337
115	V	0.3948	0.4321
116	L	0.4149	0.4309
117	F	0.3599	0.4299
118	E	0.3807	0.4307
119	Y	0.3087	0.431
120	I	0.3117	0.4316
121	P	0.268	0.4325
122	Q	0.2817	0.4335
123	N	0.2817	0.4315
124	E	0.2752	0.4296
125	D	0.2193	0.4293
126	E	0.2817	0.4292
127	L	0.2817	0.4314
128	E	0.374	0.4329
129	L	0.374	0.4301
130	K	0.4582	0.4278
131	V	0.4766	0.4209
132	G	0.4541	0.4137
133	D	0.4582	0.4061
134	I	0.4507	0.3996
135	I	0.3566	0.3949
136	D	0.268	0.3914
137	I	0.2575	0.3888
138	N	0.3286	0.3933
139	E	0.3215	0.3951
140	E	0.3249	0.3958
141	V	0.346	0.3971
142	E	0.4119	0.4034
143	E	0.3983	0.4097
144	G	0.3249	0.4138
145	W	0.3983	0.4175
146	W	0.4017	0.4223
147	S	0.3149	0.4274
148	G	0.4119	0.4328
149	T	0.4017	0.4375
150	L	0.4017	0.4425
151	N	0.3117	0.4462
152	N	0.3117	0.4514
153	K	0.2918	0.4574
154	L	0.2951	0.4667
155	G	0.2292	0.4763
156	L	0.3215	0.488
157	F	0.3529	0.5008
158	P	0.3566	0.5122
159	S	0.3631	0.5221
160	N	0.3667	0.5334
161	F	0.4369	0.5453
162	V	0.4369	0.5495
163	K	0.4256	0.5474
164	E	0.4476	0.5515
165	L	0.5254	0.5506
166	E	0.4979	0.5484
167	V	0.5758	0.5441
168	T	0.6991	0.5378
169	D	0.6712	0.5358
170	D	0.6661	0.5306
171	G	0.6661	0.5207
172	E	0.7718	0.5072
173	T	0.7718	0.5021
174	H	0.712	0.5066
175	E	0.6712	0.5079
176	A	0.7547	0.5082
177	Q	0.7755	0.5101
178	D	0.8343	0.5156
179	D	0.8279	0.5202
180	S	0.8493	0.5231
181	E	0.7718	0.5329
182	T	0.8013	0.5461
183	V	0.7916	0.5613
184	L	0.7163	0.5763
185	A	0.708	0.5795
186	G	0.708	0.5783
187	P	0.6661	0.5794
188	T	0.6576	0.5793
189	S	0.6576	0.5797
190	P	0.6482	0.5805
191	I	0.6227	0.5828
192	P	0.6043	0.5768
193	S	0.6043	0.569
194	L	0.6712	0.5616
195	G	0.6851	0.5514
196	N	0.708	0.5436
197	V	0.712	0.5429
198	S	0.712	0.5354
199	E	0.6906	0.5244
200	T	0.6712	0.5108
201	A	0.5419	0.5068
202	S	0.6089	0.4972
203	G	0.5707	0.4909
204	S	0.494	0.4909
205	V	0.5665	0.4907
206	T	0.4685	0.497
207	Q	0.4619	0.5052
208	P	0.5296	0.5146
209	K	0.4619	0.5298
210	K	0.3667	0.5598
211	I	0.3494	0.5918
212	R	0.3872	0.6118
213	G	0.3948	0.6339
214	I	0.3872	0.6539
215	G	0.3392	0.6696
216	F	0.374	0.6812
217	G	0.3053	0.6847
218	D	0.2918	0.6883
219	I	0.2645	0.6858
220	F	0.2715	0.6766
221	K	0.2918	0.648
222	E	0.3529	0.6197
223	G	0.3599	0.5977
224	S	0.3529	0.575
225	V	0.4369	0.5499
226	K	0.433	0.523
227	L	0.5419	0.5001
228	R	0.5533	0.4716
229	T	0.5211	0.4405
230	R	0.5807	0.4108
231	T	0.7289	0.3854
232	S	0.7672	0.3674
233	S	0.7289	0.3475
234	S	0.7629	0.3287
235	E	0.6948	0.3153
236	T	0.6806	0.3122
237	E	0.6269	0.3193
238	E	0.7289	0.3269
239	K	0.7415	0.3433
240	K	0.662	0.3678
241	P	0.6806	0.395
242	E	0.7163	0.4234
243	K	0.7036	0.451
244	P	0.712	0.4821
245	L	0.7331	0.5115
246	I	0.712	0.5298
247	L	0.6375	0.5361
248	Q	0.6427	0.5287
249	S	0.5419	0.5269
250	L	0.562	0.5225
251	G	0.5665	0.5025
252	P	0.5342	0.4788
253	K	0.5296	0.453
254	T	0.5493	0.4316
255	Q	0.5342	0.4087
256	S	0.6183	0.3894
257	V	0.6806	0.3739
258	E	0.6755	0.3658
259	I	0.6427	0.3622
260	T	0.6227	0.3518
261	K	0.6851	0.3405
262	T	0.6948	0.3409
263	D	0.5577	0.3471
264	T	0.4979	0.356
265	E	0.4901	0.3624
266	G	0.4831	0.3679
267	K	0.4256	0.3766
268	I	0.4017	0.3961
269	K	0.3704	0.4115
270	A	0.3599	0.431
271	K	0.3667	0.4476
272	E	0.3872	0.4663
273	Y	0.384	0.4801
274	C	0.384	0.4859
275	R	0.3948	0.4873
276	T	0.391	0.4897
277	L	0.3983	0.4931
278	F	0.3529	0.4938
279	A	0.4186	0.4855
280	Y	0.3529	0.4814
281	E	0.3599	0.4724
282	G	0.384	0.4652
283	T	0.3774	0.4568
284	N	0.4582	0.448
285	E	0.4652	0.4442
286	D	0.4119	0.4431
287	E	0.4186	0.4416
288	L	0.4256	0.441
289	T	0.4476	0.4421
290	F	0.4619	0.4463
291	K	0.5296	0.4465
292	E	0.5296	0.4486
293	G	0.5254	0.4498
294	E	0.5296	0.453
295	I	0.5254	0.4557
296	I	0.4979	0.4567
297	H	0.4901	0.4558
298	L	0.4017	0.4572
299	I	0.3807	0.4585
300	S	0.3807	0.4583
301	K	0.4652	0.4593
302	E	0.4831	0.4642
303	T	0.4186	0.4703
304	G	0.4256	0.4771
305	E	0.422	0.4854
306	A	0.4725	0.4938
307	G	0.5456	0.5038
308	W	0.5419	0.5178
309	W	0.5456	0.526
310	R	0.5254	0.5299
311	G	0.5533	0.5397
312	E	0.5854	0.5503
313	L	0.5901	0.5573
314	N	0.4979	0.5599
315	G	0.4801	0.5651
316	K	0.4256	0.5725
317	E	0.4582	0.5861
318	G	0.3948	0.6056
319	V	0.4864	0.6224
320	F	0.5901	0.6406
321	P	0.5296	0.6546
322	D	0.5419	0.6668
323	N	0.5211	0.6738
324	F	0.6089	0.6829
325	A	0.5017	0.6895
326	V	0.5176	0.6875
327	Q	0.5176	0.6793
328	I	0.5342	0.6648
329	N	0.5139	0.6398
330	E	0.5533	0.6146
331	L	0.6851	0.5932
332	D	0.6806	0.5657
333	K	0.6948	0.5318
334	D	0.7036	0.5043
335	F	0.7755	0.4763
336	P	0.7799	0.4347
337	K	0.8085	0.4037
338	P	0.8162	0.3808
339	K	0.8596	0.3666
340	K	0.8655	0.3624
341	P	0.8462	0.3613
342	P	0.9039	0.3588
343	P	0.8991	0.3631
344	P	0.8681	0.3864
345	A	0.7916	0.4219
346	K	0.8565	0.4584
347	A	0.8198	0.5248
348	P	0.8375	0.5789
349	A	0.805	0.6332
350	P	0.8085	0.6702
351	K	0.7331	0.7102
352	P	0.5992	0.7656
353	E	0.5665	0.8174
354	L	0.4831	0.8734
355	I	0.4507	0.8986
356	A	0.4901	0.9099
357	A	0.5098	0.9148
358	E	0.5382	0.9106
359	K	0.5055	0.9094
360	K	0.5382	0.9106
361	Y	0.5211	0.9144
362	F	0.5254	0.9095
363	S	0.4979	0.884
364	L	0.494	0.848
365	K	0.4901	0.787
366	P	0.5707	0.7284
367	E	0.6136	0.6871
368	E	0.6183	0.6603
369	K	0.6375	0.6422
370	D	0.6482	0.6271
371	E	0.6482	0.5978
372	K	0.7718	0.5681
373	S	0.8421	0.5604
374	T	0.8313	0.5848
375	L	0.8966	0.6066
376	E	0.9151	0.6019
377	Q	0.8623	0.6159
378	K	0.8741	0.6126
379	P	0.8853	0.6033
380	S	0.8872	0.5999
381	K	0.8681	0.5874
382	P	0.8792	0.5788
383	A	0.8894	0.5785
384	A	0.9081	0.5503
385	P	0.919	0.4958
386	Q	0.9503	0.4504
387	V	0.9415	0.4209
388	P	0.9249	0.3695
389	P	0.9308	0.3353
390	K	0.9249	0.3088
391	K	0.8966	0.3064
392	P	0.8681	0.3376
393	T	0.8462	0.3848
394	P	0.8596	0.4303
395	P	0.8713	0.504
396	T	0.8596	0.6076
397	K	0.8493	0.697
398	A	0.8493	0.7939
399	S	0.7415	0.8702
400	N	0.7459	0.9174
401	L	0.7505	0.9468
402	L	0.7629	0.9566
403	R	0.7629	0.9529
404	S	0.7718	0.9453
405	S	0.7369	0.9352
406	G	0.7369	0.9191
407	T	0.6712	0.8992
408	V	0.712	0.8743
409	Y	0.7547	0.8239
410	P	0.7843	0.7422
411	K	0.7951	0.6466
412	R	0.8655	0.543
413	P	0.853	0.4688
414	E	0.8375	0.439
415	K	0.8343	0.4179
416	P	0.7718	0.4115
417	V	0.7799	0.4137
418	P	0.7843	0.4018
419	P	0.8421	0.3934
420	P	0.8713	0.4144
421	P	0.8493	0.4557
422	P	0.853	0.5
423	I	0.7881	0.5555
424	A	0.7595	0.5927
425	K	0.7505	0.6113
426	I	0.7505	0.6273
427	N	0.6183	0.6365
428	G	0.6906	0.6413
429	E	0.6661	0.6478
430	V	0.6427	0.6566
431	S	0.6427	0.6464
432	S	0.5533	0.637
433	I	0.5254	0.6252
434	S	0.5992	0.5891
435	S	0.5533	0.5715
436	K	0.5533	0.5558
437	F	0.5707	0.553
438	E	0.5707	0.5399
439	T	0.5533	0.5315
440	E	0.5533	0.5262
441	P	0.6375	0.5229
442	V	0.5707	0.5379
443	S	0.5992	0.5433
444	K	0.6183	0.5583
445	L	0.6227	0.5867
446	K	0.6531	0.5949
447	L	0.6531	0.6079
448	D	0.7505	0.6023
449	S	0.6906	0.6047
450	E	0.6991	0.605
451	Q	0.5758	0.612
452	L	0.562	0.6158
453	P	0.6183	0.6049
454	L	0.5577	0.6035
455	R	0.5665	0.5887
456	P	0.5707	0.5763
457	K	0.5854	0.5706
458	S	0.6576	0.5691
459	V	0.6322	0.5727
460	D	0.6269	0.5699
461	F	0.6322	0.565
462	D	0.6136	0.5466
463	S	0.6948	0.528
464	L	0.6043	0.5208
465	T	0.6089	0.5071
466	V	0.6227	0.5019
467	R	0.4901	0.4976
468	T	0.5098	0.4948
469	S	0.5211	0.4901
470	K	0.4979	0.4899
471	E	0.4685	0.501
472	T	0.562	0.5161
473	D	0.5419	0.5424
474	V	0.5577	0.5692
475	V	0.6375	0.584
476	N	0.5665	0.602
477	F	0.5577	0.6313
478	D	0.562	0.6498
479	D	0.4979	0.6746
480	I	0.5017	0.6994
481	A	0.4864	0.7178
482	S	0.4901	0.7303
483	S	0.4901	0.7396
484	E	0.5055	0.7472
485	N	0.5493	0.758
486	L	0.5901	0.7852
487	L	0.6043	0.8018
488	H	0.7209	0.8016
489	L	0.708	0.8001
490	T	0.6948	0.7816
491	A	0.6991	0.7708
492	N	0.7459	0.7551
493	R	0.7547	0.7446
494	P	0.7595	0.7342
495	K	0.6227	0.7327
496	M	0.6227	0.729
497	P	0.6991	0.7025
498	G	0.7629	0.6855
499	R	0.7595	0.6824
500	R	0.8125	0.6838
501	L	0.8375	0.694
502	P	0.8596	0.6828
503	G	0.8565	0.678
504	R	0.8493	0.6719
505	F	0.8493	0.6629
506	N	0.8655	0.6267
507	G	0.8713	0.5906
508	G	0.7755	0.5753
509	H	0.6991	0.5766
510	S	0.6851	0.5702
511	P	0.5992	0.5785
512	T	0.7209	0.5877
513	H	0.6806	0.6109
514	S	0.6851	0.6249
515	P	0.6948	0.6368
516	E	0.8085	0.6507
517	K	0.7951	0.6781
518	I	0.7672	0.7065
519	L	0.7755	0.715
520	K	0.6906	0.7086
521	L	0.6851	0.7077
522	P	0.6851	0.6826
523	K	0.6806	0.6549
524	E	0.6755	0.6221
525	E	0.5992	0.6085
526	D	0.5533	0.598
527	S	0.5342	0.5856
528	A	0.5456	0.5726
529	N	0.6427	0.5498
530	L	0.6269	0.5393
531	K	0.5419	0.5263
532	P	0.6183	0.5138
533	S	0.6183	0.5144
534	E	0.6183	0.5118
535	L	0.6531	0.5125
536	K	0.6322	0.4916
537	K	0.5577	0.4802
538	D	0.4831	0.4778
539	T	0.4409	0.4837
540	C	0.4256	0.4939
541	Y	0.4901	0.5005
542	S	0.5342	0.505
543	P	0.494	0.5075
544	K	0.4979	0.5101
545	P	0.4685	0.5174
546	S	0.5296	0.5218
547	V	0.5296	0.5293
548	Y	0.5139	0.5271
549	L	0.5211	0.5149
550	S	0.5211	0.4914
551	T	0.6136	0.4686
552	P	0.6851	0.4509
553	S	0.562	0.4414
554	S	0.4652	0.4365
555	A	0.4725	0.4317
556	S	0.4685	0.4257
557	K	0.4119	0.4233
558	A	0.4725	0.4229
559	N	0.4685	0.425
560	T	0.5296	0.4293
561	T	0.5055	0.4354
562	A	0.4979	0.4398
563	F	0.4149	0.4415
564	L	0.4256	0.4401
565	T	0.4292	0.4371
566	P	0.4541	0.4345
567	L	0.4619	0.4328
568	E	0.4149	0.432
569	I	0.433	0.4326
570	K	0.4149	0.4327
571	A	0.4256	0.4299
572	K	0.422	0.4257
573	V	0.384	0.4215
574	E	0.4801	0.4165
575	T	0.5533	0.4123
576	D	0.4864	0.4122
577	D	0.4582	0.412
578	V	0.4979	0.4131
579	K	0.5017	0.4137
580	K	0.5055	0.4162
581	N	0.4409	0.4209
582	S	0.4685	0.4244
583	L	0.4149	0.4287
584	D	0.4119	0.4318
585	E	0.3321	0.4317
586	L	0.2609	0.428
587	R	0.2094	0.426
588	A	0.2094	0.4249
589	Q	0.2399	0.4237
590	I	0.1914	0.4218
591	I	0.1881	0.4204
592	E	0.1702	0.4204
593	L	0.1759	0.4204
594	L	0.2399	0.4224
595	C	0.2364	0.424
596	I	0.2224	0.4263
597	V	0.2918	0.4276
598	E	0.2292	0.4286
599	A	0.2575	0.43
600	L	0.2364	0.4317
601	K	0.247	0.4335
602	K	0.3117	0.4313
603	D	0.2988	0.4292
604	H	0.3566	0.4268
605	G	0.3494	0.4231
606	K	0.433	0.4194
607	E	0.5139	0.4163
608	L	0.5807	0.4137
609	E	0.562	0.4083
610	K	0.5901	0.4052
611	L	0.6531	0.4054
612	R	0.6576	0.4044
613	K	0.662	0.4037
614	D	0.6712	0.4039
615	L	0.5665	0.4054
616	E	0.5758	0.4056
617	E	0.5665	0.4097
618	E	0.562	0.414
619	K	0.5419	0.4184
620	T	0.5382	0.4228
621	M	0.5382	0.4265
622	R	0.5342	0.4276
623	S	0.5254	0.4299
624	N	0.5211	0.4315
625	L	0.4864	0.4328
626	E	0.4979	0.4335
627	M	0.4256	0.4328
628	E	0.4149	0.4324
629	I	0.4017	0.4322
630	E	0.391	0.4324
631	K	0.3704	0.4336
632	L	0.3631	0.4368
633	K	0.3426	0.4413
634	K	0.3182	0.4488
635	A	0.2715	0.4542
636	V	0.3286	0.4601
637	L	0.2817	0.4657
638	S	0.2645	0.4662
639	S	0.2034	0.4685
################
# IUPred2A: context-dependent prediction of protein disorder as a function of redox state and protein binding
# Balint Meszaros, Gabor Erdos, Zsuzsanna Dosztanyi
# Nucleic Acids Research 2018, Submitted
>sp|Q92750|TAF4B_HUMAN Transcription initiation factor TFIID subunit 4B OS=Homo sapiens OX=9606 GN=TAF4B PE=1 SV=2
# POS	AMINO ACID	IUPRED SCORE	ANCHOR SCORE
1	M	0.6991	0.5885
2	P	0.6531	0.5732
3	A	0.7209	0.56
4	G	0.7799	0.5503
5	L	0.7415	0.541
6	T	0.712	0.5294
7	E	0.6227	0.5159
8	P	0.6427	0.4974
9	A	0.6136	0.4824
10	G	0.6269	0.4701
11	A	0.6482	0.4598
12	A	0.6948	0.4517
13	P	0.5807	0.4484
14	P	0.6269	0.447
15	A	0.5901	0.4493
16	A	0.6375	0.4523
17	V	0.6576	0.4578
18	S	0.5901	0.461
19	A	0.562	0.4655
20	S	0.562	0.47
21	G	0.4801	0.478
22	T	0.5382	0.4856
23	V	0.4979	0.4935
24	T	0.4864	0.5
25	M	0.3983	0.5065
26	A	0.4476	0.508
27	P	0.4725	0.5088
28	A	0.5493	0.5112
29	G	0.5854	0.5136
30	A	0.5456	0.5165
31	L	0.5176	0.5203
32	P	0.4476	0.5181
33	V	0.4409	0.5169
34	R	0.4766	0.5147
35	V	0.4051	0.5133
36	E	0.4441	0.5104
37	S	0.4685	0.5076
38	T	0.4186	0.5061
39	P	0.4725	0.5034
40	V	0.4087	0.5035
41	A	0.4369	0.5012
42	L	0.4476	0.4974
43	G	0.3494	0.4916
44	A	0.3529	0.4876
45	V	0.3599	0.4833
46	T	0.4476	0.478
47	K	0.4369	0.4732
48	A	0.4119	0.4693
49	P	0.4017	0.4657
50	V	0.384	0.4633
51	S	0.4685	0.4591
52	V	0.4292	0.4582
53	C	0.5098	0.4564
54	V	0.5017	0.4565
55	E	0.5577	0.455
56	P	0.562	0.4537
57	T	0.5577	0.455
58	A	0.5665	0.4562
59	S	0.5254	0.459
60	Q	0.4369	0.4624
61	P	0.5055	0.4674
62	L	0.5055	0.4749
63	R	0.5055	0.4785
64	S	0.5577	0.4801
65	P	0.6712	0.4815
66	V	0.562	0.4851
67	G	0.5296	0.4876
68	T	0.4901	0.4885
69	L	0.5456	0.4899
70	V	0.5758	0.4837
71	T	0.5665	0.477
72	K	0.4725	0.4684
73	V	0.5419	0.46
74	A	0.5254	0.4545
75	P	0.5296	0.4491
76	V	0.5296	0.4437
77	S	0.6183	0.4376
78	A	0.5296	0.4345
79	P	0.5493	0.4303
80	P	0.5951	0.4281
81	K	0.7036	0.4293
82	V	0.6991	0.4308
83	S	0.5901	0.4321
84	S	0.5901	0.4341
85	G	0.5901	0.4379
86	P	0.4901	0.4429
87	R	0.5577	0.4487
88	L	0.5254	0.4524
89	P	0.5901	0.4511
90	A	0.5758	0.451
91	P	0.5533	0.4507
92	Q	0.562	0.451
93	I	0.6531	0.4532
94	V	0.5419	0.4555
95	A	0.5493	0.4547
96	V	0.4441	0.455
97	K	0.4441	0.4543
98	A	0.4017	0.4539
99	P	0.4831	0.4539
100	N	0.391	0.4589
101	T	0.422	0.4635
102	T	0.3321	0.4714
103	T	0.3494	0.4793
104	I	0.4582	0.4846
105	Q	0.5211	0.4899
106	F	0.5577	0.4972
107	P	0.5577	0.501
108	A	0.4901	0.5096
109	N	0.433	0.521
110	L	0.4051	0.5339
111	Q	0.391	0.5407
112	L	0.3983	0.5444
113	P	0.3872	0.5411
114	P	0.384	0.5413
115	G	0.494	0.5415
116	T	0.422	0.5465
117	V	0.4979	0.5565
118	L	0.4087	0.5707
119	I	0.3774	0.5748
120	K	0.3631	0.5718
121	S	0.4541	0.569
122	N	0.4507	0.5674
123	S	0.5254	0.5654
124	G	0.5017	0.5654
125	P	0.4186	0.5699
126	L	0.4186	0.5739
127	M	0.4292	0.5734
128	L	0.4652	0.5619
129	V	0.5493	0.5405
130	S	0.6661	0.5191
131	P	0.6755	0.501
132	Q	0.6755	0.4822
133	Q	0.6755	0.4665
134	T	0.5707	0.4538
135	V	0.5707	0.4415
136	T	0.5382	0.4275
137	R	0.6427	0.4175
138	A	0.6991	0.4086
139	E	0.7505	0.4041
140	T	0.7505	0.4058
141	T	0.7843	0.4097
142	S	0.7289	0.4155
143	N	0.7415	0.4206
144	I	0.7672	0.4249
145	T	0.7672	0.4246
146	S	0.8343	0.4242
147	R	0.7718	0.4263
148	P	0.7505	0.424
149	A	0.6806	0.4251
150	V	0.5665	0.4268
151	P	0.5665	0.4248
152	A	0.494	0.4238
153	N	0.5254	0.4209
154	P	0.5254	0.4188
155	Q	0.6227	0.417
156	T	0.6089	0.4184
157	V	0.6089	0.4207
158	K	0.5951	0.4188
159	I	0.4901	0.4225
160	C	0.433	0.4256
161	T	0.4864	0.4267
162	V	0.4619	0.4292
163	P	0.4256	0.4308
164	N	0.3872	0.4341
165	S	0.3053	0.4389
166	S	0.3053	0.4427
167	S	0.3215	0.4446
168	Q	0.3215	0.4465
169	L	0.3215	0.4513
170	I	0.4017	0.45
171	K	0.4087	0.4492
172	K	0.3774	0.4497
173	V	0.4369	0.4501
174	A	0.3321	0.4494
175	V	0.3215	0.4475
176	T	0.3249	0.4437
177	P	0.3321	0.4403
178	V	0.2817	0.4382
179	K	0.2193	0.4363
180	K	0.2849	0.4349
181	L	0.3667	0.4345
182	A	0.3087	0.4341
183	Q	0.3356	0.4339
184	I	0.391	0.4339
185	G	0.4441	0.4338
186	T	0.5017	0.4337
187	T	0.494	0.4337
188	V	0.4087	0.4337
189	V	0.4685	0.4336
190	T	0.4685	0.4335
191	T	0.4087	0.4336
192	V	0.4476	0.4332
193	P	0.4119	0.4329
194	K	0.4369	0.4328
195	P	0.5254	0.4326
196	S	0.5176	0.433
197	S	0.4541	0.4345
198	V	0.391	0.4375
199	Q	0.4507	0.4394
200	S	0.4507	0.4449
201	V	0.4507	0.4519
202	A	0.4725	0.4567
203	V	0.5382	0.4603
204	P	0.5017	0.461
205	T	0.5342	0.4615
206	S	0.4369	0.4659
207	V	0.4507	0.4697
208	V	0.4582	0.4696
209	T	0.4582	0.4668
210	V	0.4582	0.4671
211	T	0.4652	0.4608
212	P	0.4582	0.4602
213	G	0.4801	0.4625
214	K	0.5807	0.4665
215	P	0.5419	0.4747
216	L	0.5342	0.4818
217	N	0.4652	0.4824
218	T	0.5296	0.4835
219	V	0.5665	0.4889
220	T	0.5577	0.4912
221	T	0.6322	0.4935
222	L	0.6322	0.498
223	K	0.6322	0.4894
224	P	0.6269	0.4821
225	S	0.6531	0.4735
226	S	0.6269	0.4647
227	L	0.7459	0.4571
228	G	0.7505	0.4442
229	A	0.662	0.4357
230	S	0.7331	0.4261
231	S	0.6948	0.4199
232	T	0.7036	0.4146
233	P	0.7951	0.4097
234	S	0.7951	0.4103
235	N	0.7331	0.4119
236	E	0.7036	0.4152
237	P	0.6227	0.4186
238	N	0.708	0.4214
239	L	0.5901	0.4269
240	K	0.6427	0.4283
241	A	0.5577	0.4312
242	E	0.5533	0.4332
243	N	0.5854	0.4345
244	S	0.5533	0.4355
245	A	0.5342	0.4361
246	A	0.4441	0.4359
247	V	0.4441	0.4351
248	Q	0.4292	0.4345
249	I	0.3529	0.4328
250	N	0.4149	0.4305
251	L	0.4119	0.4287
252	S	0.3529	0.4269
253	P	0.3392	0.4252
254	T	0.3392	0.4236
255	M	0.2436	0.4224
256	L	0.2034	0.4218
257	E	0.2034	0.4232
258	N	0.2436	0.4224
259	V	0.1791	0.4195
260	K	0.1823	0.4179
261	K	0.1671	0.4149
262	C	0.1671	0.4104
263	K	0.1501	0.3999
264	N	0.078	0.3867
265	F	0.0749	0.3701
266	L	0.087	0.3601
267	A	0.1275	0.3524
268	M	0.1184	0.3434
269	L	0.107	0.3397
270	I	0.1731	0.3477
271	K	0.1881	0.3576
272	L	0.1731	0.3654
273	A	0.2575	0.3837
274	C	0.2575	0.4103
275	S	0.2575	0.4292
276	G	0.2951	0.3979
277	S	0.3566	0.3747
278	Q	0.3807	0.3568
279	S	0.3356	0.3453
280	P	0.346	0.3392
281	E	0.4441	0.3359
282	M	0.4476	0.3321
283	G	0.4476	0.3214
284	Q	0.4087	0.3197
285	N	0.5139	0.323
286	V	0.4864	0.3272
287	K	0.4831	0.3327
288	K	0.4017	0.3372
289	L	0.4186	0.3409
290	V	0.3948	0.339
291	E	0.3807	0.3363
292	Q	0.3807	0.3359
293	L	0.3019	0.3389
294	L	0.3053	0.3407
295	D	0.3149	0.3393
296	A	0.2988	0.3352
297	K	0.2918	0.3323
298	I	0.2164	0.3295
299	E	0.1671	0.3275
300	A	0.2436	0.3271
301	E	0.2292	0.3299
302	E	0.2129	0.3342
303	F	0.2094	0.341
304	T	0.2715	0.3433
305	R	0.3631	0.3481
306	K	0.3494	0.3517
307	L	0.4051	0.3572
308	Y	0.422	0.3624
309	V	0.433	0.3681
310	E	0.3599	0.375
311	L	0.4186	0.3839
312	K	0.3053	0.3906
313	S	0.2258	0.3996
314	S	0.3182	0.4064
315	P	0.3117	0.4138
316	Q	0.2988	0.4186
317	P	0.2436	0.431
318	H	0.2541	0.4258
319	L	0.3087	0.4184
320	V	0.2988	0.414
321	P	0.2951	0.4096
322	F	0.3631	0.4135
323	L	0.2988	0.4198
324	K	0.2328	0.4305
325	K	0.268	0.4304
326	S	0.2503	0.4257
327	V	0.247	0.4225
328	V	0.2193	0.412
329	A	0.2034	0.4018
330	L	0.1791	0.3982
331	R	0.1554	0.3949
332	Q	0.1323	0.3863
333	L	0.2164	0.3832
334	L	0.1969	0.3763
335	P	0.1476	0.3679
336	N	0.1501	0.3536
337	S	0.1501	0.3375
338	Q	0.2034	0.3229
339	S	0.2541	0.3145
340	F	0.2783	0.3058
341	I	0.3566	0.2919
342	Q	0.3249	0.2825
343	Q	0.2645	0.2829
344	C	0.2503	0.2895
345	V	0.2918	0.2998
346	Q	0.2645	0.3097
347	Q	0.1731	0.3251
348	T	0.1759	0.3462
349	S	0.1791	0.367
350	S	0.1852	0.3839
351	D	0.2164	0.4012
352	M	0.3019	0.4185
353	V	0.3053	0.4241
354	I	0.3019	0.423
355	A	0.4186	0.4156
356	T	0.422	0.407
357	C	0.3599	0.4025
358	T	0.3667	0.3972
359	T	0.3667	0.3904
360	T	0.374	0.3838
361	V	0.3182	0.3804
362	T	0.3019	0.3772
363	T	0.3182	0.377
364	S	0.374	0.3813
365	P	0.4582	0.3853
366	V	0.4831	0.3901
367	V	0.4979	0.3938
368	T	0.5992	0.3952
369	T	0.5901	0.3954
370	T	0.4901	0.3958
371	V	0.4017	0.3978
372	S	0.4017	0.3986
373	S	0.3983	0.4004
374	S	0.3948	0.4031
375	Q	0.3704	0.4055
376	S	0.3426	0.4093
377	E	0.374	0.4148
378	K	0.4652	0.4206
379	S	0.4725	0.4274
380	I	0.4725	0.4329
381	I	0.4087	0.4311
382	V	0.4652	0.43
383	S	0.4087	0.4293
384	G	0.4119	0.4293
385	A	0.4149	0.4297
386	T	0.3494	0.4291
387	A	0.3631	0.4289
388	P	0.374	0.4295
389	R	0.3117	0.4297
390	T	0.2918	0.4304
391	V	0.374	0.431
392	S	0.4901	0.432
393	V	0.4901	0.4338
394	Q	0.4979	0.4358
395	T	0.4685	0.4378
396	L	0.4901	0.4409
397	N	0.4582	0.4421
398	P	0.4901	0.4422
399	L	0.3983	0.4412
400	A	0.3321	0.44
401	G	0.3321	0.4396
402	P	0.3249	0.4401
403	V	0.3392	0.4411
404	G	0.3983	0.4417
405	A	0.3392	0.4421
406	K	0.3392	0.4424
407	A	0.4409	0.4436
408	G	0.4292	0.4442
409	V	0.3704	0.4436
410	V	0.4087	0.4414
411	T	0.4409	0.4401
412	L	0.4409	0.4412
413	H	0.4119	0.4411
414	S	0.4766	0.4409
415	V	0.4766	0.4411
416	G	0.4766	0.44
417	P	0.4831	0.4387
418	T	0.5176	0.4371
419	A	0.5176	0.4354
420	A	0.5098	0.4334
421	T	0.4979	0.432
422	G	0.494	0.4306
423	G	0.5807	0.4291
424	T	0.562	0.429
425	T	0.5577	0.4296
426	A	0.6806	0.4305
427	G	0.5901	0.4323
428	T	0.4831	0.4345
429	G	0.4831	0.4366
430	L	0.5098	0.4388
431	L	0.4801	0.4402
432	Q	0.4507	0.4402
433	T	0.4619	0.4406
434	S	0.4619	0.4409
435	K	0.4017	0.4412
436	P	0.4017	0.4421
437	L	0.433	0.4424
438	V	0.374	0.4408
439	T	0.3667	0.438
440	S	0.3019	0.4364
441	V	0.3667	0.4346
442	A	0.4685	0.4335
443	N	0.494	0.4334
444	T	0.4831	0.4332
445	V	0.5211	0.4333
446	T	0.4685	0.4334
447	T	0.3807	0.4336
448	V	0.4476	0.4337
449	S	0.5098	0.4336
450	L	0.5098	0.433
451	Q	0.4864	0.4327
452	P	0.4864	0.4318
453	E	0.5176	0.4307
454	K	0.4369	0.4288
455	P	0.433	0.4263
456	V	0.4256	0.4234
457	V	0.4541	0.42
458	S	0.4256	0.4192
459	G	0.422	0.4186
460	T	0.4292	0.4175
461	A	0.4051	0.4153
462	V	0.4087	0.4135
463	T	0.3948	0.414
464	L	0.3774	0.4132
465	S	0.384	0.415
466	L	0.3529	0.4167
467	P	0.384	0.4192
468	A	0.4119	0.4208
469	V	0.3321	0.4222
470	T	0.2541	0.4238
471	F	0.1881	0.4253
472	G	0.2399	0.4277
473	E	0.2951	0.4293
474	T	0.2328	0.4301
475	S	0.2951	0.4309
476	G	0.3249	0.431
477	A	0.3321	0.4311
478	A	0.2436	0.4311
479	I	0.268	0.4308
480	C	0.3215	0.4307
481	L	0.2951	0.4307
482	P	0.384	0.432
483	S	0.384	0.4328
484	V	0.3704	0.4334
485	K	0.3631	0.4333
486	P	0.3872	0.4335
487	V	0.3807	0.4334
488	V	0.4409	0.4332
489	S	0.4051	0.4331
490	S	0.4051	0.4332
491	A	0.4864	0.4333
492	G	0.5707	0.4335
493	T	0.5707	0.4332
494	T	0.5017	0.4323
495	S	0.5758	0.4318
496	D	0.4864	0.4313
497	K	0.4507	0.4323
498	P	0.4441	0.4323
499	V	0.4766	0.4323
500	I	0.4801	0.4329
501	G	0.5139	0.4334
502	T	0.5456	0.4337
503	P	0.5807	0.4338
504	V	0.5098	0.4336
505	Q	0.4369	0.4334
506	I	0.4369	0.4336
507	K	0.4186	0.4336
508	L	0.4541	0.4343
509	A	0.3948	0.4343
510	Q	0.4619	0.4338
511	P	0.4652	0.4351
512	G	0.494	0.437
513	P	0.494	0.4385
514	V	0.4369	0.4401
515	L	0.4369	0.442
516	S	0.4369	0.4399
517	Q	0.4582	0.4367
518	P	0.4582	0.4359
519	A	0.5296	0.4332
520	G	0.4831	0.4334
521	I	0.4256	0.435
522	P	0.3356	0.4341
523	Q	0.3392	0.4321
524	A	0.3087	0.4315
525	V	0.3948	0.43
526	Q	0.4582	0.4281
527	V	0.4619	0.4293
528	K	0.4619	0.4301
529	Q	0.4409	0.4302
530	L	0.4831	0.432
531	V	0.4766	0.4309
532	V	0.562	0.4281
533	Q	0.4619	0.4258
534	Q	0.4652	0.4251
535	P	0.494	0.4239
536	S	0.4725	0.4229
537	G	0.4652	0.4222
538	G	0.5456	0.4214
539	N	0.5456	0.4214
540	E	0.5419	0.4213
541	K	0.6322	0.4209
542	Q	0.6183	0.4229
543	V	0.6991	0.426
544	T	0.5901	0.4295
545	T	0.5901	0.4313
546	I	0.5456	0.4327
547	S	0.4476	0.4336
548	H	0.4476	0.4343
549	S	0.4476	0.434
550	S	0.4292	0.4337
551	T	0.4149	0.4334
552	L	0.3983	0.4336
553	T	0.4292	0.4336
554	I	0.422	0.4336
555	Q	0.4292	0.4336
556	K	0.4292	0.4335
557	C	0.4292	0.4331
558	G	0.3494	0.4329
559	Q	0.3704	0.433
560	K	0.374	0.4337
561	T	0.374	0.4331
562	M	0.374	0.4321
563	P	0.3529	0.4313
564	V	0.3807	0.4306
565	N	0.494	0.4307
566	T	0.4619	0.4298
567	I	0.4685	0.4289
568	I	0.4831	0.4282
569	P	0.4087	0.4258
570	T	0.3983	0.423
571	S	0.4087	0.421
572	Q	0.3286	0.4174
573	F	0.3494	0.4148
574	P	0.247	0.412
575	P	0.3392	0.4118
576	A	0.3321	0.4102
577	S	0.3392	0.41
578	I	0.4119	0.4119
579	L	0.4149	0.4132
580	K	0.3149	0.4148
581	Q	0.3117	0.4158
582	I	0.2399	0.4157
583	T	0.2399	0.4181
584	L	0.3053	0.4197
585	P	0.2715	0.4203
586	G	0.2752	0.4207
587	N	0.3053	0.4211
588	K	0.3087	0.4208
589	I	0.3807	0.4211
590	L	0.4652	0.4231
591	S	0.4801	0.4264
592	L	0.391	0.4288
593	Q	0.4652	0.4317
594	A	0.4801	0.4334
595	S	0.5807	0.4316
596	P	0.4685	0.4287
597	T	0.4685	0.4252
598	Q	0.4582	0.4214
599	K	0.3774	0.4158
600	N	0.3631	0.4133
601	R	0.4409	0.4117
602	I	0.4541	0.4107
603	K	0.5533	0.4099
604	E	0.562	0.4112
605	N	0.6136	0.4124
606	V	0.5176	0.4143
607	T	0.4901	0.4153
608	S	0.5017	0.4177
609	C	0.433	0.4192
610	F	0.4369	0.4239
611	R	0.422	0.4232
612	D	0.3983	0.4243
613	E	0.4541	0.425
614	D	0.4541	0.4262
615	D	0.3774	0.4263
616	I	0.3774	0.425
617	N	0.3667	0.4225
618	D	0.374	0.4213
619	V	0.3872	0.4188
620	T	0.4901	0.4154
621	S	0.6136	0.4086
622	M	0.5665	0.4067
623	A	0.4507	0.3946
624	G	0.3566	0.3835
625	V	0.2752	0.3751
626	N	0.2328	0.3659
627	L	0.3117	0.3607
628	N	0.3087	0.3516
629	E	0.2951	0.3438
630	E	0.3704	0.3385
631	N	0.2951	0.336
632	A	0.2364	0.3367
633	C	0.2575	0.3333
634	I	0.2817	0.3427
635	L	0.2129	0.3492
636	A	0.1969	0.3485
637	T	0.1942	0.3465
638	N	0.2609	0.3449
639	S	0.1671	0.3455
640	E	0.1528	0.3423
641	L	0.1476	0.3392
642	V	0.1501	0.3307
643	G	0.2002	0.3196
644	T	0.2002	0.3178
645	L	0.2034	0.3167
646	I	0.1881	0.3223
647	Q	0.1449	0.3288
648	S	0.1424	0.339
649	C	0.1184	0.3489
650	K	0.078	0.3682
651	D	0.0749	0.3904
652	E	0.1137	0.4093
653	P	0.1583	0.4308
654	F	0.1028	0.4214
655	L	0.0676	0.4215
656	F	0.1092	0.429
657	I	0.107	0.4184
658	G	0.1048	0.3999
659	A	0.1028	0.381
660	L	0.1611	0.3595
661	Q	0.1759	0.3329
662	K	0.1759	0.3086
663	R	0.107	0.2888
664	I	0.087	0.2712
665	L	0.1554	0.2599
666	D	0.1554	0.2534
667	I	0.2503	0.2483
668	G	0.3249	0.2505
669	K	0.3321	0.2532
670	K	0.3356	0.2574
671	H	0.346	0.265
672	D	0.3494	0.267
673	I	0.2884	0.2703
674	T	0.2094	0.2748
675	E	0.2884	0.2806
676	L	0.3631	0.2836
677	N	0.3286	0.2869
678	S	0.4119	0.2902
679	D	0.4149	0.2912
680	A	0.433	0.2928
681	V	0.4369	0.2944
682	N	0.3529	0.2961
683	L	0.346	0.303
684	I	0.4256	0.3054
685	S	0.3494	0.306
686	Q	0.2715	0.3066
687	A	0.3529	0.3092
688	T	0.3392	0.3114
689	Q	0.268	0.3161
690	E	0.2645	0.3216
691	R	0.2645	0.3286
692	L	0.247	0.3356
693	R	0.2094	0.3427
694	G	0.2849	0.3484
695	L	0.374	0.359
696	L	0.374	0.3681
697	E	0.3529	0.3812
698	K	0.3774	0.3931
699	L	0.3807	0.4047
700	T	0.3019	0.4148
701	A	0.2849	0.4255
702	I	0.2645	0.433
703	A	0.3356	0.4267
704	Q	0.3494	0.4239
705	H	0.3631	0.419
706	R	0.3599	0.4155
707	M	0.3494	0.4075
708	T	0.268	0.4045
709	T	0.1942	0.3986
710	Y	0.2645	0.3914
711	K	0.268	0.3896
712	A	0.2951	0.3879
713	S	0.374	0.389
714	E	0.3948	0.3888
715	N	0.3948	0.386
716	Y	0.3117	0.3806
717	I	0.3117	0.382
718	L	0.2364	0.382
719	C	0.1671	0.3811
720	S	0.1731	0.3861
721	D	0.2399	0.393
722	T	0.1759	0.3932
723	R	0.2002	0.3951
724	S	0.2064	0.3961
725	Q	0.1373	0.3946
726	L	0.1323	0.3919
727	K	0.1942	0.3947
728	F	0.2783	0.396
729	L	0.3494	0.403
730	E	0.4256	0.4128
731	K	0.433	0.4193
732	L	0.346	0.4231
733	D	0.3529	0.4293
734	Q	0.3599	0.4337
735	L	0.3631	0.431
736	E	0.3667	0.4275
737	K	0.422	0.4267
738	Q	0.3529	0.4272
739	R	0.374	0.4289
740	K	0.4441	0.4314
741	D	0.4119	0.4327
742	L	0.3872	0.4335
743	E	0.4619	0.4337
744	E	0.4582	0.4329
745	R	0.4507	0.4322
746	E	0.5296	0.4313
747	M	0.5342	0.4321
748	L	0.5382	0.433
749	L	0.5382	0.4351
750	K	0.5456	0.4372
751	A	0.5951	0.4382
752	A	0.5951	0.4375
753	K	0.708	0.4363
754	S	0.5951	0.4353
755	R	0.5854	0.4339
756	S	0.494	0.4325
757	N	0.4864	0.4303
758	K	0.5098	0.4272
759	E	0.5992	0.4247
760	D	0.6661	0.4248
761	P	0.6661	0.4265
762	E	0.708	0.4267
763	Q	0.6427	0.4291
764	L	0.6531	0.4329
765	R	0.662	0.4343
766	L	0.5577	0.4374
767	K	0.5665	0.4375
768	Q	0.4685	0.4391
769	K	0.4441	0.4421
770	A	0.4409	0.4451
771	K	0.3529	0.4461
772	E	0.3182	0.4477
773	L	0.3249	0.4524
774	Q	0.3215	0.4528
775	Q	0.4017	0.454
776	L	0.374	0.4575
777	E	0.4652	0.4569
778	L	0.391	0.4594
779	A	0.3872	0.4586
780	Q	0.3631	0.457
781	I	0.3149	0.4555
782	Q	0.2918	0.453
783	H	0.2609	0.4513
784	R	0.2503	0.4459
785	D	0.2436	0.4427
786	A	0.2715	0.4395
787	N	0.346	0.4379
788	L	0.3392	0.4366
789	T	0.4087	0.4345
790	A	0.4369	0.4331
791	L	0.4685	0.43
792	A	0.4801	0.4252
793	A	0.4801	0.4202
794	I	0.4652	0.4193
795	G	0.4652	0.4187
796	P	0.3774	0.4182
797	R	0.4087	0.4201
798	K	0.391	0.423
799	K	0.391	0.4268
800	R	0.3872	0.4301
801	P	0.4186	0.4336
802	L	0.5098	0.4281
803	E	0.4619	0.4232
804	S	0.4119	0.4206
805	G	0.4725	0.4192
806	I	0.4766	0.4189
807	E	0.4369	0.4181
808	G	0.4409	0.4195
809	L	0.4409	0.4221
810	K	0.4441	0.4224
811	D	0.3704	0.4234
812	N	0.3392	0.4241
813	L	0.3872	0.4277
814	L	0.3872	0.4291
815	A	0.3872	0.4261
816	S	0.3948	0.4216
817	G	0.4051	0.417
818	T	0.4149	0.4148
819	S	0.4149	0.4117
820	S	0.5296	0.408
821	L	0.5296	0.4057
822	T	0.4369	0.4004
823	A	0.4256	0.3953
824	T	0.4979	0.3894
825	K	0.4831	0.3863
826	Q	0.433	0.3837
827	L	0.3631	0.3856
828	H	0.3631	0.3852
829	R	0.3667	0.3782
830	P	0.2951	0.3727
831	R	0.2164	0.3659
832	I	0.1942	0.3615
833	T	0.1298	0.3598
834	R	0.1323	0.363
835	I	0.1323	0.3652
836	C	0.1373	0.3657
837	L	0.1399	0.3698
838	R	0.2034	0.3681
839	D	0.1942	0.366
840	L	0.1791	0.374
841	I	0.1501	0.3762
842	F	0.0985	0.3794
843	C	0.1554	0.3745
844	M	0.1528	0.3738
845	E	0.1349	0.3604
846	Q	0.1449	0.3523
847	E	0.1424	0.3493
848	R	0.1399	0.3476
849	E	0.1229	0.3473
850	M	0.0765	0.3521
851	K	0.0734	0.3452
852	Y	0.1206	0.3417
853	S	0.1702	0.3391
854	R	0.2164	0.3439
855	A	0.2064	0.3459
856	L	0.1731	0.3622
857	Y	0.1349	0.3719
858	L	0.1007	0.3744
859	A	0.0704	0.3729
860	L	0.0454	0.3738
861	L	0.0356	0.3691
862	K	0.0218	0.3747
################
# IUPred2A: context-dependent prediction of protein disorder as a function of redox state and protein binding
# Balint Meszaros, Gabor Erdos, Zsuzsanna Dosztanyi
# Nucleic Acids Research 2018, Submitted
>sp|P50613|CDK7_HUMAN Cyclin-dependent kinase 7 OS=Homo sapiens OX=9606 GN=CDK7 PE=1 SV=1
# POS	AMINO ACID	IUPRED SCORE	ANCHOR SCORE
1	M	0.2575	0.3611
2	A	0.1554	0.359
3	L	0.2129	0.3513
4	D	0.2541	0.3425
5	V	0.1671	0.3442
6	K	0.2034	0.3429
7	S	0.1184	0.3525
8	R	0.0799	0.37
9	A	0.0985	0.3783
10	K	0.1298	0.3825
11	R	0.1501	0.3858
12	Y	0.1881	0.3841
13	E	0.1229	0.3899
14	K	0.1643	0.4044
15	L	0.1643	0.4193
16	D	0.1643	0.4231
17	F	0.1007	0.4283
18	L	0.1028	0.4335
19	G	0.0817	0.415
20	E	0.1028	0.4067
21	G	0.107	0.4066
22	Q	0.107	0.4116
23	F	0.1852	0.4195
24	A	0.1759	0.4126
25	T	0.1914	0.3993
26	V	0.2884	0.3894
27	Y	0.1914	0.3809
28	K	0.2292	0.3602
29	A	0.2849	0.3496
30	R	0.1914	0.3433
31	D	0.1823	0.3319
32	K	0.1881	0.3201
33	N	0.1048	0.3059
34	T	0.1942	0.2912
35	N	0.1449	0.2872
36	Q	0.1399	0.2852
37	I	0.2064	0.2877
38	V	0.2951	0.2933
39	A	0.2951	0.3023
40	I	0.3426	0.3076
41	K	0.3053	0.3143
42	K	0.3019	0.3225
43	I	0.3053	0.327
44	K	0.2884	0.3327
45	L	0.1881	0.3358
46	G	0.1881	0.3315
47	H	0.1791	0.3301
48	R	0.2752	0.3147
49	S	0.3117	0.2967
50	E	0.2541	0.2807
51	A	0.3529	0.2702
52	K	0.3667	0.2591
53	D	0.2645	0.2464
54	G	0.3631	0.2353
55	I	0.2715	0.2269
56	N	0.2752	0.2217
57	R	0.2918	0.2189
58	T	0.2988	0.2146
59	A	0.2064	0.2166
60	L	0.2064	0.2188
61	R	0.2002	0.2253
62	E	0.2645	0.231
63	I	0.2783	0.2369
64	K	0.1823	0.2458
65	L	0.1092	0.2514
66	L	0.1852	0.2537
67	Q	0.107	0.2513
68	E	0.0605	0.2455
69	L	0.0605	0.2399
70	S	0.0605	0.2336
71	H	0.0506	0.2268
72	P	0.0494	0.2112
73	N	0.0463	0.1948
74	I	0.0888	0.1794
75	I	0.087	0.1673
76	G	0.1583	0.1592
77	L	0.1501	0.1496
78	L	0.1373	0.1438
79	D	0.0749	0.1403
80	A	0.0851	0.1362
81	F	0.0405	0.1339
82	G	0.0405	0.1309
83	H	0.0165	0.1321
84	K	0.012	0.1323
85	S	0.0218	0.1324
86	N	0.0398	0.1309
87	I	0.0414	0.1283
88	S	0.0405	0.1287
89	L	0.078	0.1284
90	V	0.0483	0.1262
91	F	0.032	0.121
92	D	0.0364	0.1109
93	F	0.0372	0.101
94	M	0.0372	0.093
95	E	0.0405	0.0875
96	T	0.0405	0.0811
97	D	0.0209	0.0739
98	L	0.0244	0.067
99	E	0.0148	0.0617
100	V	0.0244	0.0556
101	I	0.0454	0.053
102	I	0.0948	0.0539
103	K	0.0929	0.0599
104	D	0.1007	0.0623
105	N	0.1298	0.063
106	S	0.0985	0.0633
107	L	0.0518	0.0629
108	V	0.038	0.065
109	L	0.038	0.0678
110	T	0.0258	0.071
111	P	0.0424	0.0746
112	S	0.0424	0.0734
113	H	0.0851	0.07
114	I	0.0835	0.0634
115	K	0.0443	0.0643
116	A	0.0443	0.0658
117	Y	0.0248	0.0677
118	M	0.0244	0.07
119	L	0.0389	0.071
120	M	0.0749	0.0735
121	T	0.0734	0.0754
122	L	0.0287	0.0763
123	Q	0.0168	0.0795
124	G	0.0105	0.0828
125	L	0.0178	0.0893
126	E	0.0174	0.0937
127	Y	0.0218	0.0959
128	L	0.0223	0.0988
129	H	0.0287	0.1037
130	Q	0.0631	0.1098
131	H	0.0929	0.1145
132	W	0.0967	0.1181
133	I	0.0985	0.1248
134	L	0.0531	0.1367
135	H	0.03	0.1493
136	R	0.0581	0.1575
137	D	0.0592	0.1656
138	L	0.1162	0.1761
139	K	0.1914	0.1873
140	P	0.1323	0.1935
141	N	0.0719	0.1987
142	N	0.0704	0.2049
143	L	0.0799	0.211
144	L	0.1206	0.2114
145	L	0.2034	0.2041
146	D	0.1048	0.1942
147	E	0.107	0.1858
148	N	0.0568	0.1753
149	G	0.0835	0.1631
150	V	0.0835	0.1525
151	L	0.0662	0.1439
152	K	0.0269	0.1343
153	L	0.0248	0.1226
154	A	0.0433	0.1133
155	D	0.0929	0.1069
156	F	0.1643	0.1009
157	G	0.1528	0.0975
158	L	0.1162	0.0947
159	A	0.0555	0.0916
160	K	0.0581	0.0905
161	S	0.0851	0.0873
162	F	0.1554	0.0833
163	G	0.1048	0.0804
164	S	0.1162	0.0783
165	P	0.1424	0.0771
166	N	0.1323	0.0745
167	R	0.1373	0.0739
168	A	0.0734	0.0729
169	Y	0.1251	0.0715
170	T	0.1229	0.072
171	H	0.1476	0.0727
172	Q	0.1671	0.0755
173	V	0.1969	0.0783
174	V	0.1206	0.082
175	T	0.0555	0.0865
176	R	0.0463	0.0887
177	W	0.0334	0.0918
178	Y	0.0334	0.0896
179	R	0.03	0.0889
180	A	0.03	0.0878
181	P	0.0287	0.0861
182	E	0.0202	0.0816
183	L	0.0188	0.076
184	L	0.0188	0.0715
185	F	0.0306	0.0678
186	G	0.0223	0.0655
187	A	0.012	0.0654
188	R	0.0184	0.0673
189	M	0.0223	0.0732
190	Y	0.0227	0.0792
191	G	0.0181	0.0886
192	V	0.0097	0.0975
193	G	0.0067	0.1134
194	V	0.0083	0.1344
195	D	0.0133	0.1612
196	M	0.016	0.1875
197	W	0.0104	0.2109
198	A	0.0086	0.2285
199	V	0.0087	0.24
200	G	0.0082	0.2481
201	C	0.0138	0.2551
202	I	0.0085	0.257
203	L	0.0081	0.26
204	A	0.009	0.2559
205	E	0.0119	0.251
206	L	0.012	0.243
207	L	0.0151	0.2346
208	L	0.0313	0.2268
209	R	0.0231	0.2201
210	V	0.0389	0.2234
211	P	0.0424	0.2287
212	F	0.0405	0.2298
213	L	0.078	0.2319
214	P	0.1298	0.231
215	G	0.0929	0.2284
216	D	0.0389	0.2263
217	S	0.078	0.2249
218	D	0.1373	0.2268
219	L	0.1399	0.2247
220	D	0.1424	0.225
221	Q	0.2064	0.2183
222	L	0.2064	0.2127
223	T	0.3321	0.2112
224	R	0.4369	0.2126
225	I	0.4256	0.2217
226	F	0.4409	0.2366
227	E	0.3215	0.253
228	T	0.3566	0.2671
229	L	0.3599	0.2826
230	G	0.4087	0.3066
231	T	0.3019	0.3205
232	P	0.2884	0.336
233	T	0.2918	0.3433
234	E	0.3149	0.3514
235	E	0.3286	0.3529
236	Q	0.3249	0.3398
237	W	0.374	0.3203
238	P	0.3599	0.3
239	D	0.2399	0.2795
240	M	0.3215	0.2528
241	C	0.3182	0.222
242	S	0.2002	0.2074
243	L	0.2002	0.1965
244	P	0.1969	0.1923
245	D	0.1137	0.184
246	Y	0.1206	0.1782
247	V	0.0676	0.1796
248	T	0.1229	0.1826
249	F	0.1007	0.1843
250	K	0.0543	0.1879
251	S	0.0341	0.2009
252	F	0.0605	0.2169
253	P	0.0518	0.2249
254	G	0.0719	0.2269
255	I	0.0605	0.2248
256	P	0.0605	0.2278
257	L	0.1184	0.2308
258	H	0.107	0.2375
259	H	0.0631	0.2528
260	I	0.1323	0.2764
261	F	0.0835	0.3078
262	S	0.0483	0.335
263	A	0.1048	0.3665
264	A	0.0909	0.401
265	G	0.0531	0.4218
266	D	0.0473	0.3719
267	D	0.024	0.324
268	L	0.0205	0.2777
269	L	0.0223	0.2474
270	D	0.0275	0.2318
271	L	0.0258	0.2386
272	I	0.0424	0.2551
273	Q	0.0433	0.2767
274	G	0.0294	0.3024
275	L	0.0372	0.3306
276	F	0.03	0.3718
277	L	0.0287	0.4245
278	F	0.0287	0.3852
279	N	0.0405	0.3291
280	P	0.0405	0.2929
281	C	0.0364	0.2651
282	A	0.0494	0.2709
283	R	0.0835	0.2803
284	I	0.0424	0.2902
285	T	0.0218	0.3066
286	A	0.0349	0.3245
287	T	0.0749	0.3444
288	Q	0.1229	0.3694
289	A	0.2399	0.3968
290	L	0.2328	0.4243
291	K	0.2328	0.4237
292	M	0.3321	0.4062
293	K	0.3948	0.4082
294	Y	0.3983	0.4097
295	F	0.3948	0.4165
296	S	0.4051	0.4322
297	N	0.3599	0.4235
298	R	0.3807	0.4153
299	P	0.3704	0.4081
300	G	0.433	0.4013
301	P	0.5342	0.3964
302	T	0.4369	0.3903
303	P	0.5055	0.3864
304	G	0.4476	0.3847
305	C	0.5758	0.383
306	Q	0.725	0.3858
307	L	0.6269	0.3922
308	P	0.6089	0.397
309	R	0.6322	0.4005
310	P	0.6136	0.4034
311	N	0.6043	0.4062
312	C	0.5807	0.4087
313	P	0.6089	0.4127
314	V	0.5382	0.4153
315	E	0.4507	0.419
316	T	0.5254	0.424
317	L	0.4256	0.4291
318	K	0.5017	0.4318
319	E	0.4725	0.4335
320	Q	0.4685	0.4336
321	S	0.4409	0.4342
322	N	0.433	0.4358
323	P	0.5533	0.4378
324	A	0.4864	0.4395
325	L	0.4685	0.4417
326	A	0.4685	0.4429
327	I	0.4801	0.4432
328	K	0.5665	0.4432
329	R	0.5758	0.4435
330	K	0.4652	0.4447
331	R	0.4801	0.4452
332	T	0.4831	0.4438
333	E	0.4685	0.4437
334	A	0.3631	0.4439
335	L	0.3087	0.4449
336	E	0.2817	0.4433
337	Q	0.2849	0.4392
338	G	0.3426	0.4353
339	G	0.3249	0.4296
340	L	0.2988	0.4201
341	P	0.2783	0.4095
342	K	0.2436	0.3984
343	K	0.2002	0.3861
344	L	0.1424	0.3689
345	I	0.1399	0.3559
346	F	0.2164	0.3476
################
# IUPred2A: context-dependent prediction of protein disorder as a function of redox state and protein binding
# Balint Meszaros, Gabor Erdos, Zsuzsanna Dosztanyi
# Nucleic Acids Research 2018, Submitted
>sp|Q96GN5|CDA7L_HUMAN Cell division cycle-associated 7-like protein OS=Homo sapiens OX=9606 GN=CDCA7L PE=1 SV=2
# POS	AMINO ACID	IUPRED SCORE	ANCHOR SCORE
1	M	0.3872	0.4657
2	E	0.4582	0.4688
3	L	0.3983	0.4715
4	A	0.3948	0.4708
5	T	0.4409	0.47
6	R	0.3774	0.4711
7	Y	0.2817	0.4754
8	Q	0.3182	0.4792
9	I	0.3215	0.4831
10	P	0.384	0.4859
11	K	0.3983	0.4887
12	E	0.4369	0.4969
13	V	0.4292	0.5052
14	A	0.5254	0.5132
15	D	0.5758	0.5212
16	I	0.4685	0.5318
17	F	0.4369	0.5369
18	N	0.5211	0.5308
19	A	0.4119	0.532
20	P	0.4582	0.5274
21	S	0.4369	0.5236
22	D	0.4725	0.5211
23	D	0.3983	0.5137
24	E	0.494	0.5064
25	E	0.5017	0.5029
26	F	0.5055	0.4999
27	V	0.5901	0.4931
28	G	0.6482	0.49
29	F	0.6322	0.4883
30	R	0.6576	0.4812
31	D	0.6322	0.4793
32	D	0.6576	0.4783
33	V	0.6375	0.4749
34	P	0.5456	0.4729
35	M	0.5342	0.4711
36	E	0.5055	0.4645
37	T	0.5055	0.4606
38	L	0.5758	0.4606
39	S	0.5665	0.4586
40	S	0.6043	0.4591
41	E	0.6531	0.4622
42	E	0.6269	0.463
43	S	0.6183	0.4636
44	C	0.662	0.462
45	D	0.6322	0.4585
46	S	0.6661	0.4555
47	F	0.6576	0.4552
48	D	0.5807	0.4529
49	S	0.6427	0.4477
50	L	0.5296	0.4477
51	E	0.5342	0.4441
52	S	0.5098	0.4391
53	G	0.4766	0.4331
54	K	0.4119	0.4286
55	Q	0.384	0.4307
56	Q	0.374	0.4331
57	D	0.391	0.4358
58	V	0.4979	0.4386
59	R	0.422	0.443
60	F	0.4149	0.4499
61	H	0.4652	0.4481
62	S	0.391	0.452
63	K	0.3053	0.4597
64	Y	0.2399	0.4743
65	F	0.2715	0.4859
66	T	0.268	0.4903
67	E	0.2575	0.4948
68	E	0.2575	0.5012
69	L	0.3053	0.5059
70	R	0.3286	0.5072
71	R	0.422	0.5094
72	I	0.433	0.518
73	F	0.4441	0.5211
74	I	0.3704	0.52
75	E	0.4186	0.5094
76	D	0.5176	0.5018
77	T	0.4186	0.5004
78	D	0.4087	0.4994
79	S	0.4051	0.4989
80	E	0.4652	0.4986
81	T	0.4864	0.5035
82	E	0.433	0.5123
83	D	0.5055	0.5196
84	F	0.6269	0.5329
85	A	0.6906	0.5408
86	G	0.6712	0.548
87	F	0.6712	0.5525
88	T	0.7163	0.5483
89	Q	0.7163	0.5411
90	S	0.6576	0.539
91	D	0.6269	0.5433
92	L	0.562	0.5514
93	N	0.494	0.5495
94	G	0.494	0.5512
95	K	0.5992	0.5511
96	T	0.6322	0.5694
97	N	0.5493	0.6026
98	P	0.6661	0.6435
99	E	0.6755	0.689
100	V	0.6755	0.7325
101	M	0.6906	0.764
102	V	0.6531	0.7668
103	V	0.7163	0.7601
104	E	0.7036	0.7489
105	S	0.6183	0.7474
106	D	0.5758	0.7519
107	L	0.5707	0.7493
108	S	0.5707	0.7289
109	D	0.5419	0.704
110	D	0.5419	0.6782
111	G	0.6183	0.6468
112	K	0.6375	0.6179
113	A	0.712	0.6138
114	S	0.7799	0.6054
115	L	0.7799	0.6007
116	V	0.7881	0.5691
117	S	0.7629	0.5165
118	E	0.8085	0.4703
119	E	0.8125	0.4371
120	E	0.8421	0.412
121	E	0.8198	0.3892
122	D	0.8013	0.3679
123	E	0.8198	0.349
124	E	0.8198	0.3257
125	E	0.8198	0.3097
126	D	0.8655	0.2973
127	K	0.892	0.2928
128	A	0.892	0.3014
129	T	0.8828	0.3014
130	P	0.8198	0.3104
131	R	0.8162	0.3144
132	R	0.7415	0.3321
133	S	0.7209	0.3508
134	R	0.6427	0.3764
135	S	0.6136	0.4127
136	R	0.494	0.4621
137	R	0.5017	0.515
138	S	0.4256	0.5872
139	S	0.4801	0.6537
140	I	0.4801	0.7172
141	G	0.4292	0.758
142	L	0.4292	0.7916
143	R	0.384	0.8125
144	V	0.374	0.8345
145	A	0.3948	0.8434
146	F	0.3872	0.84
147	Q	0.433	0.8235
148	F	0.4476	0.8079
149	P	0.4409	0.7693
150	T	0.4541	0.7215
151	K	0.5098	0.6737
152	K	0.5017	0.6352
153	L	0.5665	0.6029
154	A	0.5901	0.5565
155	N	0.6755	0.499
156	K	0.6183	0.4632
157	P	0.6269	0.4506
158	D	0.6089	0.4464
159	K	0.725	0.4438
160	N	0.6576	0.459
161	S	0.6482	0.4771
162	S	0.5901	0.5014
163	S	0.6183	0.5235
164	E	0.712	0.5428
165	Q	0.7369	0.5756
166	L	0.712	0.6122
167	F	0.7163	0.6327
168	S	0.6755	0.6282
169	S	0.5951	0.6327
170	A	0.5456	0.6433
171	R	0.5419	0.6395
172	L	0.5382	0.6352
173	Q	0.5342	0.6065
174	N	0.5254	0.5739
175	E	0.5254	0.5402
176	K	0.4441	0.5096
177	K	0.4979	0.4796
178	T	0.6089	0.4663
179	I	0.5533	0.4845
180	L	0.4901	0.4924
181	E	0.5211	0.4744
182	R	0.5254	0.471
183	K	0.5992	0.4655
184	K	0.5901	0.4803
185	D	0.5707	0.5
186	C	0.5665	0.5164
187	R	0.5758	0.522
188	Q	0.5951	0.5245
189	V	0.5901	0.526
190	I	0.6661	0.5012
191	Q	0.7369	0.4635
192	R	0.7331	0.4424
193	E	0.7331	0.4195
194	D	0.7369	0.3998
195	S	0.7505	0.3794
196	T	0.7459	0.3549
197	S	0.8162	0.335
198	E	0.8343	0.3176
199	S	0.8235	0.302
200	E	0.8655	0.2857
201	D	0.9039	0.282
202	D	0.8966	0.2871
203	S	0.8872	0.2947
204	R	0.8343	0.3125
205	D	0.7672	0.3417
206	E	0.7629	0.3686
207	S	0.7547	0.3983
208	Q	0.7595	0.425
209	E	0.7459	0.4642
210	S	0.7629	0.503
211	S	0.6851	0.5485
212	D	0.6755	0.5884
213	A	0.6712	0.6274
214	L	0.6906	0.6542
215	L	0.6948	0.6582
216	K	0.6661	0.646
217	R	0.6531	0.6488
218	T	0.5707	0.6597
219	M	0.5342	0.6766
220	N	0.5456	0.6713
221	I	0.4801	0.6741
222	K	0.422	0.6741
223	E	0.4017	0.6841
224	N	0.4186	0.6948
225	K	0.4119	0.718
226	A	0.4831	0.7495
227	M	0.4831	0.7793
228	L	0.4725	0.7936
229	A	0.5017	0.7957
230	Q	0.5098	0.7921
231	L	0.4087	0.8001
232	L	0.374	0.8004
233	A	0.4087	0.7941
234	E	0.3566	0.7843
235	L	0.3426	0.776
236	N	0.3426	0.759
237	S	0.391	0.7456
238	M	0.4017	0.7349
239	P	0.4619	0.7187
240	D	0.4582	0.7073
241	F	0.4441	0.6986
242	F	0.5017	0.6789
243	P	0.5665	0.6497
244	V	0.5854	0.6248
245	R	0.5854	0.5956
246	T	0.5992	0.5652
247	P	0.5807	0.5432
248	T	0.5807	0.5193
249	S	0.5758	0.4983
250	A	0.4441	0.4884
251	S	0.4409	0.476
252	R	0.5382	0.4614
253	K	0.6576	0.4529
254	K	0.6269	0.4519
255	T	0.6136	0.4541
256	V	0.6183	0.4594
257	R	0.6136	0.462
258	R	0.5665	0.4627
259	A	0.5493	0.4667
260	F	0.5665	0.4672
261	S	0.6322	0.4616
262	E	0.6375	0.4586
263	G	0.6375	0.4589
264	Q	0.6375	0.4591
265	I	0.6183	0.4601
266	T	0.6136	0.4577
267	R	0.7163	0.4557
268	R	0.7547	0.4532
269	M	0.7629	0.4485
270	N	0.7755	0.4386
271	P	0.7799	0.4342
272	T	0.7595	0.4334
273	R	0.6806	0.4351
274	S	0.6806	0.4336
275	A	0.6755	0.4326
276	R	0.6427	0.433
277	P	0.6427	0.4338
278	P	0.5758	0.4355
279	E	0.5707	0.4373
280	K	0.562	0.4408
281	F	0.5254	0.446
282	A	0.4864	0.4478
283	L	0.3983	0.4487
284	E	0.3774	0.4466
285	N	0.384	0.4443
286	F	0.4051	0.441
287	T	0.3182	0.4376
288	V	0.2193	0.4329
289	S	0.1914	0.4286
290	A	0.1206	0.424
291	A	0.1229	0.4219
292	K	0.1852	0.419
293	F	0.2002	0.4144
294	A	0.2541	0.4133
295	E	0.2541	0.4128
296	E	0.1881	0.4111
297	F	0.268	0.4081
298	Y	0.268	0.4045
299	S	0.3117	0.4043
300	F	0.1942	0.4038
301	R	0.2129	0.4097
302	R	0.2328	0.417
303	R	0.1643	0.4221
304	K	0.2399	0.4277
305	T	0.2609	0.4292
306	I	0.2575	0.4304
307	G	0.2541	0.4274
308	G	0.3392	0.4128
309	K	0.3494	0.405
310	C	0.346	0.4013
311	R	0.4292	0.3933
312	E	0.3426	0.3954
313	Y	0.3426	0.3998
314	R	0.3667	0.3971
315	R	0.3182	0.3978
316	R	0.3182	0.3961
317	H	0.3807	0.394
318	R	0.3149	0.4005
319	I	0.3182	0.4091
320	S	0.3182	0.4045
321	S	0.4476	0.3962
322	F	0.4441	0.3881
323	R	0.3704	0.3737
324	P	0.4507	0.355
325	V	0.4541	0.3377
326	E	0.4051	0.3188
327	D	0.3774	0.3066
328	I	0.3182	0.3043
329	T	0.3182	0.2914
330	E	0.3286	0.2842
331	E	0.3321	0.2898
332	D	0.3356	0.2983
333	L	0.422	0.3112
334	E	0.3599	0.3298
335	N	0.2645	0.3623
336	V	0.3117	0.4011
337	A	0.3087	0.433
338	I	0.2575	0.4021
339	T	0.2541	0.3828
340	V	0.2503	0.3534
341	R	0.2541	0.3392
342	D	0.2541	0.3299
343	K	0.1298	0.3394
344	I	0.1823	0.3498
345	Y	0.1852	0.3791
346	D	0.0799	0.4079
347	K	0.107	0.3285
348	V	0.1275	0.2591
349	L	0.1702	0.1881
350	G	0.1702	0.1258
351	N	0.1583	0.0841
352	T	0.1583	0.057
353	C	0.1611	0.0379
354	H	0.1583	0.0307
355	Q	0.2129	0.0235
356	C	0.2364	0.0201
357	R	0.1115	0.0195
358	Q	0.1115	0.0188
359	K	0.1476	0.0183
360	T	0.2094	0.0189
361	I	0.2094	0.0207
362	D	0.0948	0.0166
363	T	0.0372	0.0103
364	K	0.0888	0.0062
365	T	0.0662	0.0036
366	V	0.0618	0.0021
367	C	0.1399	0.0011
368	R	0.1449	0.0007
369	N	0.0817	0.0005
370	Q	0.0313	0.0002
371	G	0.0294	0.0001
372	C	0.0506	0.0001
373	C	0.0194	0
374	G	0.0133	0.0001
375	V	0.0134	0.0001
376	R	0.0134	0.0001
377	G	0.0168	0.0001
378	Q	0.0258	0.0001
379	F	0.0253	0.0001
380	C	0.0248	0.0001
381	G	0.024	0.0001
382	P	0.0184	0.0001
383	C	0.0424	0.0002
384	L	0.1028	0.0005
385	R	0.0909	0.0009
386	N	0.0817	0.0015
387	R	0.0543	0.003
388	Y	0.0555	0.0065
389	G	0.0618	0.0124
390	E	0.1092	0.0238
391	D	0.1643	0.0576
392	V	0.1298	0.1071
393	R	0.0398	0.1308
394	S	0.1229	0.1547
395	A	0.1969	0.1325
396	L	0.078	0.0896
397	L	0.0749	0.0537
398	D	0.0734	0.0261
399	P	0.078	0.0134
400	D	0.0269	0.0055
401	W	0.0275	0.0022
402	V	0.0113	0.0005
403	C	0.0143	0.0001
404	P	0.0105	0
405	P	0.0061	0
406	C	0.0065	0
407	R	0.0079	0
408	G	0.0099	0
409	I	0.01	0
410	C	0.0091	0
411	N	0.009	0
412	C	0.0066	0
413	S	0.007	0
414	Y	0.0134	0
415	C	0.0113	0
416	R	0.0083	0.0001
417	K	0.0125	0.0002
418	R	0.0097	0.0004
419	D	0.0096	0.0008
420	G	0.0094	0.0017
421	R	0.0188	0.0036
422	C	0.0174	0.0059
423	A	0.0263	0.0143
424	T	0.0184	0.0282
425	G	0.0253	0.0507
426	I	0.0454	0.097
427	L	0.0473	0.1413
428	I	0.0494	0.1781
429	H	0.0372	0.2119
430	L	0.0349	0.2514
431	A	0.0372	0.2793
432	K	0.0244	0.3081
433	F	0.0483	0.3503
434	Y	0.0592	0.3292
435	G	0.0568	0.293
436	Y	0.0389	0.2708
437	D	0.0568	0.2351
438	N	0.0835	0.2082
439	V	0.1229	0.2007
440	K	0.0888	0.1931
441	E	0.1028	0.1926
442	Y	0.1229	0.1989
443	L	0.1298	0.1967
444	E	0.2034	0.1803
445	S	0.2503	0.1749
446	L	0.2364	0.1762
447	Q	0.2951	0.1661
448	K	0.268	0.1654
449	E	0.2399	0.1692
450	L	0.2783	0.1694
451	V	0.2541	0.1705
452	E	0.2094	0.1635
453	D	0.2951	0.1549
454	N	0.3872	0.1505
################
# IUPred2A: context-dependent prediction of protein disorder as a function of redox state and protein binding
# Balint Meszaros, Gabor Erdos, Zsuzsanna Dosztanyi
# Nucleic Acids Research 2018, Submitted
>sp|P78345|RPP38_HUMAN Ribonuclease P protein subunit p38 OS=Homo sapiens OX=9606 GN=RPP38 PE=1 SV=2
# POS	AMINO ACID	IUPRED SCORE	ANCHOR SCORE
1	M	0.7916	0.4433
2	A	0.7951	0.4381
3	A	0.662	0.4349
4	A	0.6851	0.4325
5	P	0.6991	0.4313
6	Q	0.712	0.4311
7	A	0.725	0.4303
8	P	0.7755	0.4312
9	G	0.6851	0.433
10	R	0.6136	0.4327
11	G	0.5533	0.4312
12	S	0.5707	0.4299
13	L	0.6043	0.429
14	R	0.6269	0.4285
15	K	0.562	0.4283
16	T	0.5419	0.4284
17	R	0.5493	0.4284
18	P	0.6183	0.4289
19	L	0.4864	0.4297
20	V	0.4087	0.4307
21	V	0.3286	0.4319
22	K	0.3286	0.4333
23	T	0.2399	0.4308
24	S	0.3053	0.4267
25	L	0.2783	0.4213
26	N	0.2064	0.4166
27	N	0.2064	0.4126
28	P	0.2002	0.4079
29	Y	0.1759	0.4061
30	I	0.2436	0.4066
31	I	0.2783	0.4052
32	R	0.346	0.3983
33	W	0.2503	0.3897
34	S	0.1759	0.3845
35	A	0.1206	0.3775
36	L	0.1791	0.3731
37	E	0.1702	0.372
38	S	0.1048	0.3676
39	E	0.0888	0.3648
40	D	0.1424	0.3588
41	M	0.2094	0.3523
42	H	0.2094	0.349
43	F	0.2064	0.3497
44	I	0.2752	0.3546
45	L	0.1942	0.3592
46	Q	0.2129	0.3696
47	T	0.2129	0.3762
48	L	0.2164	0.3797
49	E	0.2193	0.3914
50	D	0.1449	0.3979
51	R	0.1449	0.407
52	L	0.1643	0.4191
53	K	0.1554	0.4327
54	A	0.2436	0.4247
55	I	0.3215	0.4157
56	G	0.3983	0.4033
57	L	0.4051	0.3946
58	Q	0.4017	0.3789
59	K	0.4864	0.3638
60	I	0.5139	0.3543
61	E	0.4051	0.3453
62	D	0.3249	0.3421
63	K	0.4017	0.3405
64	K	0.4051	0.3425
65	K	0.433	0.3467
66	K	0.5211	0.3548
67	N	0.5254	0.3664
68	K	0.6269	0.3773
69	T	0.6227	0.3899
70	P	0.5211	0.4037
71	F	0.6269	0.4153
72	L	0.5098	0.4214
73	K	0.4725	0.423
74	K	0.4017	0.4252
75	E	0.4051	0.4263
76	S	0.3149	0.4296
77	R	0.3117	0.4322
78	E	0.3019	0.4331
79	K	0.3117	0.433
80	C	0.2292	0.4304
81	S	0.2034	0.4302
82	I	0.3053	0.431
83	A	0.384	0.4315
84	V	0.384	0.4323
85	D	0.384	0.4334
86	I	0.384	0.4317
87	S	0.3566	0.428
88	E	0.3566	0.4237
89	N	0.3529	0.4198
90	L	0.3566	0.4138
91	K	0.3704	0.4035
92	E	0.3704	0.3935
93	K	0.4619	0.3854
94	K	0.391	0.3805
95	T	0.4619	0.3763
96	D	0.4864	0.3743
97	A	0.5533	0.3732
98	K	0.5665	0.375
99	Q	0.4831	0.3783
100	Q	0.4725	0.3843
101	V	0.562	0.3952
102	S	0.562	0.4052
103	G	0.4619	0.4192
104	W	0.4369	0.4321
105	T	0.346	0.4296
106	P	0.3426	0.4254
107	A	0.2715	0.4218
108	H	0.3117	0.4235
109	V	0.3149	0.4336
110	R	0.2436	0.4213
111	K	0.2436	0.4052
112	Q	0.3053	0.3876
113	L	0.2849	0.3793
114	A	0.2034	0.3673
115	I	0.3053	0.3482
116	G	0.2988	0.3372
117	V	0.268	0.3264
118	N	0.3053	0.3125
119	E	0.2164	0.3058
120	V	0.2064	0.3109
121	T	0.1399	0.3187
122	R	0.0985	0.3291
123	A	0.0605	0.3413
124	L	0.069	0.348
125	E	0.0494	0.35
126	R	0.0851	0.3597
127	R	0.0835	0.3697
128	E	0.0851	0.3754
129	L	0.0765	0.3896
130	L	0.0888	0.3948
131	L	0.1137	0.3866
132	V	0.1028	0.3783
133	L	0.0618	0.3614
134	V	0.0749	0.34
135	C	0.1206	0.3196
136	K	0.1206	0.3158
137	S	0.0799	0.3077
138	V	0.0483	0.2953
139	K	0.0473	0.2844
140	P	0.0494	0.2661
141	A	0.0799	0.2519
142	M	0.0817	0.2436
143	I	0.1162	0.2245
144	T	0.1731	0.2166
145	S	0.2292	0.2106
146	H	0.2436	0.2008
147	L	0.2783	0.1802
148	I	0.2575	0.1599
149	Q	0.247	0.145
150	L	0.2575	0.1336
151	S	0.1702	0.1239
152	L	0.2193	0.1162
153	S	0.2328	0.1104
154	R	0.2436	0.1079
155	S	0.2364	0.103
156	V	0.247	0.0981
157	P	0.2364	0.097
158	A	0.2258	0.0955
159	C	0.2817	0.0957
160	Q	0.3053	0.0961
161	V	0.3182	0.0966
162	P	0.2364	0.0971
163	R	0.3117	0.0977
164	L	0.2399	0.0971
165	S	0.2399	0.098
166	E	0.1731	0.0974
167	R	0.1731	0.0969
168	I	0.0985	0.0943
169	A	0.0967	0.0981
170	P	0.0985	0.1046
171	V	0.0835	0.1116
172	I	0.0662	0.1216
173	G	0.0543	0.1351
174	L	0.0543	0.1493
175	K	0.0948	0.1647
176	C	0.0985	0.1799
177	V	0.0985	0.2028
178	L	0.1048	0.2297
179	A	0.0967	0.2627
180	L	0.0765	0.2915
181	A	0.0676	0.3198
182	F	0.1028	0.3454
183	K	0.1184	0.3596
184	K	0.1162	0.3679
185	N	0.1554	0.3818
186	T	0.0985	0.3999
187	T	0.0948	0.4166
188	D	0.1554	0.4288
189	F	0.2193	0.4304
190	V	0.1823	0.4206
191	D	0.2817	0.4122
192	E	0.3019	0.4017
193	V	0.3249	0.3985
194	R	0.3249	0.3979
195	A	0.2645	0.4027
196	I	0.2783	0.404
197	I	0.1823	0.4067
198	P	0.1206	0.4111
199	R	0.1184	0.4131
200	V	0.2002	0.4239
201	P	0.2609	0.4322
202	S	0.1702	0.423
203	L	0.1731	0.4146
204	S	0.2364	0.4122
205	V	0.2328	0.4105
206	P	0.2575	0.4108
207	W	0.346	0.4126
208	L	0.4476	0.4199
209	Q	0.3426	0.4272
210	D	0.346	0.4328
211	R	0.4149	0.4275
212	I	0.391	0.4233
213	E	0.422	0.4209
214	D	0.422	0.4211
215	S	0.4256	0.4221
216	G	0.4901	0.4229
217	E	0.4685	0.4246
218	N	0.5901	0.4274
219	L	0.6991	0.4297
220	E	0.6991	0.4313
221	T	0.5854	0.4328
222	E	0.4979	0.4337
223	P	0.6227	0.4337
224	L	0.6183	0.4339
225	E	0.6089	0.4339
226	S	0.4901	0.4344
227	Q	0.494	0.4352
228	D	0.5017	0.4374
229	R	0.4119	0.4414
230	E	0.4864	0.4475
231	L	0.4831	0.454
232	L	0.5098	0.4587
233	D	0.5017	0.463
234	T	0.4725	0.4668
235	S	0.5533	0.4709
236	F	0.4685	0.4779
237	E	0.4476	0.4822
238	D	0.4507	0.4866
239	L	0.4476	0.4884
240	S	0.4441	0.4875
241	K	0.4476	0.4847
242	P	0.5017	0.4845
243	K	0.5901	0.4858
244	R	0.5055	0.4937
245	K	0.5098	0.5043
246	L	0.4369	0.5251
247	A	0.5533	0.5361
248	D	0.5807	0.5471
249	G	0.4901	0.5608
250	R	0.5707	0.571
251	Q	0.4801	0.5918
252	A	0.4801	0.6173
253	S	0.4441	0.6377
254	V	0.3807	0.6534
255	T	0.3053	0.6636
256	L	0.3356	0.6755
257	Q	0.422	0.6755
258	P	0.4766	0.6817
259	L	0.4801	0.6903
260	K	0.4725	0.6889
261	I	0.391	0.69
262	K	0.3807	0.6843
263	K	0.3983	0.6793
264	L	0.4292	0.679
265	I	0.5254	0.6644
266	P	0.5139	0.6427
267	N	0.5992	0.6203
268	P	0.5807	0.6075
269	N	0.5382	0.5947
270	K	0.6089	0.5856
271	I	0.6136	0.5816
272	R	0.7595	0.5674
273	K	0.7595	0.5542
274	P	0.7595	0.5384
275	P	0.8343	0.5237
276	K	0.9057	0.5205
277	S	0.8828	0.5224
278	K	0.8713	0.5238
279	K	0.8313	0.5233
280	A	0.8085	0.5223
281	T	0.8125	0.5137
282	P	0.923	0.5087
283	K	0.9287	0.5123
################
# IUPred2A: context-dependent prediction of protein disorder as a function of redox state and protein binding
# Balint Meszaros, Gabor Erdos, Zsuzsanna Dosztanyi
# Nucleic Acids Research 2018, Submitted
>sp|Q6P1N0|C2D1A_HUMAN Coiled-coil and C2 domain-containing protein 1A OS=Homo sapiens OX=9606 GN=CC2D1A PE=1 SV=1
# POS	AMINO ACID	IUPRED SCORE	ANCHOR SCORE
1	M	0.9762	0.6756
2	H	0.9733	0.6629
3	K	0.9621	0.6386
4	R	0.9606	0.6233
5	K	0.9473	0.6215
6	G	0.9329	0.6294
7	P	0.919	0.6435
8	P	0.9039	0.6501
9	G	0.8894	0.6424
10	P	0.9039	0.6436
11	P	0.8623	0.6457
12	G	0.8828	0.6395
13	R	0.8343	0.6625
14	G	0.7982	0.7123
15	A	0.7595	0.7601
16	A	0.8013	0.7971
17	A	0.7369	0.829
18	A	0.6948	0.8529
19	R	0.6906	0.8736
20	Q	0.7163	0.8996
21	L	0.6712	0.9173
22	G	0.5533	0.9296
23	L	0.5342	0.9433
24	L	0.4766	0.9492
25	V	0.5098	0.949
26	D	0.5577	0.947
27	L	0.6089	0.9454
28	S	0.6427	0.9385
29	P	0.6482	0.9327
30	D	0.6851	0.9247
31	G	0.6906	0.9131
32	L	0.7843	0.8998
33	M	0.805	0.88
34	I	0.8013	0.8521
35	P	0.8765	0.8257
36	E	0.9013	0.8025
37	D	0.9013	0.78
38	G	0.8828	0.7643
39	A	0.8313	0.7668
40	N	0.7799	0.7713
41	D	0.6851	0.7901
42	E	0.6043	0.8086
43	E	0.6806	0.8243
44	L	0.708	0.844
45	E	0.8085	0.8582
46	A	0.8085	0.8738
47	E	0.8235	0.8888
48	F	0.7799	0.9023
49	L	0.708	0.9117
50	A	0.7547	0.9139
51	L	0.725	0.9109
52	V	0.6183	0.9022
53	G	0.5707	0.8885
54	G	0.5456	0.8748
55	Q	0.5992	0.8552
56	P	0.5707	0.8357
57	P	0.6427	0.8096
58	A	0.5419	0.7814
59	L	0.6948	0.7493
60	E	0.7331	0.7161
61	K	0.7718	0.687
62	L	0.8125	0.6855
63	K	0.7916	0.6786
64	G	0.8085	0.7033
65	K	0.7916	0.7156
66	G	0.7459	0.7595
67	P	0.6755	0.8042
68	L	0.6322	0.8396
69	P	0.5758	0.8675
70	M	0.5577	0.8899
71	E	0.5055	0.9101
72	A	0.5139	0.9224
73	I	0.6043	0.9299
74	E	0.6712	0.9375
75	K	0.6851	0.9397
76	M	0.7289	0.9473
77	A	0.7415	0.9459
78	S	0.725	0.9424
79	L	0.8085	0.9402
80	C	0.7951	0.9351
81	M	0.8162	0.9285
82	R	0.805	0.9156
83	D	0.8421	0.9157
84	P	0.9151	0.9144
85	D	0.9126	0.9156
86	E	0.9329	0.9173
87	D	0.9081	0.9196
88	E	0.9308	0.9238
89	E	0.9168	0.9316
90	E	0.9562	0.9382
91	G	0.9792	0.9481
92	T	0.986	0.9582
93	D	0.9783	0.9716
94	E	0.9577	0.9805
95	D	0.9329	0.9872
96	D	0.9346	0.9914
97	L	0.8872	0.9945
98	E	0.8792	0.9958
99	A	0.8828	0.9968
100	D	0.8125	0.9976
101	D	0.725	0.9983
102	D	0.725	0.9988
103	L	0.7415	0.9991
104	L	0.7459	0.9991
105	A	0.7415	0.9989
106	E	0.6991	0.9984
107	L	0.6482	0.9977
108	N	0.7289	0.9962
109	E	0.7289	0.9947
110	V	0.7629	0.9923
111	L	0.7843	0.9882
112	G	0.7982	0.9795
113	E	0.8125	0.9667
114	E	0.8162	0.9484
115	Q	0.8596	0.9295
116	K	0.8872	0.9155
117	A	0.8942	0.9161
118	S	0.923	0.9069
119	E	0.9362	0.9061
120	T	0.9362	0.9002
121	P	0.9534	0.9005
122	P	0.9787	0.9015
123	P	0.9797	0.9069
124	V	0.9816	0.9094
125	A	0.9787	0.9055
126	Q	0.9621	0.9003
127	P	0.9717	0.8963
128	K	0.9777	0.8837
129	P	0.9787	0.8843
130	E	0.9593	0.8859
131	A	0.9634	0.8887
132	P	0.9593	0.8866
133	H	0.9396	0.88
134	P	0.8872	0.8769
135	G	0.9106	0.8749
136	L	0.8872	0.8847
137	E	0.7951	0.89
138	T	0.7799	0.8945
139	T	0.8013	0.9
140	L	0.7459	0.9022
141	Q	0.6322	0.8986
142	E	0.6851	0.8957
143	R	0.6427	0.8965
144	L	0.6089	0.9034
145	A	0.562	0.9016
146	L	0.5807	0.8967
147	Y	0.6322	0.8825
148	Q	0.6089	0.8629
149	T	0.6322	0.8441
150	A	0.6227	0.8254
151	I	0.6755	0.8012
152	E	0.6322	0.7741
153	S	0.5807	0.7532
154	A	0.5854	0.7305
155	R	0.6531	0.6958
156	Q	0.5707	0.6762
157	A	0.6806	0.6618
158	G	0.7718	0.6538
159	D	0.7595	0.6533
160	S	0.6806	0.6551
161	A	0.6906	0.6533
162	K	0.7799	0.6489
163	M	0.6906	0.6609
164	R	0.712	0.6583
165	R	0.7459	0.6567
166	Y	0.6851	0.6667
167	D	0.5901	0.6753
168	R	0.5901	0.6828
169	G	0.5854	0.693
170	L	0.4831	0.706
171	K	0.4766	0.7084
172	T	0.4831	0.7179
173	L	0.5017	0.7296
174	E	0.5342	0.7247
175	N	0.5211	0.7265
176	L	0.4541	0.7378
177	L	0.562	0.7361
178	A	0.5533	0.722
179	S	0.5382	0.7076
180	I	0.5577	0.6938
181	R	0.5342	0.6781
182	K	0.5901	0.6688
183	G	0.6227	0.6626
184	N	0.7331	0.6568
185	A	0.6427	0.6713
186	I	0.5992	0.6849
187	D	0.5707	0.6939
188	E	0.6427	0.7067
189	A	0.6576	0.7256
190	D	0.662	0.7417
191	I	0.7799	0.7528
192	P	0.7595	0.7574
193	P	0.7718	0.7615
194	P	0.7718	0.7639
195	V	0.7916	0.7636
196	A	0.8125	0.7495
197	I	0.7982	0.7318
198	G	0.7755	0.7061
199	K	0.7881	0.6799
200	G	0.7843	0.6608
201	P	0.7916	0.6409
202	A	0.8681	0.6269
203	S	0.8565	0.6184
204	T	0.853	0.6035
205	P	0.7982	0.593
206	T	0.8741	0.5824
207	Y	0.892	0.585
208	S	0.8942	0.5958
209	P	0.8765	0.6206
210	A	0.8828	0.6516
211	P	0.8623	0.6756
212	T	0.8596	0.7026
213	Q	0.8894	0.7285
214	P	0.9081	0.7451
215	A	0.9057	0.7698
216	P	0.8421	0.7934
217	R	0.8421	0.8197
218	I	0.8655	0.8531
219	A	0.8792	0.8721
220	S	0.8623	0.8843
221	A	0.8991	0.8914
222	P	0.8792	0.8944
223	E	0.8565	0.9018
224	P	0.8493	0.9068
225	R	0.7982	0.9177
226	V	0.8493	0.9231
227	T	0.7982	0.9248
228	L	0.7951	0.9257
229	E	0.8681	0.9114
230	G	0.9013	0.8973
231	P	0.9057	0.8834
232	S	0.8828	0.8841
233	A	0.8421	0.8905
234	T	0.8198	0.8882
235	A	0.8198	0.8863
236	P	0.8343	0.8798
237	A	0.8681	0.8836
238	S	0.8828	0.8865
239	S	0.9346	0.8885
240	P	0.9287	0.8996
241	G	0.9396	0.912
242	L	0.8713	0.9206
243	A	0.8713	0.911
244	K	0.9039	0.8945
245	P	0.9039	0.8805
246	Q	0.9329	0.8663
247	M	0.8828	0.8585
248	P	0.8853	0.8349
249	P	0.8991	0.8132
250	G	0.8596	0.8016
251	P	0.8565	0.7904
252	C	0.8493	0.7767
253	S	0.8966	0.7714
254	P	0.9211	0.7843
255	G	0.9249	0.8029
256	P	0.9249	0.8214
257	L	0.853	0.8367
258	A	0.8655	0.8345
259	Q	0.7843	0.8438
260	L	0.7331	0.8512
261	Q	0.7036	0.8445
262	S	0.5992	0.8444
263	R	0.725	0.8492
264	Q	0.7036	0.8529
265	R	0.6661	0.8555
266	D	0.6806	0.8559
267	Y	0.6755	0.853
268	K	0.7505	0.8489
269	L	0.7982	0.8562
270	A	0.7843	0.8512
271	A	0.8462	0.8422
272	L	0.805	0.8389
273	H	0.7916	0.8267
274	A	0.7672	0.8119
275	K	0.7505	0.7937
276	Q	0.7629	0.7816
277	Q	0.6269	0.7791
278	G	0.7459	0.7784
279	D	0.6906	0.7829
280	T	0.7331	0.7838
281	T	0.7505	0.7929
282	A	0.7718	0.8053
283	A	0.7369	0.8225
284	A	0.7547	0.8423
285	R	0.7547	0.861
286	H	0.6991	0.8814
287	F	0.6043	0.901
288	R	0.5951	0.91
289	V	0.562	0.9203
290	A	0.4801	0.9311
291	K	0.4725	0.9397
292	S	0.4685	0.9486
293	F	0.494	0.9574
294	D	0.5254	0.9603
295	A	0.5758	0.9617
296	V	0.5098	0.9636
297	L	0.5211	0.9642
298	E	0.5493	0.9631
299	A	0.5456	0.9641
300	L	0.5098	0.9624
301	S	0.4725	0.9592
302	R	0.5017	0.9561
303	G	0.5296	0.9524
304	E	0.6661	0.9471
305	P	0.6712	0.9447
306	V	0.7209	0.9463
307	D	0.7982	0.9454
308	L	0.7916	0.9484
309	S	0.805	0.9458
310	C	0.8493	0.9422
311	L	0.9039	0.9425
312	P	0.9211	0.9366
313	P	0.9329	0.9297
314	P	0.9287	0.9229
315	P	0.9362	0.916
316	D	0.9381	0.9084
317	Q	0.9621	0.8935
318	L	0.9577	0.8799
319	P	0.9787	0.8429
320	P	0.983	0.8118
321	D	0.9912	0.78
322	P	0.993	0.7274
323	P	0.9924	0.7004
324	S	0.9918	0.675
325	P	0.9892	0.6567
326	P	0.9896	0.6392
327	S	0.9879	0.6282
328	Q	0.987	0.6266
329	P	0.9912	0.6267
330	P	0.9905	0.6543
331	T	0.9816	0.6944
332	P	0.983	0.729
333	A	0.9836	0.7699
334	T	0.9836	0.7881
335	A	0.9873	0.7992
336	P	0.9842	0.7948
337	S	0.9797	0.7903
338	T	0.9693	0.7987
339	T	0.9415	0.8231
340	E	0.9346	0.8435
341	V	0.9081	0.8672
342	P	0.8655	0.8875
343	P	0.853	0.9054
344	P	0.8792	0.9225
345	P	0.8741	0.9403
346	R	0.8765	0.9586
347	T	0.8623	0.9724
348	L	0.8623	0.9817
349	L	0.7755	0.9852
350	E	0.7881	0.9853
351	A	0.708	0.9864
352	L	0.7595	0.9866
353	E	0.7036	0.9848
354	Q	0.6482	0.9835
355	R	0.6227	0.9816
356	M	0.5665	0.9797
357	E	0.5577	0.9736
358	R	0.5493	0.9669
359	Y	0.6136	0.9576
360	Q	0.6991	0.9477
361	V	0.712	0.941
362	A	0.7459	0.9283
363	A	0.8125	0.9114
364	A	0.7916	0.8935
365	Q	0.7629	0.8665
366	A	0.7629	0.8384
367	K	0.7672	0.8064
368	S	0.7672	0.7909
369	K	0.7881	0.7668
370	G	0.8681	0.748
371	D	0.7881	0.7371
372	Q	0.7916	0.7248
373	R	0.8013	0.7213
374	K	0.8343	0.7228
375	A	0.7672	0.7358
376	R	0.7672	0.7441
377	M	0.8125	0.7537
378	H	0.805	0.7536
379	E	0.7289	0.7391
380	R	0.7415	0.7314
381	I	0.7163	0.724
382	V	0.708	0.7167
383	K	0.6806	0.7042
384	Q	0.662	0.6958
385	Y	0.6851	0.6889
386	Q	0.7036	0.6747
387	D	0.6851	0.6728
388	A	0.6427	0.6674
389	I	0.6576	0.6693
390	R	0.5707	0.6799
391	A	0.5533	0.6906
392	H	0.6576	0.6935
393	K	0.662	0.6938
394	A	0.708	0.7016
395	G	0.6183	0.706
396	R	0.7547	0.7153
397	A	0.7718	0.7274
398	V	0.7547	0.7327
399	D	0.6755	0.7513
400	V	0.7916	0.7695
401	A	0.8162	0.7863
402	E	0.7595	0.8033
403	L	0.7595	0.8229
404	P	0.7799	0.835
405	V	0.7369	0.8492
406	P	0.7369	0.861
407	P	0.7163	0.8715
408	G	0.7369	0.8792
409	F	0.7916	0.8857
410	P	0.7951	0.8799
411	P	0.8493	0.8718
412	I	0.8713	0.8602
413	Q	0.8713	0.8403
414	G	0.9057	0.8204
415	L	0.8462	0.8162
416	E	0.8421	0.7995
417	A	0.8198	0.7879
418	T	0.7289	0.7758
419	K	0.6531	0.7795
420	P	0.7547	0.7904
421	T	0.725	0.813
422	Q	0.6661	0.8428
423	Q	0.7289	0.881
424	S	0.708	0.9135
425	L	0.6227	0.9416
426	V	0.6661	0.957
427	G	0.6712	0.9678
428	V	0.6991	0.9751
429	L	0.712	0.9807
430	E	0.7289	0.9826
431	T	0.6948	0.9839
432	A	0.7289	0.9852
433	M	0.725	0.9851
434	K	0.725	0.9825
435	L	0.7331	0.9805
436	A	0.7982	0.9735
437	N	0.8655	0.9649
438	Q	0.8681	0.9565
439	D	0.8623	0.95
440	E	0.9211	0.9396
441	G	0.9151	0.9311
442	P	0.9106	0.9163
443	E	0.9249	0.8973
444	D	0.9415	0.8784
445	E	0.9433	0.8574
446	E	0.9744	0.8309
447	D	0.9649	0.8272
448	E	0.9519	0.8264
449	V	0.9606	0.8266
450	P	0.9547	0.8042
451	K	0.9433	0.793
452	K	0.9473	0.7902
453	Q	0.9473	0.8037
454	N	0.9415	0.8154
455	S	0.9249	0.8375
456	P	0.9381	0.8648
457	V	0.9503	0.8864
458	A	0.9433	0.8929
459	P	0.9415	0.8926
460	T	0.9664	0.8879
461	A	0.9664	0.8943
462	Q	0.9703	0.8897
463	P	0.9711	0.8848
464	K	0.9703	0.8726
465	A	0.9664	0.8645
466	P	0.9593	0.8494
467	P	0.9593	0.8304
468	S	0.9756	0.8032
469	R	0.9756	0.7928
470	T	0.9664	0.7867
471	P	0.9593	0.796
472	Q	0.9744	0.8004
473	S	0.9783	0.8172
474	G	0.9711	0.8269
475	S	0.9664	0.8426
476	A	0.9717	0.8506
477	P	0.9634	0.8515
478	T	0.9534	0.8491
479	A	0.9534	0.8557
480	K	0.9433	0.8533
481	A	0.9473	0.8558
482	P	0.9362	0.8445
483	P	0.9362	0.8307
484	K	0.9013	0.8236
485	A	0.8894	0.8259
486	T	0.8125	0.8329
487	S	0.7718	0.8541
488	T	0.7459	0.8737
489	R	0.7459	0.8951
490	A	0.7718	0.9094
491	Q	0.7718	0.9203
492	Q	0.7881	0.9297
493	Q	0.7629	0.94
494	L	0.6531	0.9523
495	A	0.5807	0.9591
496	F	0.6183	0.9619
497	L	0.5901	0.9598
498	E	0.5665	0.9523
499	G	0.4979	0.9489
500	R	0.4979	0.9454
501	K	0.4979	0.9419
502	K	0.4831	0.9402
503	Q	0.4801	0.9369
504	L	0.4619	0.9337
505	L	0.5382	0.9214
506	Q	0.5707	0.9034
507	A	0.6089	0.8869
508	A	0.6948	0.8707
509	L	0.6851	0.856
510	R	0.6576	0.8259
511	A	0.6427	0.7888
512	K	0.6269	0.7521
513	Q	0.6576	0.7185
514	K	0.5665	0.6942
515	N	0.6427	0.6716
516	D	0.725	0.6607
517	V	0.6906	0.6633
518	E	0.708	0.6594
519	G	0.7289	0.6643
520	A	0.7289	0.6797
521	K	0.7331	0.6957
522	M	0.7916	0.7168
523	H	0.7799	0.7311
524	L	0.6991	0.739
525	R	0.7163	0.7337
526	Q	0.6806	0.7319
527	A	0.662	0.7318
528	K	0.7331	0.7272
529	G	0.7369	0.7255
530	L	0.7369	0.7222
531	E	0.6851	0.7124
532	P	0.7331	0.7103
533	M	0.6851	0.7021
534	L	0.6755	0.6877
535	E	0.6576	0.6679
536	A	0.6531	0.6582
537	S	0.6375	0.6454
538	R	0.5854	0.6305
539	N	0.6322	0.6192
540	G	0.6712	0.612
541	L	0.7163	0.6099
542	P	0.7459	0.6012
543	V	0.6227	0.5878
544	D	0.662	0.5738
545	I	0.7331	0.5673
546	T	0.7331	0.5682
547	K	0.7672	0.566
548	V	0.6531	0.5753
549	P	0.6183	0.5848
550	P	0.5176	0.5964
551	A	0.4507	0.6047
552	P	0.5176	0.6066
553	V	0.4901	0.6112
554	N	0.5901	0.6136
555	K	0.5758	0.6193
556	D	0.712	0.6259
557	D	0.712	0.6297
558	F	0.6136	0.6363
559	A	0.6906	0.6285
560	L	0.662	0.6166
561	V	0.6269	0.5957
562	Q	0.6227	0.5761
563	R	0.5493	0.5601
564	P	0.6322	0.547
565	G	0.6183	0.534
566	P	0.5098	0.5248
567	G	0.4979	0.5141
568	L	0.4979	0.5039
569	S	0.5176	0.4909
570	Q	0.5419	0.482
571	E	0.6227	0.4757
572	A	0.6043	0.4769
573	A	0.494	0.4785
574	R	0.4901	0.4781
575	R	0.4652	0.4776
576	Y	0.4725	0.4758
577	G	0.4476	0.471
578	E	0.4541	0.467
579	L	0.4979	0.4675
580	T	0.4186	0.4645
581	K	0.3321	0.4657
582	L	0.3356	0.4669
583	I	0.3667	0.4635
584	R	0.3872	0.4595
585	Q	0.3948	0.4553
586	Q	0.4017	0.4512
587	H	0.3872	0.4479
588	E	0.3872	0.4438
589	M	0.3872	0.441
590	C	0.3872	0.4377
591	L	0.384	0.4353
592	N	0.4017	0.4333
593	H	0.3872	0.432
594	S	0.4766	0.4315
595	N	0.4831	0.4306
596	Q	0.4801	0.4294
597	F	0.4725	0.4289
598	T	0.4619	0.4301
599	Q	0.3529	0.4303
600	L	0.391	0.4305
601	G	0.4652	0.4319
602	N	0.4725	0.4337
603	I	0.4369	0.4335
604	T	0.4409	0.4298
605	E	0.4541	0.4266
606	T	0.3631	0.4231
607	T	0.3494	0.419
608	K	0.4507	0.4148
609	F	0.4441	0.4126
610	E	0.4051	0.4079
611	K	0.4864	0.4032
612	L	0.4051	0.4026
613	A	0.3182	0.4
614	E	0.3983	0.3951
615	D	0.4051	0.3926
616	C	0.3667	0.3911
617	K	0.268	0.3924
618	R	0.2034	0.3947
619	S	0.2064	0.3976
620	M	0.3053	0.4006
621	D	0.2193	0.4024
622	I	0.2541	0.406
623	L	0.3249	0.4066
624	K	0.3774	0.4082
625	Q	0.3667	0.4117
626	A	0.3321	0.4168
627	F	0.4087	0.421
628	V	0.3117	0.4202
629	R	0.3215	0.4176
630	G	0.3321	0.4146
631	L	0.3631	0.4107
632	P	0.3566	0.4073
633	T	0.3321	0.402
634	P	0.4017	0.4001
635	T	0.3426	0.3974
636	A	0.2541	0.3952
637	R	0.2752	0.3893
638	F	0.2951	0.3827
639	E	0.2575	0.3741
640	Q	0.2849	0.3652
641	R	0.2849	0.3573
642	T	0.2817	0.3497
643	F	0.2503	0.3458
644	S	0.2436	0.3391
645	V	0.2258	0.3304
646	I	0.2258	0.3246
647	K	0.2258	0.3217
648	I	0.1554	0.3262
649	F	0.1759	0.3351
650	P	0.0967	0.3487
651	D	0.0555	0.3607
652	L	0.0364	0.3709
653	S	0.0349	0.3781
654	S	0.0662	0.3864
655	N	0.0405	0.398
656	D	0.0662	0.4112
657	M	0.0646	0.424
658	L	0.0799	0.4286
659	L	0.1275	0.4254
660	F	0.2364	0.4162
661	I	0.2399	0.4027
662	V	0.2328	0.3919
663	K	0.2292	0.3888
664	G	0.2292	0.3898
665	I	0.2645	0.3893
666	N	0.2503	0.3879
667	L	0.247	0.3883
668	P	0.1942	0.387
669	T	0.2752	0.3903
670	P	0.2849	0.3957
671	P	0.2817	0.4061
672	G	0.2951	0.4178
673	L	0.3566	0.4262
674	S	0.2609	0.4279
675	P	0.2645	0.4294
676	G	0.2399	0.433
677	D	0.2609	0.4307
678	L	0.2541	0.4272
679	D	0.2541	0.4235
680	V	0.2645	0.4215
681	F	0.1702	0.4191
682	V	0.1528	0.424
683	R	0.1583	0.4299
684	F	0.2034	0.4337
685	D	0.2164	0.4311
686	F	0.1823	0.4262
687	P	0.1881	0.4184
688	Y	0.1791	0.4094
689	P	0.2609	0.3986
690	N	0.2541	0.3873
691	V	0.2541	0.3786
692	E	0.2752	0.3715
693	E	0.3321	0.3676
694	A	0.3426	0.3644
695	Q	0.4541	0.3606
696	K	0.4507	0.3552
697	D	0.5665	0.353
698	K	0.562	0.3526
699	T	0.6948	0.3533
700	S	0.5139	0.3577
701	V	0.4979	0.3622
702	I	0.5901	0.3634
703	K	0.5901	0.3593
704	N	0.4582	0.3581
705	T	0.4831	0.3565
706	D	0.3872	0.3592
707	S	0.3286	0.3648
708	P	0.2364	0.3717
709	E	0.2575	0.3777
710	F	0.2503	0.3866
711	K	0.2503	0.3874
712	E	0.3149	0.3919
713	Q	0.3948	0.4002
714	F	0.4051	0.4116
715	K	0.2918	0.4191
716	L	0.2849	0.4279
717	C	0.2783	0.4316
718	I	0.2575	0.4335
719	N	0.1528	0.4333
720	R	0.1528	0.4328
721	S	0.2575	0.4329
722	H	0.2575	0.4332
723	R	0.2503	0.4308
724	G	0.1671	0.4271
725	F	0.2609	0.4227
726	R	0.1702	0.418
727	R	0.2575	0.4091
728	A	0.2575	0.4028
729	I	0.2783	0.3948
730	Q	0.2715	0.3841
731	T	0.268	0.3754
732	K	0.2752	0.3676
733	G	0.2783	0.3608
734	I	0.2064	0.3611
735	K	0.1229	0.3656
736	F	0.2064	0.3719
737	E	0.2129	0.3734
738	V	0.2258	0.3812
739	V	0.2503	0.3867
740	H	0.2715	0.3914
741	K	0.1914	0.3943
742	G	0.1881	0.3976
743	G	0.2002	0.4019
744	L	0.1731	0.4057
745	F	0.2609	0.3973
746	K	0.1942	0.3775
747	T	0.2884	0.3586
748	D	0.2034	0.3461
749	R	0.2783	0.3327
750	V	0.3182	0.3246
751	L	0.2436	0.3223
752	G	0.2575	0.3193
753	T	0.1759	0.3177
754	A	0.1554	0.3166
755	Q	0.1611	0.3212
756	L	0.2609	0.3302
757	K	0.2002	0.3437
758	L	0.1942	0.3541
759	D	0.1914	0.3618
760	A	0.1275	0.3701
761	L	0.1206	0.3766
762	E	0.1852	0.3771
763	I	0.1298	0.3818
764	A	0.0817	0.3852
765	C	0.1007	0.3862
766	E	0.0985	0.3789
767	V	0.1476	0.3707
768	R	0.1476	0.3616
769	E	0.2436	0.357
770	I	0.2436	0.355
771	L	0.2715	0.3529
772	E	0.346	0.3492
773	V	0.3356	0.3479
774	L	0.3426	0.3466
775	D	0.374	0.3445
776	G	0.3807	0.3425
777	R	0.3529	0.3505
778	R	0.3566	0.3608
779	P	0.3529	0.3736
780	T	0.268	0.3818
781	G	0.346	0.3868
782	G	0.4256	0.3923
783	R	0.4507	0.3995
784	L	0.4409	0.4115
785	E	0.5254	0.4209
786	V	0.4901	0.433
787	M	0.494	0.4245
788	V	0.5017	0.4247
789	R	0.4292	0.4253
790	I	0.4017	0.4257
791	R	0.4051	0.4248
792	E	0.4087	0.4226
793	P	0.4119	0.4214
794	L	0.4186	0.4223
795	T	0.494	0.4263
796	A	0.391	0.4299
797	Q	0.3807	0.435
798	Q	0.3356	0.4416
799	L	0.3149	0.4524
800	E	0.3286	0.4643
801	T	0.4409	0.4797
802	T	0.374	0.4965
803	T	0.4017	0.5121
804	E	0.346	0.5291
805	R	0.3983	0.549
806	W	0.3249	0.5746
807	L	0.3774	0.5936
808	V	0.3807	0.6058
809	I	0.3807	0.6112
810	D	0.391	0.6106
811	P	0.3631	0.6141
812	V	0.3566	0.6133
813	P	0.3807	0.6081
814	A	0.374	0.602
815	A	0.3704	0.5946
816	V	0.3704	0.5793
817	P	0.4441	0.5605
818	T	0.562	0.5463
819	Q	0.6991	0.5364
820	V	0.7209	0.5315
821	A	0.7505	0.5253
822	G	0.6806	0.5172
823	P	0.8013	0.5079
824	K	0.7369	0.5014
825	G	0.7595	0.4949
826	K	0.7951	0.4882
827	A	0.8655	0.486
828	P	0.8375	0.4843
829	P	0.8462	0.4829
830	V	0.8343	0.481
831	P	0.8942	0.4783
832	A	0.892	0.4772
833	P	0.8853	0.4753
834	A	0.8872	0.4743
835	R	0.8198	0.4727
836	E	0.8313	0.4734
837	S	0.8343	0.4771
838	G	0.7799	0.4819
839	N	0.7415	0.4874
840	R	0.6136	0.494
841	S	0.6043	0.5064
842	A	0.5342	0.522
843	R	0.4619	0.5402
844	P	0.4409	0.564
845	L	0.4685	0.5882
846	H	0.4801	0.6101
847	S	0.4652	0.6265
848	L	0.3872	0.6429
849	S	0.391	0.6464
850	V	0.3667	0.6458
851	L	0.374	0.6425
852	A	0.2918	0.63
853	F	0.247	0.6215
854	D	0.2328	0.6009
855	Q	0.1424	0.581
856	E	0.1969	0.5627
857	R	0.1914	0.5498
858	L	0.1702	0.5397
859	E	0.2328	0.5236
860	R	0.2224	0.5115
861	K	0.3215	0.5015
862	I	0.3321	0.4907
863	L	0.3872	0.4805
864	A	0.5176	0.4709
865	L	0.5055	0.4606
866	R	0.4369	0.4513
867	Q	0.4119	0.4437
868	A	0.4256	0.4376
869	R	0.5098	0.4332
870	R	0.422	0.4316
871	P	0.4369	0.4315
872	V	0.4507	0.4322
873	P	0.4507	0.4336
874	P	0.5017	0.4326
875	E	0.5296	0.4309
876	V	0.6136	0.4297
877	A	0.6269	0.4291
878	Q	0.6269	0.4272
879	Q	0.5211	0.4263
880	Y	0.5342	0.4263
881	Q	0.5342	0.4245
882	D	0.4766	0.4241
883	I	0.5533	0.4233
884	M	0.4369	0.4233
885	Q	0.4087	0.4215
886	R	0.4087	0.4224
887	S	0.4766	0.4237
888	Q	0.5055	0.4255
889	W	0.433	0.4284
890	Q	0.433	0.4317
891	R	0.4292	0.4324
892	A	0.4186	0.4304
893	Q	0.4017	0.4284
894	L	0.4864	0.426
895	E	0.4292	0.4255
896	Q	0.4051	0.4258
897	G	0.391	0.4259
898	G	0.3948	0.426
899	V	0.3182	0.4271
900	G	0.4292	0.4279
901	I	0.422	0.4287
902	R	0.433	0.4289
903	R	0.384	0.4298
904	E	0.384	0.4308
905	Y	0.3704	0.4335
906	A	0.2951	0.436
907	A	0.3019	0.4368
908	Q	0.2951	0.436
909	L	0.2715	0.4355
910	E	0.3117	0.4348
911	R	0.3019	0.4339
912	Q	0.3774	0.4327
913	L	0.3149	0.4311
914	Q	0.3215	0.4286
915	F	0.3356	0.4259
916	Y	0.4256	0.4253
917	T	0.4507	0.4267
918	E	0.4766	0.4281
919	A	0.4619	0.4286
920	A	0.5533	0.4309
921	R	0.5254	0.4332
922	R	0.5055	0.4323
923	L	0.4979	0.4308
924	G	0.5807	0.4267
925	N	0.5456	0.4233
926	D	0.562	0.4208
927	G	0.5665	0.4222
928	S	0.5456	0.4248
929	R	0.5342	0.4265
930	D	0.5807	0.4289
931	A	0.5098	0.4323
932	A	0.4441	0.4316
933	K	0.4476	0.4304
934	E	0.5211	0.4295
935	A	0.5176	0.4272
936	L	0.4186	0.4249
937	Y	0.4051	0.4258
938	R	0.391	0.4303
939	R	0.3117	0.4325
940	N	0.3087	0.4336
941	L	0.2884	0.4317
942	V	0.2817	0.4288
943	E	0.2783	0.4257
944	S	0.2436	0.4249
945	E	0.2094	0.4242
946	L	0.2002	0.4243
947	Q	0.2609	0.4228
948	R	0.3249	0.4211
949	L	0.2988	0.4199
950	R	0.2715	0.4178
951	R	0.1942	0.4126
################
# IUPred2A: context-dependent prediction of protein disorder as a function of redox state and protein binding
# Balint Meszaros, Gabor Erdos, Zsuzsanna Dosztanyi
# Nucleic Acids Research 2018, Submitted
>sp|O60763|USO1_HUMAN General vesicular transport factor p115 OS=Homo sapiens OX=9606 GN=USO1 PE=1 SV=2
# POS	AMINO ACID	IUPRED SCORE	ANCHOR SCORE
1	M	0.2918	0.5494
2	N	0.3321	0.5313
3	F	0.3286	0.514
4	L	0.3599	0.4997
5	R	0.4409	0.4856
6	G	0.4685	0.4711
7	V	0.494	0.4607
8	M	0.5211	0.4535
9	G	0.5577	0.4442
10	G	0.5382	0.4384
11	Q	0.5707	0.4355
12	S	0.6136	0.4341
13	A	0.5055	0.4337
14	G	0.6269	0.4326
15	P	0.712	0.4303
16	Q	0.6183	0.4283
17	H	0.5342	0.4267
18	T	0.6227	0.4238
19	E	0.6482	0.4204
20	A	0.5577	0.4192
21	E	0.5296	0.4183
22	T	0.5176	0.4186
23	I	0.5176	0.4201
24	Q	0.5533	0.4214
25	K	0.4652	0.4253
26	L	0.3494	0.431
27	C	0.3566	0.4316
28	D	0.3599	0.4284
29	R	0.3494	0.4226
30	V	0.3249	0.4176
31	A	0.3631	0.4147
32	S	0.3215	0.4128
33	S	0.2503	0.4119
34	T	0.3182	0.4129
35	L	0.2884	0.4118
36	L	0.2164	0.4143
37	D	0.2817	0.4224
38	D	0.346	0.4285
39	R	0.2503	0.4327
40	R	0.2541	0.4297
41	N	0.3087	0.424
42	A	0.3286	0.4192
43	V	0.2503	0.4176
44	R	0.2436	0.4144
45	A	0.1611	0.4142
46	L	0.247	0.4118
47	K	0.2575	0.4091
48	S	0.247	0.4121
49	L	0.1583	0.4147
50	S	0.1643	0.4119
51	K	0.1501	0.4097
52	K	0.1229	0.4176
53	Y	0.1501	0.4265
54	R	0.2129	0.4288
55	L	0.1476	0.4263
56	E	0.1048	0.4173
57	V	0.1671	0.4035
58	G	0.1229	0.3849
59	I	0.0749	0.3602
60	Q	0.1251	0.34
61	A	0.1298	0.3136
62	M	0.1449	0.289
63	E	0.1476	0.2849
64	H	0.2164	0.2816
65	L	0.2328	0.2786
66	I	0.3149	0.2862
67	H	0.3149	0.2983
68	V	0.2918	0.3137
69	L	0.2002	0.3282
70	Q	0.2884	0.3538
71	T	0.2064	0.3681
72	D	0.2064	0.3815
73	R	0.1554	0.3924
74	S	0.1554	0.3912
75	D	0.1554	0.3917
76	S	0.1554	0.3888
77	E	0.1611	0.3773
78	I	0.1671	0.3645
79	I	0.1501	0.354
80	G	0.1399	0.347
81	Y	0.1373	0.3371
82	A	0.1424	0.3391
83	L	0.1449	0.3435
84	D	0.1611	0.3476
85	T	0.1759	0.3536
86	L	0.1759	0.3577
87	Y	0.1914	0.3626
88	N	0.1229	0.3756
89	I	0.2094	0.3864
90	I	0.3117	0.3961
91	S	0.3249	0.4045
92	N	0.4051	0.4137
93	E	0.4409	0.416
94	E	0.5254	0.4225
95	E	0.5139	0.4322
96	E	0.5017	0.423
97	E	0.6269	0.4075
98	V	0.7505	0.3905
99	E	0.6183	0.3813
100	E	0.7415	0.3688
101	N	0.8421	0.3529
102	S	0.8462	0.3371
103	T	0.708	0.3239
104	R	0.6948	0.3098
105	Q	0.6948	0.3059
106	S	0.5456	0.3073
107	E	0.4087	0.3151
108	D	0.2988	0.323
109	L	0.3599	0.3272
110	G	0.346	0.326
111	S	0.3321	0.3225
112	Q	0.3356	0.3226
113	F	0.3494	0.3259
114	T	0.268	0.3204
115	E	0.2817	0.3155
116	I	0.1942	0.3046
117	F	0.1229	0.2936
118	I	0.0662	0.2751
119	K	0.0605	0.2606
120	Q	0.0592	0.2529
121	Q	0.0334	0.2516
122	E	0.0372	0.2568
123	N	0.0405	0.2595
124	V	0.0398	0.2634
125	T	0.0405	0.279
126	L	0.0191	0.2986
127	L	0.0341	0.322
128	L	0.0424	0.3395
129	S	0.0749	0.3589
130	L	0.0389	0.3815
131	L	0.0483	0.4025
132	E	0.0473	0.4157
133	E	0.0263	0.4169
134	F	0.0235	0.4162
135	D	0.0214	0.4039
136	F	0.0127	0.3729
137	H	0.0209	0.3364
138	V	0.0349	0.2969
139	R	0.0341	0.2656
140	W	0.0202	0.2376
141	P	0.0327	0.2078
142	G	0.0592	0.1694
143	V	0.0294	0.1333
144	K	0.0263	0.1098
145	L	0.069	0.0947
146	L	0.0631	0.0817
147	T	0.0799	0.0714
148	S	0.0799	0.0613
149	L	0.1275	0.0524
150	L	0.0749	0.0437
151	K	0.0835	0.0366
152	Q	0.038	0.031
153	L	0.024	0.0276
154	G	0.038	0.0263
155	P	0.0494	0.0252
156	Q	0.0719	0.0236
157	V	0.1251	0.0233
158	Q	0.0765	0.0234
159	Q	0.0749	0.0245
160	I	0.1229	0.0263
161	I	0.1251	0.0296
162	L	0.1092	0.0361
163	V	0.1162	0.0452
164	S	0.1184	0.0571
165	P	0.069	0.0678
166	M	0.0454	0.0754
167	G	0.0494	0.0826
168	V	0.078	0.0892
169	S	0.0734	0.0994
170	R	0.0799	0.109
171	L	0.0909	0.1169
172	M	0.0909	0.121
173	D	0.1424	0.1137
174	L	0.2193	0.1037
175	L	0.2364	0.0965
176	A	0.2034	0.0931
177	D	0.1643	0.0915
178	S	0.1028	0.0896
179	R	0.0948	0.0866
180	E	0.0555	0.0807
181	V	0.0592	0.0741
182	I	0.0851	0.0702
183	R	0.0592	0.069
184	N	0.0568	0.0719
185	D	0.0948	0.0756
186	G	0.1501	0.0763
187	V	0.1881	0.0752
188	L	0.1759	0.0752
189	L	0.1554	0.0758
190	L	0.0948	0.0744
191	Q	0.087	0.0735
192	A	0.1298	0.0739
193	L	0.1298	0.0708
194	T	0.0888	0.0671
195	R	0.069	0.0619
196	S	0.0306	0.0599
197	N	0.0334	0.0589
198	G	0.0581	0.0586
199	A	0.0817	0.057
200	I	0.0704	0.0571
201	Q	0.1298	0.0623
202	K	0.1275	0.0684
203	I	0.0888	0.0749
204	V	0.087	0.0864
205	A	0.0909	0.1
206	F	0.0494	0.1154
207	E	0.0269	0.1246
208	N	0.0244	0.135
209	A	0.0263	0.1475
210	F	0.0341	0.1611
211	E	0.0631	0.1673
212	R	0.0662	0.1639
213	L	0.0662	0.1615
214	L	0.1275	0.1594
215	D	0.1823	0.1517
216	I	0.2094	0.1397
217	I	0.2193	0.1312
218	S	0.1424	0.1267
219	E	0.087	0.1215
220	E	0.1137	0.1174
221	G	0.2193	0.1162
222	N	0.1349	0.12
223	S	0.0817	0.1264
224	D	0.0799	0.135
225	G	0.0817	0.145
226	G	0.0424	0.1597
227	I	0.0817	0.1776
228	V	0.1528	0.1953
229	V	0.0967	0.2162
230	E	0.0506	0.2435
231	D	0.0454	0.2695
232	C	0.0483	0.2883
233	L	0.0483	0.2965
234	I	0.0531	0.2958
235	L	0.0473	0.2859
236	L	0.0518	0.2681
237	Q	0.0518	0.2445
238	N	0.1048	0.2238
239	L	0.0851	0.2121
240	L	0.0704	0.2011
241	K	0.0631	0.1874
242	N	0.0646	0.1767
243	N	0.1048	0.1705
244	N	0.1671	0.1694
245	S	0.1731	0.1739
246	N	0.1671	0.1817
247	Q	0.2503	0.1928
248	N	0.2503	0.2083
249	F	0.2034	0.232
250	F	0.2884	0.2462
251	K	0.4119	0.2568
252	E	0.3182	0.279
253	G	0.2064	0.3092
254	S	0.2129	0.341
255	Y	0.1449	0.3744
256	I	0.1449	0.3973
257	Q	0.1476	0.4192
258	R	0.1611	0.4249
259	M	0.1611	0.404
260	K	0.2575	0.4014
261	P	0.3599	0.3926
262	W	0.268	0.3782
263	F	0.247	0.3872
264	E	0.2164	0.4116
265	V	0.2224	0.4282
266	G	0.3087	0.3988
267	D	0.3356	0.3781
268	E	0.3392	0.3554
269	N	0.3494	0.3313
270	S	0.2988	0.3138
271	G	0.3053	0.3075
272	W	0.1881	0.3069
273	S	0.247	0.302
274	A	0.268	0.3094
275	Q	0.2503	0.3188
276	K	0.2328	0.3363
277	V	0.1671	0.3553
278	T	0.1554	0.3723
279	N	0.0967	0.3936
280	L	0.0531	0.4223
281	H	0.0341	0.423
282	L	0.0334	0.4064
283	M	0.0734	0.3999
284	L	0.0765	0.4008
285	Q	0.0985	0.4144
286	L	0.1162	0.4195
287	V	0.1349	0.4319
288	R	0.1881	0.4128
289	V	0.1528	0.3934
290	L	0.1501	0.3724
291	V	0.2193	0.3428
292	S	0.2129	0.3145
293	P	0.1914	0.2808
294	T	0.2224	0.247
295	N	0.3053	0.2214
296	P	0.268	0.2051
297	P	0.3215	0.191
298	G	0.2849	0.1845
299	A	0.2849	0.1765
300	T	0.247	0.16
301	S	0.3286	0.1447
302	S	0.3149	0.1343
303	C	0.2364	0.1275
304	Q	0.2094	0.1279
305	K	0.2064	0.1314
306	A	0.1298	0.1385
307	M	0.0568	0.1358
308	F	0.0483	0.124
309	Q	0.0287	0.1057
310	C	0.0223	0.0966
311	G	0.0178	0.1031
312	L	0.0153	0.1112
313	L	0.016	0.1168
314	Q	0.0287	0.1192
315	Q	0.0191	0.1219
316	L	0.0227	0.1274
317	C	0.0227	0.1279
318	T	0.03	0.1474
319	I	0.0341	0.1763
320	L	0.0205	0.2207
321	M	0.0405	0.2579
322	A	0.0454	0.2735
323	T	0.0799	0.2876
324	G	0.0765	0.3052
325	V	0.0799	0.324
326	P	0.0817	0.3373
327	A	0.0909	0.3446
328	D	0.1611	0.3576
329	I	0.1702	0.3483
330	L	0.1914	0.3364
331	T	0.1852	0.3152
332	E	0.2193	0.3019
333	T	0.2503	0.2891
334	I	0.1424	0.2615
335	N	0.1449	0.2316
336	T	0.1476	0.2057
337	V	0.1323	0.1805
338	S	0.1583	0.1556
339	E	0.1583	0.1344
340	V	0.1528	0.1152
341	I	0.1349	0.0998
342	R	0.1092	0.0869
343	G	0.0967	0.0738
344	C	0.0618	0.0629
345	Q	0.1115	0.0608
346	V	0.087	0.0601
347	N	0.1007	0.0599
348	Q	0.1424	0.0614
349	D	0.1554	0.0652
350	Y	0.1643	0.067
351	F	0.2541	0.07
352	A	0.3426	0.0719
353	S	0.3704	0.0757
354	V	0.3392	0.0802
355	N	0.3631	0.0877
356	A	0.2951	0.0914
357	P	0.2988	0.0964
358	S	0.2064	0.102
359	N	0.1373	0.1074
360	P	0.1048	0.1155
361	P	0.1702	0.1258
362	R	0.2399	0.1402
363	P	0.2064	0.1542
364	A	0.2193	0.1662
365	I	0.3087	0.1829
366	V	0.3053	0.1991
367	V	0.3392	0.2122
368	L	0.3392	0.2247
369	L	0.2328	0.2371
370	M	0.1643	0.2462
371	S	0.087	0.2451
372	M	0.0749	0.249
373	V	0.0327	0.2287
374	N	0.0223	0.2132
375	E	0.0184	0.2028
376	R	0.0194	0.1919
377	Q	0.0171	0.1794
378	P	0.0127	0.1627
379	F	0.0113	0.1468
380	V	0.0171	0.1274
381	L	0.0108	0.1035
382	R	0.0076	0.0846
383	C	0.0066	0.0669
384	A	0.0062	0.0621
385	V	0.0061	0.0579
386	L	0.0059	0.0522
387	Y	0.0057	0.0455
388	C	0.0057	0.0397
389	F	0.0051	0.0393
390	Q	0.007	0.0377
391	C	0.0088	0.0375
392	F	0.0133	0.0432
393	L	0.0088	0.0477
394	Y	0.0105	0.0509
395	K	0.0119	0.0492
396	N	0.0171	0.0466
397	Q	0.0165	0.045
398	K	0.0168	0.0447
399	G	0.0414	0.0455
400	Q	0.078	0.044
401	G	0.0799	0.0448
402	E	0.0948	0.0463
403	I	0.1791	0.0441
404	V	0.2193	0.0448
405	S	0.3117	0.0476
406	T	0.3087	0.0515
407	L	0.3087	0.0552
408	L	0.3053	0.0586
409	P	0.2364	0.0617
410	S	0.2364	0.0627
411	T	0.2034	0.064
412	I	0.2064	0.0633
413	D	0.1914	0.0614
414	A	0.2002	0.0588
415	T	0.1852	0.0568
416	G	0.1007	0.0507
417	N	0.0967	0.0454
418	S	0.1554	0.041
419	V	0.1583	0.0385
420	S	0.0704	0.0385
421	A	0.0704	0.0396
422	G	0.0704	0.0413
423	Q	0.1399	0.0449
424	L	0.1229	0.0511
425	L	0.0929	0.0596
426	C	0.087	0.0672
427	G	0.0948	0.0858
428	G	0.0506	0.1172
429	L	0.0248	0.152
430	F	0.0306	0.1863
431	S	0.0258	0.2105
432	T	0.0214	0.235
433	D	0.0181	0.2609
434	S	0.0117	0.2792
435	L	0.0148	0.2934
436	S	0.0235	0.3047
437	N	0.0398	0.3191
438	W	0.0235	0.3246
439	C	0.0235	0.2925
440	A	0.0454	0.2856
441	A	0.0967	0.2779
442	V	0.0799	0.2783
443	A	0.0799	0.275
444	L	0.0719	0.2651
445	A	0.0749	0.2535
446	H	0.1373	0.2432
447	A	0.1424	0.225
448	L	0.0799	0.2092
449	Q	0.0817	0.1879
450	E	0.1643	0.186
451	N	0.1323	0.1716
452	A	0.1583	0.1577
453	T	0.1424	0.1452
454	Q	0.1399	0.1336
455	K	0.2164	0.1281
456	E	0.247	0.1234
457	Q	0.1528	0.1145
458	L	0.1791	0.1124
459	L	0.2752	0.1075
460	R	0.3053	0.1044
461	V	0.3182	0.0998
462	Q	0.2364	0.0973
463	L	0.2645	0.0983
464	A	0.1759	0.0996
465	T	0.1115	0.1017
466	S	0.1092	0.1003
467	I	0.0967	0.099
468	G	0.0454	0.0945
469	N	0.0817	0.0896
470	P	0.1449	0.0873
471	P	0.0817	0.0812
472	V	0.0749	0.0736
473	S	0.0719	0.0668
474	L	0.1229	0.0582
475	L	0.1476	0.05
476	Q	0.1373	0.0421
477	Q	0.1399	0.0368
478	C	0.1449	0.0328
479	T	0.1476	0.0331
480	N	0.1449	0.0333
481	I	0.1229	0.0333
482	L	0.0662	0.0357
483	S	0.1007	0.0383
484	Q	0.0631	0.0421
485	G	0.0646	0.0491
486	S	0.0929	0.0608
487	K	0.0555	0.0764
488	I	0.0327	0.095
489	Q	0.0364	0.1133
490	T	0.0372	0.1311
491	R	0.0198	0.1594
492	V	0.0214	0.1898
493	G	0.0349	0.2222
494	L	0.0398	0.259
495	L	0.0214	0.2734
496	M	0.0263	0.2797
497	L	0.0165	0.257
498	L	0.0143	0.2301
499	C	0.0163	0.2006
500	T	0.0168	0.1871
501	W	0.0168	0.1685
502	L	0.0099	0.139
503	S	0.0095	0.1127
504	N	0.0097	0.0913
505	C	0.0151	0.0731
506	P	0.0231	0.0684
507	I	0.0223	0.0621
508	A	0.0398	0.0615
509	V	0.0424	0.061
510	T	0.0985	0.0638
511	H	0.0473	0.064
512	F	0.0506	0.0636
513	L	0.0888	0.066
514	H	0.0929	0.0692
515	N	0.087	0.0706
516	S	0.0929	0.0714
517	A	0.0618	0.0667
518	N	0.1206	0.0659
519	V	0.1528	0.0649
520	P	0.1399	0.0652
521	F	0.1349	0.0619
522	L	0.1449	0.0586
523	T	0.2575	0.0569
524	G	0.3566	0.0563
525	Q	0.3599	0.0557
526	I	0.2645	0.058
527	A	0.2034	0.0618
528	E	0.2364	0.066
529	N	0.2224	0.0676
530	L	0.2164	0.0701
531	G	0.1184	0.0719
532	E	0.1823	0.0764
533	E	0.1881	0.0804
534	E	0.1229	0.0831
535	Q	0.0765	0.0845
536	L	0.0749	0.0872
537	V	0.078	0.0875
538	Q	0.0929	0.0868
539	G	0.0494	0.0863
540	L	0.0275	0.0905
541	C	0.0253	0.0946
542	A	0.0275	0.1009
543	L	0.0269	0.1068
544	L	0.0263	0.1129
545	L	0.024	0.1197
546	G	0.0151	0.1287
547	I	0.0258	0.1381
548	S	0.0389	0.1525
549	I	0.0231	0.1701
550	Y	0.0198	0.197
551	F	0.0306	0.2174
552	N	0.0592	0.2342
553	D	0.069	0.2497
554	N	0.069	0.2653
555	S	0.107	0.2802
556	L	0.1702	0.2951
557	E	0.1115	0.3116
558	S	0.1137	0.3286
559	Y	0.1251	0.3432
560	M	0.1881	0.3421
561	K	0.2645	0.3179
562	E	0.2817	0.3047
563	K	0.268	0.2931
564	L	0.2503	0.2834
565	K	0.2503	0.2704
566	Q	0.268	0.2611
567	L	0.247	0.2562
568	I	0.1554	0.2471
569	E	0.1702	0.2364
570	K	0.2436	0.2256
571	R	0.1942	0.2245
572	I	0.2002	0.2306
573	G	0.107	0.235
574	K	0.0676	0.2407
575	E	0.107	0.2476
576	N	0.107	0.254
577	F	0.107	0.261
578	I	0.1791	0.2642
579	E	0.1823	0.2713
580	K	0.1115	0.2799
581	L	0.1137	0.2911
582	G	0.1137	0.301
583	F	0.1554	0.3108
584	I	0.1528	0.3175
585	S	0.1583	0.3237
586	K	0.1424	0.3266
587	H	0.1554	0.3325
588	E	0.2541	0.3335
589	L	0.3667	0.3358
590	Y	0.3667	0.3345
591	S	0.2752	0.3335
592	R	0.384	0.3309
593	A	0.384	0.3285
594	S	0.5254	0.324
595	Q	0.6482	0.3195
596	K	0.5533	0.3207
597	P	0.5342	0.3338
598	Q	0.4409	0.3521
599	P	0.3249	0.3819
600	N	0.4186	0.4119
601	F	0.5139	0.4204
602	P	0.5296	0.3967
603	S	0.4292	0.3694
604	P	0.4619	0.3463
605	E	0.4582	0.3273
606	Y	0.384	0.3045
607	M	0.3249	0.291
608	I	0.2884	0.2931
609	F	0.3019	0.3034
610	D	0.2002	0.3211
611	H	0.1969	0.3393
612	E	0.2988	0.3582
613	F	0.2034	0.3712
614	T	0.1424	0.3849
615	K	0.1229	0.3958
616	L	0.1092	0.4044
617	V	0.1449	0.4145
618	K	0.1115	0.4213
619	E	0.1184	0.4225
620	L	0.1914	0.4221
621	E	0.1791	0.4222
622	G	0.1702	0.4229
623	V	0.1702	0.4231
624	I	0.2715	0.4238
625	T	0.2849	0.4236
626	K	0.2849	0.4226
627	A	0.3494	0.4227
628	I	0.4292	0.4234
629	Y	0.4476	0.4258
630	K	0.4441	0.431
631	S	0.4541	0.4324
632	S	0.4369	0.428
633	E	0.4292	0.4221
634	E	0.4979	0.417
635	D	0.5055	0.4131
636	K	0.5139	0.4094
637	K	0.5254	0.407
638	E	0.5665	0.4055
639	E	0.6906	0.4059
640	E	0.7951	0.4089
641	V	0.7209	0.4154
642	K	0.6427	0.4207
643	K	0.6482	0.4236
644	T	0.6531	0.4278
645	L	0.5533	0.4322
646	E	0.5296	0.4333
647	Q	0.5533	0.4331
648	H	0.5419	0.436
649	D	0.4541	0.4415
650	N	0.4441	0.4498
651	I	0.4409	0.459
652	V	0.5098	0.467
653	T	0.5342	0.4756
654	H	0.4685	0.4866
655	Y	0.4685	0.4911
656	K	0.4725	0.4918
657	N	0.4725	0.4962
658	M	0.4801	0.4983
659	I	0.4017	0.494
660	R	0.3872	0.485
661	E	0.374	0.473
662	Q	0.4476	0.4596
663	D	0.4507	0.4525
664	L	0.4476	0.446
665	Q	0.4369	0.4335
666	L	0.4369	0.4295
667	E	0.4369	0.4241
668	E	0.3529	0.42
669	L	0.3704	0.4161
670	R	0.4582	0.4133
671	Q	0.4685	0.4137
672	Q	0.4619	0.4144
673	V	0.3983	0.4174
674	S	0.3872	0.4174
675	T	0.4582	0.4164
676	L	0.4441	0.4168
677	K	0.4541	0.414
678	C	0.4476	0.4137
679	Q	0.4409	0.4123
680	N	0.5055	0.4103
681	E	0.4507	0.4093
682	Q	0.4507	0.408
683	L	0.4476	0.4082
684	Q	0.4409	0.4056
685	T	0.4409	0.4014
686	A	0.4369	0.3968
687	V	0.5211	0.3915
688	T	0.5176	0.3867
689	Q	0.6269	0.3814
690	Q	0.6227	0.3755
691	V	0.5254	0.3739
692	S	0.5254	0.3735
693	Q	0.4582	0.3763
694	I	0.4582	0.3849
695	Q	0.4476	0.3943
696	Q	0.3774	0.4091
697	H	0.3872	0.4269
698	K	0.3807	0.4451
699	D	0.3807	0.4681
700	Q	0.3704	0.4872
701	Y	0.384	0.5135
702	N	0.4541	0.5249
703	L	0.4507	0.5349
704	L	0.4685	0.5423
705	K	0.5382	0.5341
706	I	0.5382	0.529
707	Q	0.5419	0.5141
708	L	0.4619	0.5087
709	G	0.4725	0.4983
710	K	0.4685	0.4853
711	D	0.4725	0.4763
712	N	0.5254	0.461
713	Q	0.5055	0.4506
714	H	0.5707	0.4545
715	Q	0.6712	0.4543
716	G	0.6906	0.4676
717	S	0.6948	0.4846
718	Y	0.6906	0.5005
719	S	0.8125	0.5015
720	E	0.8198	0.5035
721	G	0.8375	0.5061
722	A	0.7505	0.5133
723	Q	0.7369	0.5185
724	M	0.7415	0.5299
725	N	0.6375	0.5297
726	G	0.6427	0.5352
727	I	0.6576	0.5368
728	Q	0.6661	0.5281
729	P	0.6531	0.5325
730	E	0.6661	0.5393
731	E	0.6661	0.5492
732	I	0.5758	0.5679
733	G	0.5854	0.5718
734	R	0.5901	0.5782
735	L	0.6183	0.5793
736	R	0.5901	0.5674
737	E	0.6043	0.5535
738	E	0.6089	0.5501
739	I	0.5382	0.5657
740	E	0.4864	0.5607
741	E	0.4801	0.5627
742	L	0.4619	0.5621
743	K	0.4652	0.5521
744	R	0.4652	0.556
745	N	0.4801	0.5645
746	Q	0.5342	0.5726
747	E	0.5577	0.6008
748	L	0.5456	0.6293
749	L	0.5296	0.647
750	Q	0.5296	0.6452
751	S	0.5296	0.6542
752	Q	0.5342	0.6572
753	L	0.6043	0.6783
754	T	0.6043	0.6835
755	E	0.6089	0.6869
756	K	0.5901	0.6906
757	D	0.5901	0.6927
758	S	0.5758	0.6865
759	M	0.662	0.6806
760	I	0.7415	0.6643
761	E	0.7505	0.6431
762	N	0.7629	0.6198
763	M	0.7843	0.6016
764	K	0.8462	0.5531
765	S	0.8462	0.5195
766	S	0.8313	0.4844
767	Q	0.8279	0.4541
768	T	0.7289	0.435
769	S	0.6576	0.4226
770	G	0.662	0.4103
771	T	0.7289	0.4112
772	N	0.712	0.4176
773	E	0.7163	0.4277
774	Q	0.725	0.4381
775	S	0.7505	0.4657
776	S	0.7459	0.4863
777	A	0.6755	0.5091
778	I	0.662	0.5266
779	V	0.6755	0.5288
780	S	0.5854	0.5313
781	A	0.5665	0.5309
782	R	0.562	0.5205
783	D	0.562	0.5107
784	S	0.4801	0.5026
785	E	0.4685	0.4971
786	Q	0.4685	0.4881
787	V	0.4051	0.4931
788	A	0.4087	0.4904
789	E	0.4766	0.4865
790	L	0.5382	0.4846
791	K	0.4652	0.4791
792	Q	0.494	0.4779
793	E	0.4979	0.4849
794	L	0.4801	0.4883
795	A	0.4801	0.4817
796	T	0.4087	0.4726
797	L	0.4256	0.4656
798	K	0.4149	0.4521
799	S	0.4369	0.4448
800	Q	0.4087	0.4383
801	L	0.4119	0.4384
802	N	0.422	0.4341
803	S	0.4256	0.4297
804	Q	0.4292	0.4249
805	S	0.4801	0.4223
806	V	0.494	0.4213
807	E	0.5098	0.4199
808	I	0.5098	0.4194
809	T	0.4582	0.4196
810	K	0.4541	0.4188
811	L	0.4441	0.4183
812	Q	0.5139	0.4138
813	T	0.5139	0.4128
814	E	0.494	0.4134
815	K	0.4149	0.4151
816	Q	0.3983	0.4173
817	E	0.4409	0.4206
818	L	0.4256	0.4241
819	L	0.433	0.4255
820	Q	0.4441	0.426
821	K	0.3983	0.4287
822	T	0.4582	0.431
823	E	0.4619	0.4351
824	A	0.4725	0.4387
825	F	0.4541	0.4404
826	A	0.4831	0.438
827	K	0.4864	0.4338
828	S	0.3983	0.4308
829	V	0.3872	0.4286
830	E	0.433	0.4277
831	V	0.4369	0.4276
832	Q	0.4369	0.4249
833	G	0.4369	0.423
834	E	0.422	0.4207
835	T	0.4541	0.4183
836	E	0.4801	0.418
837	T	0.5139	0.4208
838	I	0.5342	0.4254
839	I	0.5211	0.4266
840	A	0.5211	0.4266
841	T	0.5055	0.4251
842	K	0.5577	0.4245
843	T	0.494	0.429
844	T	0.433	0.4349
845	D	0.422	0.4406
846	V	0.4409	0.4462
847	E	0.4256	0.45
848	G	0.4087	0.4523
849	R	0.5017	0.4546
850	L	0.5139	0.4609
851	S	0.5139	0.4632
852	A	0.5254	0.4665
853	L	0.5577	0.4668
854	L	0.4831	0.4619
855	Q	0.4619	0.4503
856	E	0.433	0.4419
857	T	0.433	0.4364
858	K	0.4149	0.4324
859	E	0.4292	0.4313
860	L	0.4541	0.4299
861	K	0.5055	0.4233
862	N	0.5055	0.4218
863	E	0.5055	0.4225
864	I	0.494	0.4255
865	K	0.5382	0.4265
866	A	0.5533	0.4333
867	L	0.5382	0.4356
868	S	0.4685	0.4343
869	E	0.5017	0.4322
870	E	0.4831	0.4286
871	R	0.5493	0.4251
872	T	0.5901	0.4255
873	A	0.5758	0.4256
874	I	0.5533	0.4227
875	K	0.5493	0.4184
876	E	0.5577	0.4189
877	Q	0.494	0.4181
878	L	0.494	0.4215
879	D	0.494	0.4236
880	S	0.4801	0.4254
881	S	0.4801	0.427
882	N	0.4725	0.4276
883	S	0.4864	0.4282
884	T	0.4801	0.4274
885	I	0.4901	0.4295
886	A	0.5296	0.4311
887	I	0.4441	0.4316
888	L	0.4582	0.4314
889	Q	0.4507	0.4289
890	T	0.4369	0.4285
891	E	0.4507	0.4289
892	K	0.4507	0.4296
893	D	0.4149	0.43
894	K	0.3948	0.4296
895	L	0.4119	0.43
896	E	0.4864	0.4286
897	L	0.5139	0.428
898	E	0.6183	0.4263
899	I	0.6183	0.4256
900	T	0.5419	0.4269
901	D	0.4831	0.4284
902	S	0.4087	0.4311
903	K	0.3704	0.4354
904	K	0.346	0.4427
905	E	0.374	0.4544
906	Q	0.4409	0.4674
907	D	0.4369	0.486
908	D	0.5055	0.5096
909	L	0.4685	0.5367
910	L	0.4725	0.5634
911	V	0.4119	0.5914
912	L	0.4017	0.6171
913	L	0.3392	0.6396
914	A	0.3392	0.6494
915	D	0.3704	0.65
916	Q	0.3321	0.6387
917	D	0.2715	0.6293
918	Q	0.2399	0.6108
919	K	0.2399	0.5906
920	I	0.2399	0.5862
921	L	0.3019	0.5773
922	S	0.3599	0.5597
923	L	0.4652	0.5474
924	K	0.4685	0.5316
925	N	0.5017	0.5381
926	K	0.5098	0.5554
927	L	0.5254	0.5906
928	K	0.5254	0.6088
929	D	0.5382	0.6433
930	L	0.494	0.6816
931	G	0.5951	0.6934
932	H	0.6755	0.7127
933	P	0.6806	0.7358
934	V	0.7672	0.7505
935	E	0.8013	0.7646
936	E	0.8085	0.7715
937	E	0.8421	0.7755
938	D	0.9039	0.7723
939	E	0.923	0.7748
940	L	0.923	0.7715
941	E	0.9606	0.7519
942	S	0.9593	0.7434
943	G	0.9621	0.733
944	D	0.9473	0.726
945	Q	0.9777	0.7292
946	E	0.9751	0.7393
947	D	0.9657	0.7379
948	E	0.9649	0.7366
949	D	0.9329	0.7502
950	D	0.9308	0.7637
951	E	0.9634	0.7762
952	S	0.9249	0.8101
953	E	0.9249	0.8414
954	D	0.9249	0.8709
955	P	0.9211	0.8979
956	G	0.9168	0.9158
957	K	0.9057	0.9325
958	D	0.8966	0.9461
959	L	0.8828	0.9588
960	D	0.8681	0.966
961	H	0.8493	0.9735
962	I	0.8125	0.9801
################
# IUPred2A: context-dependent prediction of protein disorder as a function of redox state and protein binding
# Balint Meszaros, Gabor Erdos, Zsuzsanna Dosztanyi
# Nucleic Acids Research 2018, Submitted
>sp|Q9UK32|KS6A6_HUMAN Ribosomal protein S6 kinase alpha-6 OS=Homo sapiens OX=9606 GN=RPS6KA6 PE=1 SV=1
# POS	AMINO ACID	IUPRED SCORE	ANCHOR SCORE
1	M	0.4864	0.7764
2	L	0.5493	0.7834
3	P	0.5707	0.7788
4	F	0.6269	0.7786
5	A	0.5807	0.7762
6	P	0.6269	0.7689
7	Q	0.5456	0.7571
8	D	0.4409	0.7537
9	E	0.4582	0.7552
10	P	0.4801	0.7559
11	W	0.4979	0.7529
12	D	0.5296	0.7398
13	R	0.5807	0.7275
14	E	0.5456	0.7293
15	M	0.6755	0.7284
16	E	0.708	0.7281
17	V	0.6806	0.724
18	F	0.5854	0.716
19	S	0.5807	0.6934
20	G	0.562	0.6705
21	G	0.4507	0.6517
22	G	0.5342	0.6298
23	A	0.4831	0.619
24	S	0.422	0.6088
25	S	0.4149	0.5935
26	G	0.4619	0.5799
27	E	0.4766	0.5718
28	V	0.5017	0.5659
29	N	0.6427	0.5585
30	G	0.6576	0.5631
31	L	0.6531	0.567
32	K	0.6661	0.564
33	M	0.6269	0.5669
34	V	0.6712	0.5644
35	D	0.6712	0.5573
36	E	0.5854	0.5509
37	P	0.5951	0.5433
38	M	0.5901	0.5385
39	E	0.6906	0.5304
40	E	0.6755	0.523
41	G	0.5854	0.514
42	E	0.5901	0.5076
43	A	0.5901	0.5018
44	D	0.6482	0.4899
45	S	0.6089	0.4809
46	C	0.6375	0.4727
47	H	0.5098	0.4636
48	D	0.4864	0.4541
49	E	0.5254	0.4465
50	G	0.5139	0.4401
51	V	0.4292	0.4341
52	V	0.422	0.4297
53	K	0.422	0.4252
54	E	0.4507	0.4215
55	I	0.346	0.4178
56	P	0.3599	0.4154
57	I	0.4119	0.4142
58	T	0.3774	0.4137
59	H	0.374	0.4132
60	H	0.391	0.4137
61	V	0.3631	0.4161
62	K	0.4369	0.4215
63	E	0.391	0.4236
64	G	0.4087	0.4269
65	Y	0.3182	0.4293
66	E	0.3249	0.4311
67	K	0.2884	0.4327
68	A	0.3087	0.4291
69	D	0.2224	0.421
70	P	0.2193	0.413
71	A	0.2224	0.4043
72	Q	0.2918	0.3943
73	F	0.2988	0.3794
74	E	0.1731	0.3687
75	L	0.1731	0.3554
76	L	0.2503	0.3523
77	K	0.1759	0.3573
78	V	0.0985	0.3546
79	L	0.0704	0.3542
80	G	0.0433	0.3629
81	Q	0.0349	0.3694
82	G	0.0398	0.3732
83	S	0.0356	0.3743
84	F	0.0749	0.3794
85	G	0.069	0.3918
86	K	0.1323	0.4033
87	V	0.2002	0.4092
88	F	0.1823	0.4093
89	L	0.2436	0.4262
90	V	0.3321	0.4147
91	R	0.2503	0.3956
92	K	0.1583	0.3741
93	K	0.1373	0.3525
94	T	0.1115	0.3335
95	G	0.1969	0.3157
96	P	0.1373	0.305
97	D	0.0909	0.2945
98	A	0.1275	0.2873
99	G	0.2129	0.2806
100	Q	0.2645	0.2811
101	L	0.3286	0.2894
102	Y	0.2503	0.293
103	A	0.2503	0.2951
104	M	0.1881	0.2902
105	K	0.1791	0.2792
106	V	0.1881	0.2669
107	L	0.1583	0.2575
108	K	0.1028	0.242
109	K	0.1184	0.2269
110	A	0.1229	0.2123
111	S	0.1115	0.2002
112	L	0.1424	0.1886
113	K	0.2328	0.1792
114	V	0.2575	0.1728
115	R	0.3019	0.172
116	D	0.2164	0.1701
117	R	0.2034	0.1709
118	V	0.2129	0.1646
119	R	0.2328	0.1628
120	T	0.1731	0.1561
121	K	0.2129	0.1493
122	M	0.2193	0.145
123	E	0.3356	0.1409
124	R	0.2224	0.1395
125	D	0.2034	0.1343
126	I	0.1449	0.1275
127	L	0.1349	0.1253
128	V	0.0835	0.1196
129	E	0.1275	0.1203
130	V	0.078	0.1225
131	N	0.0618	0.1283
132	H	0.0294	0.1297
133	P	0.0389	0.126
134	F	0.0364	0.1206
135	I	0.0398	0.1132
136	V	0.038	0.1093
137	K	0.0662	0.1048
138	L	0.0646	0.0987
139	H	0.0581	0.097
140	Y	0.0306	0.09
141	A	0.0263	0.0787
142	F	0.0151	0.0678
143	Q	0.0153	0.0615
144	T	0.0082	0.0562
145	E	0.0091	0.0506
146	G	0.0133	0.0456
147	K	0.0188	0.0414
148	L	0.0194	0.0374
149	Y	0.0327	0.0344
150	L	0.0209	0.0296
151	I	0.0174	0.0259
152	L	0.0214	0.0243
153	D	0.0433	0.0229
154	F	0.0235	0.02
155	L	0.0227	0.0185
156	R	0.0205	0.018
157	G	0.0223	0.0182
158	G	0.0153	0.0177
159	D	0.0153	0.017
160	V	0.0127	0.0157
161	F	0.0202	0.0158
162	T	0.038	0.0171
163	R	0.0719	0.0181
164	L	0.0719	0.0192
165	S	0.0948	0.0207
166	K	0.1501	0.0214
167	E	0.0734	0.0213
168	V	0.0405	0.0204
169	L	0.024	0.0205
170	F	0.0194	0.0213
171	T	0.0313	0.0239
172	E	0.0389	0.025
173	E	0.0313	0.0246
174	D	0.0191	0.0235
175	V	0.0263	0.0222
176	K	0.0165	0.022
177	F	0.0174	0.0225
178	Y	0.0163	0.0246
179	L	0.0151	0.0262
180	A	0.0244	0.0286
181	E	0.0568	0.0314
182	L	0.032	0.0318
183	A	0.0294	0.0337
184	L	0.016	0.0359
185	A	0.0109	0.0397
186	L	0.0101	0.0453
187	D	0.0102	0.0508
188	H	0.0191	0.0561
189	L	0.0194	0.0584
190	H	0.032	0.0625
191	Q	0.0473	0.0647
192	L	0.0483	0.0674
193	G	0.0929	0.0729
194	I	0.0618	0.0758
195	V	0.0618	0.0823
196	Y	0.0433	0.0901
197	R	0.078	0.0943
198	D	0.0835	0.1021
199	L	0.0443	0.1071
200	K	0.0765	0.114
201	P	0.0765	0.1257
202	E	0.0389	0.1353
203	N	0.0662	0.1399
204	I	0.038	0.144
205	L	0.0719	0.1525
206	L	0.1162	0.1568
207	D	0.0985	0.1582
208	E	0.0985	0.1601
209	I	0.0543	0.1589
210	G	0.0948	0.1639
211	H	0.0948	0.1689
212	I	0.087	0.1688
213	K	0.078	0.1715
214	L	0.0443	0.1803
215	T	0.087	0.1873
216	D	0.1501	0.1902
217	F	0.2436	0.1932
218	G	0.2364	0.1958
219	L	0.2193	0.1973
220	S	0.2849	0.1999
221	K	0.1881	0.1996
222	E	0.1881	0.2005
223	S	0.1643	0.2019
224	V	0.1184	0.2061
225	D	0.1881	0.2099
226	Q	0.1881	0.2137
227	E	0.1251	0.22
228	K	0.247	0.2245
229	K	0.1583	0.2349
230	A	0.1942	0.2553
231	Y	0.1702	0.2781
232	S	0.2002	0.3025
233	F	0.1969	0.3277
234	C	0.1399	0.3534
235	G	0.1424	0.3701
236	T	0.1476	0.3842
237	V	0.1373	0.4
238	E	0.1229	0.41
239	Y	0.1251	0.4203
240	M	0.1275	0.4232
241	A	0.1476	0.4084
242	P	0.247	0.3896
243	E	0.247	0.3699
244	V	0.3426	0.3494
245	V	0.4149	0.3287
246	N	0.3053	0.3152
247	R	0.1942	0.3112
248	R	0.2609	0.3085
249	G	0.1583	0.3068
250	H	0.2503	0.3064
251	S	0.2258	0.3096
252	Q	0.1823	0.3254
253	S	0.1275	0.3465
254	A	0.0581	0.3735
255	D	0.0985	0.4001
256	W	0.1184	0.4284
257	W	0.0662	0.4168
258	S	0.0704	0.4078
259	Y	0.0734	0.4015
260	G	0.0749	0.3923
261	V	0.0454	0.382
262	L	0.0568	0.3771
263	M	0.0258	0.3806
264	F	0.0287	0.39
265	E	0.0356	0.4086
266	M	0.0327	0.4267
267	L	0.0704	0.4226
268	T	0.1349	0.4046
269	G	0.1449	0.3918
270	T	0.247	0.3818
271	L	0.2503	0.3717
272	P	0.2783	0.3617
273	F	0.374	0.3523
274	Q	0.374	0.3474
275	G	0.4119	0.3467
276	K	0.3182	0.3558
277	D	0.3566	0.3658
278	R	0.4149	0.3761
279	N	0.4051	0.3884
280	E	0.3249	0.4039
281	T	0.3249	0.4176
282	M	0.3667	0.4309
283	N	0.3667	0.4271
284	M	0.4979	0.4151
285	I	0.3704	0.4075
286	L	0.2918	0.4033
287	K	0.2918	0.4092
288	A	0.2575	0.4169
289	K	0.2752	0.4255
290	L	0.2328	0.4323
291	G	0.2328	0.4204
292	M	0.2224	0.4094
293	P	0.1881	0.3987
294	Q	0.1162	0.3911
295	F	0.1424	0.3821
296	L	0.1791	0.3768
297	S	0.1791	0.375
298	A	0.1048	0.3809
299	E	0.1184	0.3887
300	A	0.1229	0.3982
301	Q	0.1942	0.4092
302	S	0.2164	0.4223
303	L	0.2258	0.4305
304	L	0.2129	0.418
305	R	0.2002	0.4086
306	M	0.2292	0.3933
307	L	0.3087	0.3827
308	F	0.3087	0.3779
309	K	0.3494	0.385
310	R	0.3356	0.394
311	N	0.3019	0.404
312	P	0.3019	0.415
313	A	0.3215	0.429
314	N	0.3182	0.4223
315	R	0.391	0.4078
316	L	0.3948	0.3955
317	G	0.4292	0.375
318	S	0.4256	0.3628
319	E	0.4256	0.3608
320	G	0.3215	0.3718
321	V	0.2951	0.3853
322	E	0.2951	0.3971
323	E	0.1881	0.4134
324	I	0.2224	0.4323
325	K	0.1323	0.4131
326	R	0.1399	0.39
327	H	0.2002	0.3673
328	L	0.1349	0.3399
329	F	0.078	0.3224
330	F	0.069	0.3159
331	A	0.069	0.3196
332	N	0.1115	0.326
333	I	0.069	0.3291
334	D	0.0676	0.3363
335	W	0.1275	0.3433
336	D	0.1501	0.3554
337	K	0.0817	0.3651
338	L	0.078	0.3735
339	Y	0.1449	0.3894
340	K	0.2094	0.4026
341	R	0.3117	0.4107
342	E	0.3392	0.4146
343	V	0.3215	0.4174
344	Q	0.433	0.4231
345	P	0.4292	0.4288
346	P	0.5456	0.4335
347	F	0.5342	0.4299
348	K	0.422	0.4242
349	P	0.422	0.4196
350	A	0.4087	0.4196
351	S	0.422	0.418
352	G	0.4507	0.4162
353	K	0.4507	0.4134
354	P	0.4087	0.4144
355	D	0.3983	0.4156
356	D	0.3426	0.4193
357	T	0.3087	0.4215
358	F	0.422	0.4238
359	C	0.4541	0.4239
360	F	0.4186	0.4205
361	D	0.4619	0.4136
362	P	0.4619	0.4074
363	E	0.4901	0.4011
364	F	0.4979	0.3956
365	T	0.3872	0.3877
366	A	0.4087	0.3814
367	K	0.3667	0.3741
368	T	0.3599	0.3698
369	P	0.4441	0.3676
370	K	0.5419	0.366
371	D	0.6427	0.3686
372	S	0.6322	0.3715
373	P	0.6136	0.3762
374	G	0.4979	0.3841
375	L	0.4979	0.3943
376	P	0.4864	0.4017
377	A	0.5211	0.4093
378	S	0.4149	0.4201
379	A	0.4087	0.4311
380	N	0.2752	0.4221
381	A	0.2164	0.405
382	H	0.1823	0.3904
383	Q	0.1881	0.3773
384	L	0.1611	0.3672
385	F	0.1028	0.363
386	K	0.1349	0.3676
387	G	0.1251	0.3637
388	F	0.1583	0.3589
389	S	0.0985	0.3597
390	F	0.1137	0.3635
391	V	0.0631	0.3781
392	A	0.078	0.3975
393	T	0.0909	0.4191
394	S	0.0506	0.4297
395	I	0.0851	0.4121
396	A	0.1528	0.3936
397	E	0.1323	0.3806
398	E	0.1399	0.3584
399	Y	0.1759	0.3329
400	K	0.1162	0.3139
401	I	0.2224	0.2992
402	T	0.2064	0.2881
403	P	0.1759	0.2798
404	I	0.1823	0.2716
405	T	0.1229	0.2604
406	S	0.1969	0.248
407	A	0.2258	0.2387
408	N	0.2193	0.2282
409	V	0.1791	0.2239
410	L	0.2328	0.2173
411	P	0.2503	0.2042
412	I	0.2258	0.1913
413	V	0.2224	0.1772
414	Q	0.2129	0.1636
415	I	0.2258	0.1523
416	N	0.1449	0.1457
417	G	0.1611	0.1413
418	N	0.1184	0.1403
419	A	0.107	0.139
420	A	0.1643	0.1412
421	Q	0.247	0.1489
422	F	0.1476	0.1646
423	G	0.2164	0.175
424	E	0.2164	0.1913
425	V	0.2034	0.2071
426	Y	0.2817	0.2236
427	E	0.1881	0.2385
428	L	0.1823	0.2508
429	K	0.1229	0.2594
430	E	0.087	0.2706
431	D	0.0985	0.2749
432	I	0.0929	0.2731
433	G	0.1028	0.266
434	V	0.0618	0.2669
435	G	0.0555	0.2688
436	S	0.069	0.2744
437	Y	0.1184	0.2783
438	S	0.1092	0.2781
439	V	0.1823	0.2748
440	C	0.1583	0.2758
441	K	0.1583	0.2739
442	R	0.0799	0.2828
443	C	0.107	0.2909
444	I	0.0704	0.3022
445	H	0.1007	0.3059
446	A	0.0605	0.3055
447	T	0.0356	0.3082
448	T	0.0662	0.3121
449	N	0.0646	0.3177
450	M	0.0948	0.3296
451	E	0.1501	0.3294
452	F	0.1583	0.327
453	A	0.1643	0.3106
454	V	0.2752	0.2953
455	K	0.3529	0.2802
456	I	0.3704	0.2726
457	I	0.4186	0.2632
458	D	0.3286	0.2489
459	K	0.346	0.2334
460	S	0.247	0.225
461	K	0.2002	0.2165
462	R	0.1528	0.2207
463	D	0.2541	0.2262
464	P	0.2002	0.2394
465	S	0.2609	0.2507
466	E	0.2783	0.2593
467	E	0.3599	0.2648
468	I	0.4766	0.2729
469	E	0.4766	0.2803
470	I	0.391	0.2909
471	L	0.3019	0.2997
472	M	0.3149	0.3029
473	R	0.2224	0.296
474	Y	0.2064	0.2855
475	G	0.1881	0.2716
476	Q	0.1349	0.2622
477	H	0.0631	0.2608
478	P	0.0605	0.2592
479	N	0.1092	0.2564
480	I	0.0948	0.2576
481	I	0.1528	0.2515
482	T	0.1554	0.2436
483	L	0.1349	0.2382
484	K	0.0817	0.2385
485	D	0.0817	0.2431
486	V	0.0543	0.2491
487	F	0.0531	0.2524
488	D	0.0568	0.2466
489	D	0.0269	0.2437
490	G	0.0202	0.2464
491	R	0.0327	0.2485
492	Y	0.0568	0.2564
493	V	0.0531	0.2579
494	Y	0.1028	0.2602
495	L	0.0631	0.2543
496	V	0.0341	0.2442
497	T	0.0568	0.2347
498	D	0.1115	0.2261
499	L	0.0618	0.2168
500	M	0.0327	0.204
501	K	0.032	0.1827
502	G	0.0334	0.165
503	G	0.0555	0.1479
504	E	0.0443	0.1377
505	L	0.0364	0.1277
506	L	0.0618	0.1215
507	D	0.1048	0.1165
508	R	0.1028	0.1124
509	I	0.107	0.1087
510	L	0.1399	0.1065
511	K	0.1702	0.1058
512	Q	0.1852	0.1086
513	K	0.1184	0.1108
514	C	0.0719	0.1161
515	F	0.0356	0.1256
516	S	0.0405	0.135
517	E	0.0398	0.1442
518	R	0.0364	0.1519
519	E	0.0349	0.158
520	A	0.0631	0.1612
521	S	0.0719	0.1645
522	D	0.0799	0.1663
523	I	0.0433	0.1685
524	L	0.0263	0.1705
525	Y	0.0473	0.17
526	V	0.0531	0.1573
527	I	0.0581	0.1443
528	S	0.0494	0.133
529	K	0.0327	0.1228
530	T	0.0198	0.117
531	V	0.0235	0.1152
532	D	0.024	0.1139
533	Y	0.0244	0.1141
534	L	0.0244	0.1117
535	H	0.0398	0.1074
536	C	0.0851	0.1032
537	Q	0.1251	0.1066
538	G	0.2064	0.1089
539	V	0.1349	0.113
540	V	0.0851	0.118
541	H	0.0473	0.1242
542	R	0.0555	0.1327
543	D	0.0555	0.1416
544	L	0.1092	0.1509
545	K	0.1702	0.1618
546	P	0.1476	0.1765
547	S	0.2328	0.1918
548	N	0.1914	0.2025
549	I	0.2034	0.2204
550	L	0.268	0.2363
551	Y	0.2436	0.2456
552	M	0.247	0.2464
553	D	0.1643	0.2325
554	E	0.0929	0.2032
555	S	0.1643	0.1776
556	A	0.087	0.1564
557	S	0.0704	0.1364
558	A	0.0341	0.1204
559	D	0.0258	0.1069
560	S	0.0443	0.0911
561	I	0.0835	0.0776
562	R	0.0835	0.0677
563	I	0.1092	0.0594
564	C	0.1007	0.0546
565	D	0.1007	0.0593
566	F	0.1092	0.0618
567	G	0.1323	0.0626
568	F	0.0799	0.0636
569	A	0.0581	0.0631
570	K	0.0313	0.0632
571	Q	0.032	0.0655
572	L	0.0704	0.0693
573	R	0.0398	0.0706
574	G	0.0398	0.0716
575	E	0.0719	0.0738
576	N	0.0543	0.0667
577	G	0.1184	0.062
578	L	0.0605	0.0593
579	L	0.0851	0.0569
580	L	0.0851	0.0542
581	T	0.107	0.0515
582	P	0.1115	0.0503
583	C	0.1251	0.048
584	Y	0.0765	0.0509
585	T	0.0605	0.0567
586	A	0.0581	0.0618
587	N	0.0592	0.0723
588	F	0.0592	0.0853
589	V	0.0581	0.0968
590	A	0.1048	0.1099
591	P	0.1476	0.1269
592	E	0.1229	0.1417
593	V	0.0592	0.1422
594	L	0.1092	0.1451
595	M	0.1137	0.1378
596	Q	0.0592	0.1325
597	Q	0.0734	0.1271
598	G	0.0405	0.1204
599	Y	0.0817	0.1143
600	D	0.0835	0.114
601	A	0.0631	0.1136
602	A	0.0263	0.1172
603	C	0.0146	0.1256
604	D	0.0205	0.1491
605	I	0.0258	0.1714
606	W	0.0205	0.2016
607	S	0.0165	0.2218
608	L	0.0153	0.2414
609	G	0.01	0.2575
610	V	0.0153	0.2743
611	L	0.0171	0.2878
612	F	0.0111	0.3004
613	Y	0.0111	0.2964
614	T	0.0188	0.2879
615	M	0.0178	0.2698
616	L	0.0349	0.2582
617	A	0.0719	0.2396
618	G	0.078	0.2334
619	Y	0.1298	0.2289
620	T	0.1554	0.2298
621	P	0.2258	0.2329
622	F	0.3249	0.2371
623	A	0.3494	0.2399
624	N	0.3631	0.2527
625	G	0.2817	0.2731
626	P	0.3286	0.297
627	N	0.3249	0.3178
628	D	0.3529	0.3441
629	T	0.3704	0.363
630	P	0.4652	0.38
631	E	0.4652	0.3896
632	E	0.3249	0.3941
633	I	0.4369	0.3937
634	L	0.391	0.396
635	L	0.3774	0.3904
636	R	0.3774	0.378
637	I	0.3494	0.3653
638	G	0.3494	0.3541
639	N	0.2328	0.3435
640	G	0.2436	0.3391
641	K	0.2258	0.3364
642	F	0.1373	0.337
643	S	0.1206	0.3362
644	L	0.1969	0.3392
645	S	0.2752	0.3425
646	G	0.3215	0.3506
647	G	0.3182	0.3607
648	N	0.4149	0.3704
649	W	0.3392	0.3837
650	D	0.2503	0.3999
651	N	0.247	0.4143
652	I	0.247	0.4299
653	S	0.3149	0.4216
654	D	0.2399	0.4022
655	G	0.3182	0.3832
656	A	0.2817	0.3639
657	K	0.2918	0.3493
658	D	0.3215	0.3373
659	L	0.3117	0.327
660	L	0.4292	0.3233
661	S	0.422	0.3235
662	H	0.3182	0.3222
663	M	0.4051	0.3287
664	L	0.3807	0.3381
665	H	0.3872	0.3522
666	M	0.4017	0.3662
667	D	0.346	0.3796
668	P	0.2752	0.3886
669	H	0.2609	0.3968
670	Q	0.3392	0.4074
671	R	0.4149	0.4137
672	Y	0.3149	0.418
673	T	0.2328	0.4222
674	A	0.2783	0.4249
675	E	0.3566	0.4261
676	Q	0.3599	0.426
677	I	0.4119	0.4255
678	L	0.4149	0.425
679	K	0.3087	0.423
680	H	0.3392	0.4223
681	S	0.3392	0.4232
682	W	0.3426	0.4235
683	I	0.4507	0.4241
684	T	0.4831	0.425
685	H	0.5139	0.4264
686	R	0.4979	0.4268
687	D	0.4979	0.4278
688	Q	0.6136	0.4287
689	L	0.6375	0.4293
690	P	0.6375	0.4303
691	N	0.6427	0.43
692	D	0.5665	0.4296
693	Q	0.6322	0.4295
694	P	0.7415	0.4291
695	K	0.7415	0.4296
696	R	0.708	0.4303
697	N	0.6576	0.4306
698	D	0.5665	0.4318
699	V	0.5211	0.4348
700	S	0.6183	0.4412
701	H	0.4725	0.4474
702	V	0.4582	0.4517
703	V	0.4292	0.4598
704	K	0.346	0.4725
705	G	0.3182	0.4815
706	A	0.3249	0.4884
707	M	0.3249	0.4959
708	V	0.3149	0.4997
709	A	0.2094	0.5027
710	T	0.2849	0.505
711	Y	0.3182	0.5073
712	S	0.2645	0.5114
713	A	0.2575	0.5194
714	L	0.3249	0.5229
715	T	0.3566	0.5222
716	H	0.3019	0.5211
717	K	0.3087	0.5178
718	T	0.3249	0.5164
719	F	0.3807	0.5171
720	Q	0.4051	0.5147
721	P	0.3321	0.5175
722	V	0.4017	0.5196
723	L	0.4186	0.5201
724	E	0.4507	0.5155
725	P	0.5342	0.5119
726	V	0.5296	0.5085
727	A	0.4831	0.5036
728	A	0.4864	0.4993
729	S	0.4901	0.4963
730	S	0.6183	0.4947
731	L	0.5951	0.4906
732	A	0.5533	0.487
733	Q	0.6227	0.4825
734	R	0.7163	0.4801
735	R	0.6089	0.4811
736	S	0.5533	0.4801
737	M	0.6089	0.4794
738	K	0.6269	0.4763
739	K	0.6427	0.4739
740	R	0.6269	0.4742
741	T	0.6136	0.4722
742	S	0.7331	0.469
743	T	0.7672	0.4697
744	G	0.7289	0.4727
745	L	0.6948	0.4747
################
# IUPred2A: context-dependent prediction of protein disorder as a function of redox state and protein binding
# Balint Meszaros, Gabor Erdos, Zsuzsanna Dosztanyi
# Nucleic Acids Research 2018, Submitted
>sp|O00221|IKBE_HUMAN NF-kappa-B inhibitor epsilon OS=Homo sapiens OX=9606 GN=NFKBIE PE=1 SV=3
# POS	AMINO ACID	IUPRED SCORE	ANCHOR SCORE
1	M	0.9396	0.8996
2	N	0.9415	0.8696
3	Q	0.9457	0.8565
4	R	0.9415	0.8418
5	R	0.8966	0.8427
6	S	0.9126	0.8428
7	E	0.9013	0.827
8	S	0.8162	0.8379
9	R	0.8085	0.8511
10	P	0.8162	0.8575
11	G	0.8493	0.8636
12	N	0.8681	0.8712
13	H	0.8713	0.8973
14	R	0.8565	0.9077
15	L	0.8655	0.9181
16	Q	0.8655	0.9141
17	A	0.8713	0.9082
18	Y	0.8741	0.8957
19	A	0.8623	0.8692
20	E	0.8681	0.828
21	P	0.8681	0.7947
22	G	0.8162	0.77
23	K	0.8125	0.7468
24	G	0.8085	0.7095
25	D	0.8125	0.6818
26	S	0.853	0.6624
27	G	0.8343	0.66
28	G	0.8493	0.6622
29	A	0.9168	0.6743
30	G	0.9249	0.683
31	P	0.9269	0.7013
32	L	0.9151	0.7063
33	S	0.9168	0.6837
34	G	0.9168	0.6567
35	S	0.9057	0.6411
36	A	0.8596	0.6328
37	R	0.8596	0.6095
38	R	0.8162	0.6013
39	G	0.8085	0.5947
40	R	0.8235	0.5869
41	G	0.8493	0.59
42	G	0.7289	0.5931
43	G	0.6991	0.6172
44	G	0.6991	0.6538
45	A	0.6991	0.6884
46	I	0.7036	0.7096
47	R	0.708	0.7176
48	V	0.712	0.7324
49	R	0.708	0.7292
50	R	0.708	0.7283
51	P	0.712	0.7298
52	C	0.712	0.7289
53	W	0.7415	0.7282
54	S	0.7163	0.7043
55	G	0.5992	0.6947
56	G	0.5992	0.6905
57	A	0.6227	0.7001
58	G	0.6183	0.7091
59	R	0.5992	0.726
60	G	0.6375	0.7487
61	G	0.6482	0.7689
62	G	0.5533	0.7921
63	P	0.6712	0.8137
64	A	0.7547	0.8373
65	W	0.7595	0.8626
66	A	0.6427	0.8775
67	V	0.6482	0.8873
68	R	0.5533	0.8958
69	L	0.5807	0.9058
70	P	0.5665	0.9104
71	T	0.5055	0.9188
72	V	0.4979	0.9259
73	T	0.5017	0.9294
74	A	0.422	0.9362
75	G	0.4369	0.9395
76	W	0.5254	0.9433
77	T	0.4864	0.946
78	W	0.5296	0.9488
79	P	0.5176	0.9474
80	A	0.5854	0.9465
81	L	0.5854	0.9448
82	R	0.5758	0.9355
83	T	0.6375	0.9237
84	L	0.6661	0.9124
85	S	0.6991	0.8923
86	S	0.6948	0.873
87	L	0.8198	0.8507
88	R	0.8198	0.8193
89	A	0.892	0.7865
90	G	0.8713	0.7519
91	P	0.9013	0.7055
92	S	0.9433	0.6634
93	E	0.9433	0.6329
94	P	0.9346	0.617
95	H	0.9606	0.6059
96	S	0.9593	0.5941
97	P	0.9677	0.5801
98	G	0.9684	0.5917
99	R	0.9329	0.6181
100	R	0.9503	0.6489
101	P	0.9415	0.7016
102	P	0.9362	0.758
103	R	0.9488	0.8072
104	A	0.9547	0.8541
105	G	0.9547	0.8803
106	R	0.9519	0.901
107	P	0.9503	0.9213
108	L	0.9308	0.9424
109	C	0.919	0.9502
110	Q	0.919	0.9563
111	A	0.9168	0.9586
112	D	0.8991	0.9561
113	P	0.8375	0.9578
114	Q	0.8493	0.9585
115	P	0.8828	0.9568
116	G	0.8872	0.9585
117	K	0.9081	0.9593
118	A	0.8792	0.9624
119	A	0.9211	0.9616
120	R	0.9657	0.9608
121	R	0.9593	0.962
122	S	0.9711	0.9648
123	L	0.9664	0.9678
124	E	0.9664	0.9615
125	P	0.9547	0.9579
126	D	0.9396	0.9542
127	P	0.9287	0.9506
128	A	0.9249	0.9502
129	Q	0.9362	0.9442
130	T	0.9362	0.9453
131	G	0.9362	0.949
132	P	0.9433	0.95
133	R	0.9362	0.9526
134	P	0.9577	0.9562
135	A	0.9503	0.9634
136	R	0.9396	0.9658
137	A	0.9457	0.9687
138	A	0.9415	0.9697
139	G	0.9534	0.9673
140	M	0.9381	0.9676
141	S	0.9415	0.9599
142	E	0.9473	0.9503
143	A	0.9308	0.9414
144	R	0.9433	0.9268
145	K	0.8792	0.9154
146	G	0.9013	0.9105
147	P	0.9039	0.9087
148	D	0.9168	0.9072
149	E	0.8872	0.9146
150	A	0.892	0.9255
151	E	0.9013	0.9297
152	E	0.8655	0.9495
153	S	0.8493	0.9635
154	Q	0.8623	0.9733
155	Y	0.8162	0.9833
156	D	0.8162	0.9877
157	S	0.8085	0.9901
158	G	0.7209	0.9932
159	I	0.7289	0.9952
160	E	0.7369	0.9958
161	S	0.7505	0.9964
162	L	0.7415	0.997
163	R	0.725	0.9967
164	S	0.708	0.9966
165	L	0.7163	0.9965
166	R	0.7916	0.9953
167	S	0.7672	0.9944
168	L	0.7755	0.9935
169	P	0.7982	0.9898
170	E	0.8596	0.9841
171	S	0.8623	0.9787
172	T	0.8681	0.9708
173	S	0.9013	0.9607
174	A	0.923	0.954
175	P	0.9329	0.9392
176	A	0.9664	0.9212
177	S	0.9249	0.9024
178	G	0.9287	0.876
179	P	0.9577	0.8453
180	S	0.9577	0.8327
181	D	0.9621	0.821
182	G	0.9649	0.7992
183	S	0.9703	0.7738
184	P	0.9534	0.7616
185	Q	0.9562	0.7409
186	P	0.9519	0.7322
187	C	0.9684	0.7223
188	T	0.9717	0.7289
189	H	0.9744	0.7418
190	P	0.9657	0.7423
191	P	0.9711	0.7422
192	G	0.9711	0.746
193	P	0.9634	0.76
194	V	0.9693	0.7801
195	K	0.9621	0.7767
196	E	0.9634	0.7891
197	P	0.9503	0.7956
198	Q	0.9744	0.8085
199	E	0.977	0.8219
200	K	0.9756	0.8312
201	E	0.9703	0.8484
202	D	0.9249	0.8692
203	A	0.923	0.8825
204	D	0.9057	0.8884
205	G	0.9329	0.8891
206	E	0.9381	0.8946
207	R	0.8872	0.9018
208	A	0.8713	0.9103
209	D	0.7755	0.9159
210	S	0.7595	0.9156
211	T	0.6906	0.9216
212	Y	0.662	0.9247
213	G	0.5493	0.9271
214	S	0.5017	0.934
215	S	0.4831	0.9407
216	S	0.4831	0.9473
217	L	0.494	0.9535
218	T	0.5176	0.9529
219	Y	0.5176	0.9534
220	T	0.5139	0.9516
221	L	0.5382	0.9524
222	S	0.5665	0.947
223	L	0.6375	0.9404
224	L	0.6755	0.9283
225	G	0.6712	0.9042
226	G	0.5758	0.8768
227	P	0.6227	0.8436
228	E	0.6183	0.8073
229	A	0.6531	0.7742
230	E	0.7595	0.7372
231	D	0.6806	0.7008
232	P	0.7595	0.6581
233	A	0.7289	0.6254
234	P	0.725	0.5932
235	R	0.7951	0.5696
236	L	0.8235	0.5597
237	P	0.8313	0.5403
238	L	0.805	0.5201
239	P	0.6991	0.4979
240	H	0.7505	0.4806
241	V	0.6948	0.4662
242	G	0.5758	0.4557
243	A	0.5419	0.449
244	L	0.4801	0.4448
245	S	0.3599	0.4397
246	P	0.3631	0.4362
247	Q	0.4476	0.4337
248	Q	0.433	0.4334
249	L	0.5017	0.4335
250	E	0.4864	0.4337
251	A	0.4831	0.4335
252	L	0.4725	0.4335
253	T	0.4149	0.433
254	Y	0.4441	0.4322
255	I	0.4409	0.4306
256	S	0.4186	0.4326
257	E	0.3321	0.4322
258	D	0.2399	0.4328
259	G	0.2364	0.4312
260	D	0.3215	0.429
261	T	0.2783	0.4221
262	L	0.3356	0.416
263	V	0.3774	0.4077
264	H	0.3149	0.3999
265	L	0.3249	0.389
266	A	0.3392	0.3757
267	V	0.2292	0.3562
268	I	0.1229	0.3366
269	H	0.0719	0.3252
270	E	0.0618	0.3133
271	A	0.0349	0.2935
272	P	0.0223	0.2769
273	A	0.0398	0.2606
274	V	0.0592	0.2444
275	L	0.0646	0.2347
276	L	0.0662	0.2267
277	C	0.0473	0.2211
278	C	0.0749	0.2182
279	L	0.0704	0.2113
280	A	0.0704	0.1999
281	L	0.0676	0.1924
282	L	0.0835	0.1884
283	P	0.0414	0.1867
284	Q	0.0281	0.1826
285	E	0.0424	0.1812
286	V	0.0676	0.1738
287	L	0.087	0.17
288	D	0.1048	0.1667
289	I	0.1914	0.1636
290	Q	0.1823	0.1696
291	N	0.1791	0.1764
292	N	0.1852	0.1818
293	L	0.2575	0.1892
294	Y	0.1528	0.1967
295	Q	0.1583	0.208
296	T	0.1476	0.2185
297	A	0.2328	0.2328
298	L	0.3019	0.244
299	H	0.2575	0.2556
300	L	0.2817	0.2602
301	A	0.2752	0.2591
302	V	0.2328	0.2565
303	H	0.1501	0.2614
304	L	0.1583	0.2583
305	D	0.1611	0.2566
306	Q	0.1528	0.2535
307	P	0.1476	0.2535
308	G	0.1476	0.2513
309	A	0.2129	0.2539
310	V	0.2064	0.2584
311	R	0.2575	0.2706
312	A	0.2034	0.2873
313	L	0.2715	0.3029
314	V	0.2817	0.3141
315	L	0.3566	0.3299
316	K	0.3494	0.3463
317	G	0.3426	0.3602
318	A	0.3215	0.3742
319	S	0.3321	0.3875
320	R	0.3321	0.3985
321	A	0.3149	0.412
322	L	0.3249	0.4249
323	Q	0.2849	0.4315
324	D	0.3356	0.425
325	R	0.2951	0.4275
326	H	0.3774	0.4317
327	G	0.3774	0.4252
328	D	0.3807	0.4163
329	T	0.4149	0.408
330	A	0.3321	0.4042
331	L	0.3053	0.3993
332	H	0.2193	0.3792
333	V	0.2715	0.3565
334	A	0.268	0.3351
335	C	0.1476	0.3026
336	Q	0.0929	0.2916
337	R	0.0531	0.2856
338	Q	0.0592	0.2817
339	H	0.0518	0.2783
340	L	0.0494	0.2692
341	A	0.0749	0.2579
342	C	0.1373	0.2439
343	A	0.1583	0.2515
344	R	0.2164	0.258
345	C	0.247	0.2638
346	L	0.346	0.2883
347	L	0.3494	0.2962
348	E	0.346	0.2964
349	G	0.3529	0.3015
350	R	0.3426	0.3079
351	P	0.3426	0.3223
352	E	0.384	0.3368
353	P	0.4119	0.3617
354	G	0.4476	0.3684
355	R	0.3599	0.3862
356	G	0.4801	0.4034
357	T	0.5901	0.4083
358	S	0.5707	0.4275
359	H	0.5493	0.4192
360	S	0.5493	0.4081
361	L	0.4619	0.3968
362	D	0.391	0.3924
363	L	0.2575	0.4
364	Q	0.1476	0.4136
365	L	0.1583	0.4167
366	Q	0.0929	0.4304
367	N	0.0799	0.4306
368	W	0.0799	0.4271
369	Q	0.0483	0.4143
370	G	0.0483	0.4045
371	L	0.0483	0.3999
372	A	0.0888	0.3891
373	C	0.0851	0.3759
374	L	0.1702	0.3858
375	H	0.1092	0.3944
376	I	0.1501	0.4014
377	A	0.1611	0.4097
378	T	0.1007	0.4145
379	L	0.1137	0.4216
380	Q	0.0704	0.4306
381	K	0.0719	0.4264
382	N	0.1251	0.416
383	Q	0.1449	0.4002
384	P	0.2224	0.3761
385	L	0.3149	0.3644
386	M	0.2129	0.3562
387	E	0.3182	0.354
388	L	0.2817	0.3507
389	L	0.2817	0.3546
390	L	0.3774	0.3666
391	R	0.3667	0.3858
392	N	0.374	0.4082
393	G	0.3599	0.4311
394	A	0.3529	0.4102
395	D	0.3117	0.3794
396	I	0.3948	0.3504
397	D	0.3948	0.3313
398	V	0.2988	0.3174
399	Q	0.384	0.3085
400	E	0.3807	0.3108
401	G	0.433	0.3151
402	T	0.3667	0.3241
403	S	0.374	0.3341
404	G	0.3774	0.3429
405	K	0.4119	0.352
406	T	0.4186	0.364
407	A	0.5176	0.378
408	L	0.5017	0.3865
409	H	0.4901	0.3964
410	L	0.422	0.3997
411	A	0.4087	0.3961
412	V	0.3117	0.3987
413	E	0.2328	0.4055
414	T	0.1643	0.4114
415	Q	0.1702	0.4167
416	E	0.1501	0.423
417	R	0.1449	0.4247
418	G	0.1424	0.4241
419	L	0.2129	0.4258
420	V	0.1501	0.4236
421	Q	0.2292	0.4242
422	F	0.2292	0.4304
423	L	0.2884	0.4247
424	L	0.2503	0.4167
425	Q	0.1731	0.4089
426	A	0.1791	0.402
427	G	0.1611	0.394
428	A	0.0888	0.3885
429	Q	0.0929	0.385
430	V	0.1731	0.3874
431	D	0.1583	0.3968
432	A	0.1583	0.4094
433	R	0.1791	0.4233
434	M	0.2224	0.422
435	L	0.2715	0.4104
436	N	0.2645	0.4053
437	G	0.2884	0.3999
438	C	0.2884	0.3953
439	T	0.2399	0.3848
440	P	0.2129	0.3687
441	L	0.2783	0.364
442	H	0.1759	0.3689
443	L	0.2002	0.38
444	A	0.2034	0.397
445	A	0.2258	0.4168
446	G	0.2224	0.4282
447	R	0.1349	0.4278
448	G	0.1323	0.4172
449	L	0.1969	0.4074
450	M	0.1914	0.39
451	G	0.1323	0.3623
452	I	0.2064	0.3406
453	S	0.2034	0.3253
454	S	0.2002	0.3135
455	T	0.1528	0.3059
456	L	0.1731	0.2988
457	C	0.1823	0.2877
458	K	0.1323	0.2858
459	A	0.1476	0.287
460	G	0.2224	0.2892
461	A	0.268	0.2958
462	D	0.2715	0.3086
463	S	0.4051	0.3226
464	L	0.4119	0.3351
465	L	0.422	0.3432
466	R	0.3392	0.3477
467	N	0.4256	0.3535
468	V	0.5533	0.3676
469	E	0.5854	0.3756
470	D	0.6227	0.3791
471	E	0.5296	0.3858
472	T	0.4901	0.3895
473	P	0.4017	0.3994
474	Q	0.3215	0.4069
475	D	0.4476	0.4212
476	L	0.4186	0.4251
477	T	0.4369	0.4059
478	E	0.4369	0.3858
479	E	0.422	0.3703
480	S	0.3948	0.3613
481	L	0.2951	0.3517
482	V	0.2715	0.3494
483	L	0.268	0.3496
484	L	0.2164	0.3629
485	P	0.1476	0.3744
486	F	0.0909	0.3896
487	D	0.0929	0.407
488	D	0.0506	0.4269
489	L	0.0454	0.4194
490	K	0.0433	0.3978
491	I	0.0334	0.386
492	S	0.0424	0.3767
493	G	0.0506	0.3726
494	K	0.0676	0.3721
495	L	0.0967	0.3891
496	L	0.0483	0.3909
497	L	0.0929	0.3918
498	C	0.0592	0.3913
499	T	0.0349	0.3984
500	D	0.0555	0.4103
################
# IUPred2A: context-dependent prediction of protein disorder as a function of redox state and protein binding
# Balint Meszaros, Gabor Erdos, Zsuzsanna Dosztanyi
# Nucleic Acids Research 2018, Submitted
>sp|Q16566|KCC4_HUMAN Calcium/calmodulin-dependent protein kinase type IV OS=Homo sapiens OX=9606 GN=CAMK4 PE=1 SV=1
# POS	AMINO ACID	IUPRED SCORE	ANCHOR SCORE
1	M	0.1399	0.3908
2	L	0.1731	0.4172
3	K	0.2094	0.4207
4	V	0.1373	0.3971
5	T	0.1671	0.3723
6	V	0.1914	0.3518
7	P	0.1528	0.3128
8	S	0.1852	0.2768
9	C	0.1791	0.2493
10	S	0.2002	0.2312
11	A	0.1942	0.2166
12	S	0.1914	0.2016
13	S	0.2918	0.195
14	C	0.2918	0.1949
15	S	0.3566	0.1982
16	S	0.3249	0.205
17	V	0.3807	0.2114
18	T	0.2752	0.2186
19	A	0.2164	0.2296
20	S	0.3249	0.2394
21	A	0.3392	0.2493
22	A	0.2884	0.2626
23	P	0.2064	0.2887
24	G	0.1373	0.32
25	T	0.2129	0.3567
26	A	0.2129	0.3943
27	S	0.2129	0.4312
28	L	0.2849	0.4009
29	V	0.2849	0.3737
30	P	0.3249	0.3579
31	D	0.2988	0.3434
32	Y	0.2503	0.3274
33	W	0.2783	0.3207
34	I	0.2609	0.3355
35	D	0.1643	0.3533
36	G	0.0888	0.3679
37	S	0.1162	0.3821
38	N	0.0817	0.3894
39	R	0.1399	0.3941
40	D	0.1881	0.3973
41	A	0.1759	0.3979
42	L	0.1092	0.3952
43	S	0.1671	0.4046
44	D	0.247	0.4072
45	F	0.3321	0.3997
46	F	0.2918	0.4006
47	E	0.2988	0.4161
48	V	0.2988	0.4311
49	E	0.2034	0.4122
50	S	0.1476	0.3903
51	E	0.087	0.3758
52	L	0.107	0.3644
53	G	0.107	0.3491
54	R	0.107	0.3419
55	G	0.1048	0.3316
56	A	0.1791	0.3223
57	T	0.2783	0.3187
58	S	0.2715	0.3242
59	I	0.3426	0.3263
60	V	0.3215	0.3267
61	Y	0.3529	0.3204
62	R	0.2609	0.3109
63	C	0.3117	0.3003
64	K	0.2292	0.2878
65	Q	0.2224	0.2741
66	K	0.1671	0.2668
67	G	0.1323	0.2637
68	T	0.1251	0.2603
69	Q	0.1229	0.256
70	K	0.1969	0.255
71	P	0.1942	0.2582
72	Y	0.2884	0.2621
73	A	0.2817	0.2585
74	L	0.3494	0.2503
75	K	0.2715	0.2408
76	V	0.2002	0.2311
77	L	0.2064	0.2181
78	K	0.2129	0.1994
79	K	0.2224	0.1822
80	T	0.1399	0.1669
81	V	0.1449	0.1508
82	D	0.0835	0.1375
83	K	0.0835	0.128
84	K	0.0618	0.1255
85	I	0.1028	0.1283
86	V	0.0646	0.1331
87	R	0.0948	0.1372
88	T	0.1501	0.1445
89	E	0.1791	0.1553
90	I	0.1969	0.1665
91	G	0.1206	0.1797
92	V	0.1048	0.1954
93	L	0.0948	0.2113
94	L	0.0592	0.2244
95	R	0.0592	0.2315
96	L	0.1115	0.2326
97	S	0.0985	0.2307
98	H	0.0494	0.231
99	P	0.0531	0.2235
100	N	0.0494	0.2158
101	I	0.1028	0.2081
102	I	0.107	0.2008
103	K	0.1643	0.1911
104	L	0.1583	0.1795
105	K	0.2292	0.1668
106	E	0.1554	0.1593
107	I	0.1702	0.155
108	F	0.1092	0.154
109	E	0.1184	0.1468
110	T	0.0605	0.1433
111	P	0.0364	0.1392
112	T	0.0676	0.1342
113	E	0.1137	0.128
114	I	0.1184	0.1219
115	S	0.1942	0.1222
116	L	0.1298	0.1221
117	V	0.0618	0.1246
118	L	0.1115	0.1291
119	E	0.1942	0.1301
120	L	0.1115	0.1301
121	V	0.0734	0.1281
122	T	0.0676	0.1317
123	G	0.0631	0.133
124	G	0.0555	0.1356
125	E	0.0581	0.1425
126	L	0.0334	0.1484
127	F	0.0555	0.1569
128	D	0.0929	0.1621
129	R	0.1449	0.1637
130	I	0.1424	0.1719
131	V	0.1791	0.1871
132	E	0.2064	0.2063
133	K	0.2094	0.2234
134	G	0.1791	0.2474
135	Y	0.1251	0.2721
136	Y	0.1092	0.2821
137	S	0.1759	0.2829
138	E	0.1942	0.2769
139	R	0.1162	0.2719
140	D	0.1298	0.2744
141	A	0.1702	0.2661
142	A	0.1671	0.2535
143	D	0.1298	0.2394
144	A	0.0799	0.2265
145	V	0.0454	0.2119
146	K	0.078	0.2028
147	Q	0.1424	0.2073
148	I	0.1501	0.2156
149	L	0.1349	0.2288
150	E	0.078	0.237
151	A	0.0463	0.2392
152	V	0.0568	0.2505
153	A	0.0719	0.2645
154	Y	0.0719	0.2807
155	L	0.0494	0.2932
156	H	0.0749	0.3027
157	E	0.0909	0.3024
158	N	0.0967	0.2938
159	G	0.1702	0.2836
160	I	0.1643	0.2766
161	V	0.0888	0.2821
162	H	0.0618	0.2952
163	R	0.0765	0.3
164	D	0.0985	0.3046
165	L	0.1823	0.3032
166	K	0.2292	0.2994
167	P	0.2541	0.3011
168	E	0.2503	0.3083
169	N	0.2034	0.3136
170	L	0.2292	0.3228
171	L	0.2258	0.3236
172	Y	0.2918	0.309
173	A	0.1969	0.2851
174	T	0.1643	0.2654
175	P	0.1671	0.2499
176	A	0.1424	0.2407
177	P	0.1476	0.2361
178	D	0.0734	0.2306
179	A	0.0646	0.2216
180	P	0.0581	0.2143
181	L	0.0568	0.2055
182	K	0.0631	0.1966
183	I	0.1251	0.1983
184	A	0.1449	0.2041
185	D	0.1449	0.2094
186	F	0.0835	0.2089
187	G	0.0592	0.204
188	L	0.038	0.202
189	S	0.0341	0.1951
190	K	0.0443	0.189
191	I	0.024	0.1836
192	V	0.0258	0.171
193	E	0.0269	0.1601
194	H	0.0531	0.144
195	Q	0.078	0.1282
196	V	0.0719	0.1128
197	L	0.0835	0.0994
198	M	0.0494	0.0822
199	K	0.0719	0.0646
200	T	0.087	0.0521
201	V	0.1007	0.0422
202	C	0.1028	0.0345
203	G	0.0909	0.0319
204	T	0.0799	0.0301
205	P	0.0835	0.0288
206	G	0.0463	0.0254
207	Y	0.0592	0.0225
208	C	0.0581	0.0199
209	A	0.0749	0.0202
210	P	0.0929	0.0211
211	E	0.0985	0.0224
212	I	0.1007	0.0223
213	L	0.1702	0.0222
214	R	0.1349	0.02
215	G	0.0704	0.0185
216	C	0.0592	0.0173
217	A	0.038	0.0194
218	Y	0.069	0.0218
219	G	0.0676	0.0254
220	P	0.0463	0.0284
221	E	0.0405	0.0321
222	V	0.0202	0.034
223	D	0.0205	0.0393
224	M	0.0209	0.0444
225	W	0.0136	0.0506
226	S	0.0094	0.0496
227	V	0.0134	0.0487
228	G	0.0094	0.0446
229	I	0.0153	0.0417
230	I	0.0178	0.0376
231	T	0.0092	0.0331
232	Y	0.0064	0.0278
233	I	0.0082	0.0254
234	L	0.0083	0.0226
235	L	0.0097	0.0199
236	C	0.0153	0.0175
237	G	0.0165	0.0192
238	F	0.0253	0.021
239	E	0.0136	0.0228
240	P	0.0174	0.0242
241	F	0.0153	0.0261
242	Y	0.0151	0.0277
243	D	0.0258	0.0305
244	E	0.0263	0.0309
245	R	0.0269	0.0301
246	G	0.0518	0.031
247	D	0.0506	0.0317
248	Q	0.0568	0.0296
249	F	0.0646	0.0266
250	M	0.032	0.0238
251	F	0.0148	0.0213
252	R	0.0174	0.0189
253	R	0.03	0.0175
254	I	0.0334	0.0165
255	L	0.0178	0.0165
256	N	0.0108	0.0177
257	C	0.0115	0.019
258	E	0.0119	0.0214
259	Y	0.0089	0.0232
260	Y	0.0143	0.0261
261	F	0.0117	0.03
262	I	0.0231	0.035
263	S	0.0194	0.0413
264	P	0.0191	0.0486
265	W	0.0341	0.0554
266	W	0.0349	0.0603
267	D	0.0223	0.0624
268	E	0.038	0.063
269	V	0.0341	0.0622
270	S	0.0372	0.0652
271	L	0.0414	0.0681
272	N	0.0568	0.0729
273	A	0.0581	0.0797
274	K	0.0631	0.086
275	D	0.0646	0.0933
276	L	0.1137	0.1027
277	V	0.1881	0.1133
278	R	0.1791	0.1253
279	K	0.107	0.1396
280	L	0.1554	0.1556
281	I	0.1643	0.1683
282	V	0.1449	0.1776
283	L	0.1449	0.1816
284	D	0.1449	0.1834
285	P	0.0948	0.1875
286	K	0.0929	0.1876
287	K	0.1501	0.1884
288	R	0.2292	0.1899
289	L	0.1528	0.1969
290	T	0.1115	0.2033
291	T	0.1759	0.2097
292	F	0.2503	0.2183
293	Q	0.3117	0.2288
294	A	0.3667	0.2448
295	L	0.3249	0.2629
296	Q	0.3117	0.2805
297	H	0.2094	0.3063
298	P	0.1583	0.3307
299	W	0.1611	0.3607
300	V	0.2002	0.387
301	T	0.2094	0.412
302	G	0.2094	0.4309
303	K	0.2849	0.4063
304	A	0.2884	0.3872
305	A	0.3117	0.3729
306	N	0.391	0.3614
307	F	0.3019	0.3483
308	V	0.3087	0.3434
309	H	0.2951	0.3418
310	M	0.2783	0.348
311	D	0.3529	0.3612
312	T	0.3215	0.3705
313	A	0.3249	0.3765
314	Q	0.3286	0.3835
315	K	0.3529	0.3871
316	K	0.3053	0.3875
317	L	0.2918	0.3888
318	Q	0.3667	0.3922
319	E	0.4087	0.3908
320	F	0.3356	0.3856
321	N	0.3704	0.3846
322	A	0.3321	0.3802
323	R	0.268	0.3786
324	R	0.2328	0.3792
325	K	0.2002	0.3806
326	L	0.2034	0.3855
327	K	0.2064	0.3943
328	A	0.2849	0.4063
329	A	0.2002	0.4201
330	V	0.1914	0.4373
331	K	0.2918	0.4532
332	A	0.2575	0.4673
333	V	0.2849	0.4817
334	V	0.2849	0.4931
335	A	0.2849	0.5023
336	S	0.2988	0.5114
337	S	0.3807	0.5176
338	R	0.384	0.5258
339	L	0.3286	0.5347
340	G	0.3667	0.538
341	S	0.4441	0.5425
342	A	0.4476	0.5458
343	S	0.4901	0.5521
344	S	0.5577	0.5585
345	S	0.6136	0.5675
346	H	0.6482	0.5786
347	G	0.6482	0.5818
348	S	0.6712	0.5871
349	I	0.7163	0.5918
350	Q	0.8013	0.5888
351	E	0.8375	0.594
352	S	0.7547	0.604
353	H	0.7951	0.616
354	K	0.8085	0.6156
355	A	0.8125	0.6157
356	S	0.8279	0.6096
357	R	0.8279	0.6002
358	D	0.8421	0.5963
359	P	0.8198	0.5959
360	S	0.892	0.5892
361	P	0.8681	0.5906
362	I	0.7799	0.5917
363	Q	0.8162	0.5847
364	D	0.8162	0.5794
365	G	0.8235	0.5807
366	N	0.8596	0.584
367	E	0.8565	0.593
368	D	0.7755	0.6101
369	M	0.7718	0.6258
370	K	0.7331	0.6251
371	A	0.7547	0.6343
372	I	0.7163	0.6358
373	P	0.7843	0.6313
374	E	0.7843	0.6256
375	G	0.7459	0.6235
376	E	0.7209	0.6273
377	K	0.6227	0.6311
378	I	0.5992	0.6346
379	Q	0.5807	0.622
380	G	0.5807	0.6127
381	D	0.5992	0.6123
382	G	0.5992	0.6058
383	A	0.725	0.6048
384	Q	0.5854	0.6108
385	A	0.5456	0.6251
386	A	0.5382	0.6275
387	V	0.4582	0.623
388	K	0.4766	0.6121
389	G	0.5382	0.6096
390	A	0.4582	0.6187
391	Q	0.4725	0.6227
392	A	0.4507	0.6217
393	E	0.3872	0.6207
394	L	0.4017	0.6158
395	M	0.3948	0.6002
396	K	0.3948	0.574
397	V	0.4292	0.5584
398	Q	0.4149	0.5456
399	A	0.4369	0.5354
400	L	0.4119	0.521
401	E	0.4476	0.4986
402	K	0.4507	0.479
403	V	0.4507	0.4663
404	K	0.4766	0.456
405	G	0.5419	0.4489
406	A	0.5456	0.452
407	D	0.4831	0.4574
408	I	0.5951	0.4603
409	N	0.5707	0.4608
410	A	0.5707	0.4641
411	E	0.5807	0.4686
412	E	0.5807	0.4766
413	A	0.6136	0.4872
414	P	0.6991	0.4924
415	K	0.6043	0.4974
416	M	0.5901	0.5035
417	V	0.5456	0.5009
418	P	0.5017	0.4989
419	K	0.6183	0.4952
420	A	0.5211	0.4996
421	V	0.5665	0.5005
422	E	0.4801	0.5048
423	D	0.4831	0.5085
424	G	0.5254	0.5098
425	I	0.4901	0.5139
426	K	0.4369	0.5217
427	V	0.433	0.5346
428	A	0.5176	0.5534
429	D	0.4979	0.5709
430	L	0.494	0.5808
431	E	0.4541	0.584
432	L	0.5017	0.5835
433	E	0.494	0.5745
434	E	0.4149	0.5651
435	G	0.433	0.5577
436	L	0.5342	0.5509
437	A	0.5211	0.5373
438	E	0.5707	0.5196
439	E	0.5707	0.5033
440	K	0.5901	0.4895
441	L	0.6755	0.4828
442	K	0.6755	0.4735
443	T	0.7595	0.472
444	V	0.7505	0.4718
445	E	0.7289	0.4706
446	E	0.7331	0.4696
447	A	0.8085	0.4673
448	A	0.805	0.468
449	A	0.7163	0.4671
450	P	0.6948	0.4627
451	R	0.5951	0.4629
452	E	0.7036	0.4663
453	G	0.6375	0.4721
454	Q	0.6755	0.4763
455	G	0.7595	0.4822
456	S	0.7459	0.4867
457	S	0.7505	0.494
458	A	0.6991	0.5011
459	V	0.6183	0.5096
460	G	0.5577	0.5256
461	F	0.5577	0.5456
462	E	0.5854	0.5564
463	V	0.4725	0.5654
464	P	0.4541	0.5776
465	Q	0.422	0.5899
466	Q	0.4017	0.6091
467	D	0.3704	0.6364
468	V	0.3356	0.6607
469	I	0.3321	0.6725
470	L	0.391	0.6839
471	P	0.3566	0.6895
472	E	0.4652	0.6902
473	Y	0.3948	0.7011
################
# IUPred2A: context-dependent prediction of protein disorder as a function of redox state and protein binding
# Balint Meszaros, Gabor Erdos, Zsuzsanna Dosztanyi
# Nucleic Acids Research 2018, Submitted
>sp|Q9P0K7|RAI14_HUMAN Ankycorbin OS=Homo sapiens OX=9606 GN=RAI14 PE=1 SV=2
# POS	AMINO ACID	IUPRED SCORE	ANCHOR SCORE
1	M	0.4119	0.569
2	K	0.4409	0.5515
3	S	0.4619	0.5365
4	L	0.5055	0.5255
5	K	0.5419	0.5131
6	A	0.4476	0.5077
7	K	0.4831	0.4967
8	F	0.4979	0.4891
9	R	0.5296	0.4727
10	K	0.5456	0.4562
11	S	0.5577	0.441
12	D	0.5992	0.4277
13	T	0.5211	0.4245
14	N	0.4582	0.4274
15	E	0.5419	0.4319
16	W	0.5139	0.4443
17	N	0.4864	0.4479
18	K	0.494	0.4528
19	N	0.6322	0.4577
20	D	0.6183	0.4676
21	D	0.6136	0.4788
22	R	0.5901	0.4926
23	L	0.6043	0.5037
24	L	0.6136	0.5053
25	Q	0.5342	0.5
26	A	0.4979	0.4936
27	V	0.5901	0.4831
28	E	0.494	0.4747
29	N	0.422	0.4706
30	G	0.4087	0.4668
31	D	0.4087	0.4634
32	A	0.4119	0.4615
33	E	0.3983	0.4565
34	K	0.4369	0.4545
35	V	0.494	0.455
36	A	0.4582	0.4554
37	S	0.4766	0.4541
38	L	0.5296	0.4535
39	L	0.5342	0.4515
40	G	0.5211	0.4467
41	K	0.5211	0.4428
42	K	0.5342	0.4396
43	G	0.5577	0.4369
44	A	0.5419	0.4354
45	S	0.5382	0.4341
46	A	0.5707	0.4336
47	T	0.4831	0.4337
48	K	0.5017	0.4335
49	H	0.4979	0.4335
50	D	0.5493	0.4337
51	S	0.5254	0.4323
52	E	0.4979	0.4299
53	G	0.4979	0.4267
54	K	0.4979	0.4232
55	T	0.5382	0.4183
56	A	0.4831	0.4125
57	F	0.5211	0.4076
58	H	0.4051	0.4042
59	L	0.3356	0.4042
60	A	0.3286	0.4093
61	A	0.2715	0.4113
62	A	0.2503	0.412
63	K	0.1671	0.4126
64	G	0.1671	0.4137
65	H	0.1791	0.4117
66	V	0.1759	0.4086
67	E	0.1501	0.4073
68	C	0.2399	0.4057
69	L	0.1759	0.4002
70	R	0.2364	0.3942
71	V	0.2364	0.3895
72	M	0.2715	0.3854
73	I	0.2988	0.3868
74	T	0.2951	0.3905
75	H	0.2988	0.3942
76	G	0.2817	0.4032
77	V	0.346	0.4087
78	D	0.3286	0.4175
79	V	0.4186	0.4248
80	T	0.4186	0.4315
81	A	0.4256	0.4256
82	Q	0.4087	0.4206
83	D	0.4087	0.4183
84	T	0.4652	0.4218
85	T	0.4685	0.4291
86	G	0.4652	0.4302
87	H	0.4652	0.4177
88	S	0.5419	0.4085
89	A	0.5493	0.3952
90	L	0.6427	0.3853
91	H	0.5017	0.3872
92	L	0.4441	0.3935
93	A	0.4409	0.4029
94	A	0.4369	0.4142
95	K	0.3631	0.4247
96	N	0.2951	0.433
97	S	0.3087	0.4228
98	H	0.2918	0.4121
99	H	0.2951	0.3996
100	E	0.2064	0.3768
101	C	0.3117	0.3545
102	I	0.2715	0.3522
103	R	0.3566	0.35
104	K	0.3774	0.3488
105	L	0.3426	0.3495
106	L	0.3494	0.3463
107	Q	0.3356	0.3378
108	S	0.3356	0.3299
109	K	0.3182	0.3215
110	C	0.3087	0.3127
111	P	0.2951	0.3207
112	A	0.3774	0.3295
113	E	0.3807	0.3302
114	S	0.3872	0.3341
115	V	0.3019	0.3423
116	D	0.3426	0.3471
117	S	0.3872	0.3557
118	S	0.346	0.3701
119	G	0.3599	0.383
120	K	0.3529	0.3984
121	T	0.3494	0.3979
122	A	0.2399	0.3914
123	L	0.2783	0.3832
124	H	0.2328	0.3671
125	Y	0.1823	0.3429
126	A	0.2436	0.3141
127	A	0.1583	0.2872
128	A	0.107	0.2627
129	Q	0.0531	0.2244
130	G	0.0605	0.1906
131	C	0.0646	0.1644
132	L	0.0646	0.1592
133	Q	0.0765	0.1508
134	A	0.1424	0.1448
135	V	0.0799	0.1417
136	Q	0.1399	0.1385
137	I	0.1048	0.1409
138	L	0.1251	0.144
139	C	0.1528	0.1451
140	E	0.0929	0.1735
141	H	0.1007	0.2063
142	K	0.1823	0.2348
143	S	0.2645	0.2459
144	P	0.1702	0.2598
145	I	0.2258	0.2708
146	N	0.2094	0.2852
147	L	0.1373	0.3099
148	K	0.1449	0.3304
149	D	0.1852	0.3525
150	L	0.2399	0.3777
151	D	0.2328	0.3741
152	G	0.2328	0.3661
153	N	0.2258	0.3635
154	I	0.2399	0.3688
155	P	0.2064	0.3747
156	L	0.3087	0.379
157	L	0.2129	0.3765
158	L	0.1823	0.3512
159	A	0.1942	0.3301
160	V	0.1092	0.3159
161	Q	0.1162	0.3043
162	N	0.0719	0.2993
163	G	0.078	0.2998
164	H	0.0799	0.3055
165	S	0.1298	0.301
166	E	0.0929	0.2968
167	I	0.1501	0.2929
168	C	0.1671	0.2942
169	H	0.247	0.3168
170	F	0.2752	0.3352
171	L	0.3426	0.3451
172	L	0.3426	0.3495
173	D	0.3356	0.3494
174	H	0.3356	0.3456
175	G	0.3215	0.3318
176	A	0.3356	0.3253
177	D	0.3215	0.3186
178	V	0.3807	0.3123
179	N	0.4256	0.306
180	S	0.391	0.2971
181	R	0.4256	0.2931
182	N	0.4725	0.2921
183	K	0.4369	0.2918
184	S	0.4441	0.2929
185	G	0.3494	0.2928
186	R	0.3529	0.299
187	T	0.374	0.3002
188	A	0.3631	0.3027
189	L	0.4292	0.3059
190	M	0.3948	0.3043
191	L	0.3392	0.2952
192	A	0.346	0.2844
193	C	0.3087	0.2742
194	E	0.2436	0.2738
195	I	0.1731	0.2721
196	G	0.1759	0.2729
197	S	0.1671	0.2745
198	S	0.1671	0.2748
199	N	0.1671	0.2744
200	A	0.2436	0.2756
201	V	0.1942	0.2798
202	E	0.2752	0.2847
203	A	0.2292	0.2951
204	L	0.2783	0.3089
205	I	0.2783	0.316
206	K	0.3529	0.3257
207	K	0.2849	0.3367
208	G	0.2884	0.3467
209	A	0.2094	0.3632
210	D	0.2094	0.3802
211	L	0.2094	0.397
212	N	0.1969	0.4128
213	L	0.1942	0.4311
214	V	0.1476	0.4115
215	D	0.2034	0.3984
216	S	0.2783	0.3847
217	L	0.2094	0.3704
218	G	0.2064	0.3656
219	Y	0.2224	0.36
220	N	0.2575	0.3626
221	A	0.2224	0.3642
222	L	0.2918	0.3679
223	H	0.2064	0.3735
224	Y	0.2884	0.3856
225	S	0.3392	0.3988
226	K	0.2609	0.4063
227	L	0.2002	0.4091
228	S	0.2064	0.4122
229	E	0.2034	0.4143
230	N	0.2817	0.4181
231	A	0.1942	0.4206
232	G	0.2164	0.4255
233	I	0.3019	0.431
234	Q	0.3019	0.4383
235	S	0.3566	0.447
236	L	0.3704	0.4591
237	L	0.3053	0.472
238	L	0.374	0.485
239	S	0.3774	0.4947
240	K	0.3983	0.5046
241	I	0.3872	0.5128
242	S	0.4087	0.5172
243	Q	0.4441	0.5207
244	D	0.5211	0.5207
245	A	0.5211	0.5194
246	D	0.5382	0.5147
247	L	0.6427	0.5069
248	K	0.7459	0.4897
249	T	0.7595	0.4837
250	P	0.7595	0.488
251	T	0.7595	0.4902
252	K	0.7595	0.5034
253	P	0.7595	0.5206
254	K	0.7331	0.5378
255	Q	0.7415	0.5553
256	H	0.7755	0.5767
257	D	0.7547	0.5887
258	Q	0.8313	0.6012
259	V	0.8375	0.6196
260	S	0.8681	0.6217
261	K	0.8343	0.6192
262	I	0.8279	0.6172
263	S	0.8343	0.5939
264	S	0.7982	0.5642
265	E	0.7755	0.5393
266	R	0.7982	0.5166
267	S	0.8235	0.4848
268	G	0.8493	0.4626
269	T	0.8681	0.4371
270	P	0.853	0.4332
271	K	0.853	0.4379
272	K	0.8853	0.4466
273	R	0.9346	0.4575
274	K	0.9415	0.4763
275	A	0.9057	0.5204
276	P	0.8942	0.5504
277	P	0.9013	0.5786
278	P	0.8623	0.6192
279	P	0.8565	0.6544
280	I	0.853	0.6896
281	S	0.853	0.6946
282	P	0.8596	0.7019
283	T	0.8596	0.7082
284	Q	0.7755	0.7279
285	L	0.7799	0.7431
286	S	0.8013	0.7305
287	D	0.7629	0.7218
288	V	0.7629	0.714
289	S	0.6322	0.7001
290	S	0.5807	0.6847
291	P	0.6906	0.6704
292	R	0.6906	0.6653
293	S	0.662	0.6579
294	I	0.6576	0.6498
295	T	0.5707	0.6248
296	S	0.5456	0.6208
297	T	0.4541	0.645
298	P	0.422	0.6754
299	L	0.4979	0.7018
300	S	0.5419	0.7184
301	G	0.5901	0.7367
302	K	0.4476	0.7573
303	E	0.4409	0.7758
304	S	0.4256	0.7951
305	V	0.5211	0.8128
306	F	0.4476	0.829
307	F	0.4476	0.8282
308	A	0.4441	0.8096
309	E	0.3426	0.7843
310	P	0.4119	0.7576
311	P	0.4292	0.7338
312	F	0.4409	0.7039
313	K	0.4409	0.6599
314	A	0.4409	0.6197
315	E	0.4507	0.5761
316	I	0.4441	0.5359
317	S	0.5382	0.4979
318	S	0.6712	0.4747
319	I	0.6948	0.4621
320	R	0.6712	0.4484
321	E	0.6227	0.4352
322	N	0.5854	0.422
323	K	0.6851	0.4139
324	D	0.712	0.4153
325	R	0.7331	0.4127
326	L	0.6375	0.4171
327	S	0.6576	0.4201
328	D	0.6806	0.4264
329	S	0.5992	0.4327
330	T	0.6906	0.4395
331	T	0.6806	0.4492
332	G	0.6806	0.46
333	A	0.6375	0.4729
334	D	0.6661	0.4837
335	S	0.662	0.4927
336	L	0.6755	0.5028
337	L	0.7629	0.5062
338	D	0.6991	0.508
339	I	0.6089	0.5125
340	S	0.6089	0.5162
341	S	0.5419	0.5246
342	E	0.4801	0.5381
343	A	0.4864	0.5504
344	D	0.4864	0.561
345	Q	0.4652	0.5695
346	Q	0.4186	0.582
347	D	0.4582	0.5966
348	L	0.5176	0.6141
349	L	0.4409	0.6296
350	S	0.5098	0.6324
351	L	0.4507	0.6457
352	L	0.4652	0.6514
353	Q	0.4652	0.6467
354	A	0.4725	0.6365
355	K	0.4725	0.625
356	V	0.3983	0.6255
357	A	0.3948	0.6218
358	S	0.3983	0.6133
359	L	0.4441	0.6034
360	T	0.4369	0.5955
361	L	0.4507	0.597
362	H	0.4864	0.5885
363	N	0.5419	0.5788
364	K	0.5211	0.5769
365	E	0.5854	0.5837
366	L	0.5807	0.5881
367	Q	0.6712	0.5777
368	D	0.6661	0.5715
369	K	0.6906	0.5647
370	L	0.7369	0.5668
371	Q	0.7547	0.5601
372	A	0.7505	0.5585
373	K	0.7331	0.5586
374	S	0.5951	0.5768
375	P	0.6227	0.5969
376	K	0.5992	0.6057
377	E	0.5901	0.629
378	A	0.5951	0.663
379	E	0.5707	0.6908
380	A	0.5807	0.7169
381	D	0.6712	0.7331
382	L	0.6576	0.752
383	S	0.6991	0.7551
384	F	0.6269	0.7705
385	D	0.6375	0.768
386	S	0.6427	0.7644
387	Y	0.6482	0.7656
388	H	0.5456	0.758
389	S	0.5758	0.7417
390	T	0.5456	0.7245
391	Q	0.6183	0.7158
392	T	0.6043	0.7103
393	D	0.708	0.7115
394	L	0.712	0.7146
395	G	0.8125	0.6947
396	P	0.8375	0.6874
397	S	0.8765	0.6799
398	L	0.9269	0.6735
399	G	0.919	0.6531
400	K	0.9168	0.6308
401	P	0.9151	0.615
402	G	0.9081	0.5877
403	E	0.9308	0.5632
404	T	0.923	0.5387
405	S	0.9269	0.531
406	P	0.8872	0.549
407	P	0.7843	0.5673
408	D	0.8013	0.585
409	S	0.8623	0.5976
410	K	0.7951	0.6307
411	S	0.8085	0.672
412	S	0.7595	0.704
413	P	0.7505	0.7363
414	S	0.7369	0.7592
415	V	0.7369	0.7797
416	L	0.7595	0.7894
417	I	0.725	0.7795
418	H	0.6948	0.7636
419	S	0.6043	0.7483
420	L	0.5992	0.7317
421	G	0.5176	0.7035
422	K	0.5254	0.6646
423	S	0.5382	0.6264
424	T	0.4256	0.5935
425	T	0.433	0.5634
426	D	0.5017	0.5334
427	N	0.4831	0.5117
428	D	0.494	0.5146
429	V	0.4831	0.517
430	R	0.5017	0.5171
431	I	0.4979	0.5275
432	Q	0.4979	0.5324
433	Q	0.4979	0.5399
434	L	0.4979	0.5452
435	Q	0.4292	0.5433
436	E	0.4441	0.5429
437	I	0.4256	0.5442
438	L	0.4119	0.5408
439	Q	0.4119	0.5232
440	D	0.4476	0.5133
441	L	0.4652	0.5028
442	Q	0.5419	0.4821
443	K	0.5254	0.4675
444	R	0.5211	0.4532
445	L	0.5296	0.4439
446	E	0.5296	0.4307
447	S	0.4582	0.4208
448	S	0.5533	0.4097
449	E	0.5577	0.4035
450	A	0.5577	0.3999
451	E	0.5419	0.3924
452	R	0.6089	0.3864
453	K	0.5951	0.3845
454	Q	0.5854	0.3857
455	L	0.6043	0.387
456	Q	0.6136	0.3853
457	V	0.5342	0.3935
458	E	0.4619	0.3995
459	L	0.4051	0.4121
460	Q	0.4087	0.4168
461	S	0.4369	0.4249
462	R	0.4292	0.4344
463	R	0.4441	0.444
464	A	0.384	0.4569
465	E	0.3807	0.4644
466	L	0.4476	0.4719
467	V	0.4582	0.4737
468	C	0.5139	0.4705
469	L	0.5017	0.4661
470	N	0.5854	0.4542
471	N	0.5139	0.4519
472	T	0.5139	0.4484
473	E	0.5254	0.444
474	I	0.5176	0.44
475	S	0.4766	0.4356
476	E	0.4541	0.4319
477	N	0.5254	0.4282
478	S	0.5951	0.4295
479	S	0.6851	0.4296
480	D	0.7595	0.4308
481	L	0.7289	0.4321
482	S	0.6322	0.4291
483	Q	0.6375	0.4246
484	K	0.6375	0.4224
485	L	0.708	0.4223
486	K	0.6948	0.421
487	E	0.6712	0.4207
488	T	0.662	0.4202
489	Q	0.5901	0.4206
490	S	0.5176	0.4274
491	K	0.5017	0.4345
492	Y	0.5017	0.4465
493	E	0.5017	0.4541
494	E	0.4864	0.4622
495	A	0.4979	0.4685
496	M	0.5493	0.4758
497	K	0.5493	0.4755
498	E	0.4685	0.4808
499	V	0.4652	0.4848
500	L	0.4017	0.4908
501	S	0.3426	0.4895
502	V	0.3529	0.4888
503	Q	0.4476	0.4857
504	K	0.4441	0.4878
505	Q	0.4369	0.492
506	M	0.4369	0.5044
507	K	0.4582	0.5116
508	L	0.4831	0.5255
509	G	0.4087	0.5337
510	L	0.4619	0.5396
511	V	0.5419	0.539
512	S	0.4476	0.5407
513	P	0.5211	0.5467
514	E	0.5296	0.5502
515	S	0.4766	0.5594
516	M	0.4652	0.5634
517	D	0.4186	0.5606
518	N	0.433	0.5614
519	Y	0.5098	0.5597
520	S	0.5139	0.5564
521	H	0.6043	0.5512
522	F	0.5901	0.5469
523	H	0.6043	0.5377
524	E	0.4979	0.527
525	L	0.4292	0.5214
526	R	0.4186	0.5052
527	V	0.433	0.4891
528	T	0.433	0.4741
529	E	0.3631	0.4632
530	E	0.4292	0.4526
531	E	0.4409	0.4477
532	I	0.4087	0.4472
533	N	0.4369	0.45
534	V	0.433	0.4566
535	L	0.433	0.4624
536	K	0.4979	0.459
537	Q	0.5211	0.463
538	D	0.5807	0.4668
539	L	0.5901	0.4698
540	Q	0.562	0.4631
541	N	0.562	0.4577
542	A	0.5419	0.4495
543	L	0.5533	0.4376
544	E	0.5296	0.416
545	E	0.6136	0.396
546	S	0.6136	0.3843
547	E	0.6427	0.3757
548	R	0.6576	0.3654
549	N	0.6227	0.355
550	K	0.6227	0.351
551	E	0.5493	0.3558
552	K	0.5493	0.361
553	V	0.5577	0.3674
554	R	0.6531	0.3702
555	E	0.6227	0.3771
556	L	0.6089	0.3847
557	E	0.6136	0.3844
558	E	0.5342	0.3886
559	K	0.4725	0.3968
560	L	0.4476	0.4035
561	V	0.4901	0.4038
562	E	0.5139	0.4003
563	R	0.4685	0.3989
564	E	0.5419	0.3981
565	K	0.562	0.3987
566	G	0.4766	0.4041
567	T	0.5533	0.4079
568	V	0.5533	0.4129
569	I	0.5176	0.4185
570	K	0.5139	0.4174
571	P	0.5854	0.4188
572	P	0.662	0.4225
573	V	0.5577	0.4282
574	E	0.4979	0.433
575	E	0.4864	0.4374
576	Y	0.4441	0.4422
577	E	0.3774	0.4441
578	E	0.3807	0.4461
579	M	0.4507	0.4483
580	K	0.494	0.4495
581	S	0.5254	0.452
582	S	0.4766	0.4556
583	Y	0.4582	0.4587
584	C	0.5017	0.4591
585	S	0.4725	0.458
586	V	0.3704	0.4582
587	I	0.3807	0.4576
588	E	0.2817	0.457
589	N	0.2817	0.4601
590	M	0.2918	0.4641
591	N	0.2364	0.4677
592	K	0.2399	0.4713
593	E	0.2503	0.4763
594	K	0.2951	0.4824
595	A	0.3599	0.4917
596	F	0.3704	0.502
597	L	0.433	0.5084
598	F	0.433	0.5083
599	E	0.4017	0.5061
600	K	0.3774	0.5024
601	Y	0.3392	0.5018
602	Q	0.3149	0.4988
603	E	0.3392	0.4952
604	A	0.3321	0.4914
605	Q	0.2817	0.4881
606	E	0.2884	0.4821
607	E	0.3774	0.4782
608	I	0.4409	0.4779
609	M	0.5139	0.4791
610	K	0.5055	0.4776
611	L	0.5211	0.4785
612	K	0.6183	0.4694
613	D	0.5901	0.4673
614	T	0.5758	0.463
615	L	0.6183	0.4594
616	K	0.6227	0.4499
617	S	0.5807	0.4446
618	Q	0.5807	0.4384
619	M	0.6906	0.4347
620	T	0.6948	0.4311
621	Q	0.6948	0.43
622	E	0.7799	0.4284
623	A	0.7718	0.4324
624	S	0.7331	0.4363
625	D	0.7459	0.4403
626	E	0.805	0.4416
627	A	0.7982	0.4521
628	E	0.712	0.4601
629	D	0.725	0.4705
630	M	0.7629	0.4786
631	K	0.6806	0.487
632	E	0.6948	0.4994
633	A	0.662	0.5103
634	M	0.6906	0.5171
635	N	0.6136	0.5179
636	R	0.5992	0.5214
637	M	0.5992	0.5295
638	I	0.5456	0.5326
639	D	0.5342	0.5304
640	E	0.5254	0.5254
641	L	0.4766	0.5273
642	N	0.4149	0.5268
643	K	0.3948	0.5236
644	Q	0.4256	0.524
645	V	0.422	0.5294
646	S	0.4119	0.5329
647	E	0.3983	0.5346
648	L	0.4292	0.5351
649	S	0.4369	0.536
650	Q	0.4369	0.5346
651	L	0.4369	0.5348
652	Y	0.4256	0.5297
653	K	0.4087	0.5194
654	E	0.4087	0.5101
655	A	0.3983	0.4992
656	Q	0.4441	0.4865
657	A	0.4441	0.4781
658	E	0.3667	0.4705
659	L	0.4409	0.4634
660	E	0.4507	0.455
661	D	0.391	0.4484
662	Y	0.4541	0.4418
663	R	0.5055	0.4359
664	K	0.5342	0.433
665	R	0.4441	0.4323
666	K	0.3872	0.4331
667	S	0.4017	0.4362
668	L	0.4119	0.4381
669	E	0.3774	0.4385
670	D	0.4541	0.4387
671	V	0.4582	0.441
672	T	0.4619	0.4427
673	A	0.5296	0.4446
674	E	0.4652	0.4482
675	Y	0.4507	0.4531
676	I	0.4619	0.4549
677	H	0.4087	0.4563
678	K	0.4087	0.4553
679	A	0.4901	0.4544
680	E	0.4186	0.4544
681	H	0.4087	0.4548
682	E	0.4619	0.4529
683	K	0.4409	0.4525
684	L	0.4507	0.4523
685	M	0.4186	0.4511
686	Q	0.5055	0.448
687	L	0.6136	0.4467
688	T	0.562	0.4439
689	N	0.5055	0.4435
690	V	0.5342	0.4421
691	S	0.5342	0.4406
692	R	0.494	0.4399
693	A	0.4685	0.4397
694	K	0.4801	0.4387
695	A	0.5577	0.4375
696	E	0.4979	0.4373
697	D	0.494	0.4384
698	A	0.562	0.4388
699	L	0.494	0.4396
700	S	0.4149	0.4399
701	E	0.4901	0.4399
702	M	0.5017	0.4403
703	K	0.4409	0.4399
704	S	0.4652	0.439
705	Q	0.4766	0.4385
706	Y	0.4369	0.4387
707	S	0.4149	0.4381
708	K	0.4051	0.4375
709	V	0.3631	0.438
710	L	0.3704	0.4381
711	N	0.3807	0.4381
712	E	0.346	0.4384
713	L	0.3667	0.4381
714	T	0.3667	0.4372
715	Q	0.3774	0.4367
716	L	0.391	0.4367
717	K	0.4652	0.4358
718	Q	0.4051	0.4352
719	L	0.4119	0.4351
720	V	0.3872	0.4344
721	D	0.4541	0.4335
722	A	0.4507	0.4327
723	Q	0.4582	0.4321
724	K	0.4541	0.432
725	E	0.4507	0.4323
726	N	0.391	0.4328
727	S	0.374	0.4332
728	V	0.3872	0.4338
729	S	0.391	0.4339
730	I	0.3872	0.434
731	T	0.4409	0.4342
732	E	0.433	0.4341
733	H	0.433	0.4335
734	L	0.4087	0.4329
735	Q	0.4119	0.4327
736	V	0.4087	0.4323
737	I	0.3774	0.432
738	T	0.384	0.4318
739	T	0.4507	0.4319
740	L	0.4441	0.4323
741	R	0.4441	0.4328
742	T	0.4409	0.4331
743	A	0.4476	0.4334
744	A	0.3631	0.4336
745	K	0.422	0.4337
746	E	0.4292	0.4339
747	M	0.5139	0.4342
748	E	0.5254	0.4343
749	E	0.4979	0.4348
750	K	0.494	0.4355
751	I	0.562	0.4365
752	S	0.5758	0.4373
753	N	0.4979	0.4385
754	L	0.5296	0.4405
755	K	0.4864	0.4421
756	E	0.4725	0.4438
757	H	0.4582	0.4462
758	L	0.4051	0.4483
759	A	0.4087	0.4497
760	S	0.3948	0.4489
761	K	0.3983	0.447
762	E	0.4119	0.4456
763	V	0.346	0.4453
764	E	0.3392	0.4442
765	V	0.4119	0.4435
766	A	0.4119	0.4423
767	K	0.3872	0.4403
768	L	0.3494	0.4396
769	E	0.4017	0.4398
770	K	0.4256	0.4412
771	Q	0.4369	0.4432
772	L	0.4256	0.4461
773	L	0.4087	0.4485
774	E	0.4087	0.4493
775	E	0.4369	0.4518
776	K	0.494	0.4536
777	A	0.5139	0.4563
778	A	0.5254	0.4572
779	M	0.5211	0.4574
780	T	0.5211	0.4561
781	D	0.5211	0.4547
782	A	0.4582	0.451
783	M	0.5254	0.4473
784	V	0.6043	0.4444
785	P	0.5951	0.4417
786	R	0.5098	0.4403
787	S	0.5211	0.4393
788	S	0.5456	0.4384
789	Y	0.5758	0.438
790	E	0.5176	0.4369
791	K	0.5139	0.4362
792	L	0.4409	0.436
793	Q	0.3983	0.4354
794	S	0.3872	0.4358
795	S	0.4476	0.437
796	L	0.4051	0.4379
797	E	0.346	0.4384
798	S	0.3356	0.4392
799	E	0.346	0.4398
800	V	0.4087	0.4408
801	S	0.346	0.4418
802	V	0.346	0.442
803	L	0.4149	0.442
804	A	0.4087	0.4411
805	S	0.4149	0.4394
806	K	0.4087	0.4371
807	L	0.4149	0.4351
808	K	0.4292	0.4331
809	E	0.4292	0.4314
810	S	0.4292	0.4301
811	V	0.433	0.4285
812	K	0.3774	0.4269
813	E	0.433	0.4253
814	K	0.4186	0.4252
815	E	0.4369	0.4267
816	K	0.4369	0.4294
817	V	0.4507	0.4311
818	H	0.4541	0.4326
819	S	0.4619	0.4337
820	E	0.4507	0.4321
821	V	0.391	0.4308
822	V	0.4441	0.4297
823	Q	0.4507	0.4289
824	I	0.4507	0.4286
825	R	0.4507	0.4282
826	S	0.4476	0.4269
827	E	0.4725	0.4258
828	V	0.4582	0.4263
829	S	0.4292	0.4256
830	Q	0.433	0.4258
831	V	0.3704	0.4251
832	K	0.3704	0.4258
833	R	0.4186	0.4277
834	E	0.4186	0.4296
835	K	0.4864	0.4311
836	E	0.4979	0.4317
837	N	0.4901	0.4332
838	I	0.4901	0.4331
839	Q	0.4901	0.4322
840	T	0.5098	0.4318
841	L	0.5176	0.4317
842	L	0.5139	0.4313
843	K	0.4541	0.4305
844	S	0.4476	0.4296
845	K	0.4369	0.4277
846	E	0.3494	0.4274
847	Q	0.3356	0.4272
848	E	0.3149	0.4275
849	V	0.3667	0.4302
850	N	0.3667	0.432
851	E	0.3667	0.4327
852	L	0.4292	0.4345
853	L	0.422	0.4357
854	Q	0.4119	0.4353
855	K	0.4186	0.4356
856	F	0.4119	0.4412
857	Q	0.4017	0.4389
858	Q	0.4051	0.4371
859	A	0.3356	0.4396
860	Q	0.374	0.4395
861	E	0.3631	0.4425
862	E	0.3599	0.4478
863	L	0.422	0.4546
864	A	0.4864	0.4589
865	E	0.4864	0.4631
866	M	0.4256	0.4704
867	K	0.5296	0.4672
868	R	0.5419	0.4693
869	Y	0.5665	0.4716
870	A	0.5854	0.4657
871	E	0.6136	0.4593
872	S	0.5992	0.4533
873	S	0.5854	0.4458
874	S	0.5707	0.4392
875	K	0.6183	0.4348
876	L	0.6136	0.4324
877	E	0.6183	0.4264
878	E	0.6269	0.4257
879	D	0.6227	0.4248
880	K	0.712	0.4216
881	D	0.6576	0.4243
882	K	0.6531	0.4266
883	K	0.6482	0.4291
884	I	0.562	0.4367
885	N	0.5533	0.4394
886	E	0.5665	0.4412
887	M	0.6269	0.446
888	S	0.5382	0.4491
889	K	0.5533	0.4507
890	E	0.5382	0.4533
891	V	0.4725	0.4627
892	T	0.4541	0.4692
893	K	0.4507	0.4761
894	L	0.3948	0.4866
895	K	0.4685	0.4871
896	E	0.3872	0.495
897	A	0.3872	0.5057
898	L	0.3948	0.5087
899	N	0.3983	0.5094
900	S	0.4017	0.5098
901	L	0.3983	0.509
902	S	0.4582	0.4998
903	Q	0.4582	0.4912
904	L	0.4541	0.484
905	S	0.5211	0.4721
906	Y	0.5176	0.4616
907	S	0.5055	0.4478
908	T	0.4582	0.4374
909	S	0.5254	0.4305
910	S	0.4864	0.4273
911	S	0.422	0.4273
912	K	0.4801	0.4292
913	R	0.4725	0.433
914	Q	0.4725	0.4283
915	S	0.4766	0.4216
916	Q	0.4725	0.4155
917	Q	0.5342	0.409
918	L	0.4652	0.4042
919	E	0.4582	0.3986
920	A	0.4725	0.3927
921	L	0.4652	0.3847
922	Q	0.4017	0.374
923	Q	0.3872	0.3669
924	Q	0.391	0.3627
925	V	0.3215	0.3603
926	K	0.3182	0.3549
927	Q	0.3215	0.3529
928	L	0.3215	0.3506
929	Q	0.4051	0.3446
930	N	0.3948	0.3402
931	Q	0.4186	0.3355
932	L	0.422	0.3372
933	A	0.3599	0.3383
934	E	0.3667	0.3376
935	C	0.3149	0.339
936	K	0.3087	0.3422
937	K	0.3149	0.3469
938	Q	0.3087	0.3563
939	H	0.3948	0.3735
940	Q	0.3392	0.3899
941	E	0.2645	0.4139
942	V	0.2034	0.4225
943	I	0.2436	0.3922
944	S	0.2034	0.3629
945	V	0.1942	0.3363
946	Y	0.268	0.3126
947	R	0.2645	0.301
948	M	0.2575	0.2864
949	H	0.2783	0.2808
950	L	0.2609	0.2893
951	L	0.2783	0.2962
952	Y	0.2164	0.314
953	A	0.2715	0.3456
954	V	0.3392	0.3829
955	Q	0.2817	0.4198
956	G	0.2817	0.4208
957	Q	0.346	0.3967
958	M	0.3356	0.3814
959	D	0.2783	0.3608
960	E	0.1969	0.3455
961	D	0.2541	0.337
962	V	0.3053	0.3324
963	Q	0.2918	0.33
964	K	0.3087	0.34
965	V	0.384	0.3508
966	L	0.3807	0.3588
967	K	0.3807	0.3583
968	Q	0.3807	0.3529
969	I	0.391	0.3507
970	L	0.3807	0.3491
971	T	0.3566	0.3421
972	M	0.3215	0.337
973	C	0.3631	0.3258
974	K	0.3426	0.319
975	N	0.3182	0.3085
976	Q	0.3667	0.3047
977	S	0.4292	0.3011
978	Q	0.4051	0.2986
979	K	0.384	0.2998
980	K	0.4864	0.2945
################
# IUPred2A: context-dependent prediction of protein disorder as a function of redox state and protein binding
# Balint Meszaros, Gabor Erdos, Zsuzsanna Dosztanyi
# Nucleic Acids Research 2018, Submitted
>sp|Q99612|KLF6_HUMAN Krueppel-like factor 6 OS=Homo sapiens OX=9606 GN=KLF6 PE=1 SV=3
# POS	AMINO ACID	IUPRED SCORE	ANCHOR SCORE
1	M	0.0372	0.107
2	D	0.0734	0.1044
3	V	0.0483	0.1001
4	L	0.0719	0.0963
5	P	0.0518	0.0945
6	M	0.0443	0.0935
7	C	0.0555	0.0802
8	S	0.0851	0.0831
9	I	0.1092	0.0859
10	F	0.1349	0.088
11	Q	0.107	0.0902
12	E	0.069	0.0988
13	L	0.0592	0.1057
14	Q	0.0749	0.1149
15	I	0.078	0.1278
16	V	0.0799	0.14
17	H	0.0909	0.1546
18	E	0.107	0.1787
19	T	0.1251	0.1907
20	G	0.2034	0.2055
21	Y	0.2328	0.2209
22	F	0.1424	0.2344
23	S	0.1323	0.2347
24	A	0.2002	0.2365
25	L	0.2002	0.2385
26	P	0.1881	0.23
27	S	0.1731	0.2242
28	L	0.2002	0.2203
29	E	0.1251	0.2174
30	E	0.1399	0.2145
31	Y	0.1298	0.205
32	W	0.1275	0.1979
33	Q	0.1476	0.1907
34	Q	0.1583	0.1885
35	T	0.1731	0.1897
36	C	0.2609	0.1929
37	L	0.2609	0.204
38	E	0.1852	0.2098
39	L	0.1852	0.2155
40	E	0.1251	0.2178
41	R	0.1048	0.2175
42	Y	0.1399	0.2273
43	L	0.2224	0.2338
44	Q	0.2364	0.2407
45	S	0.1643	0.2555
46	E	0.1501	0.2656
47	P	0.1424	0.279
48	C	0.2224	0.2921
49	Y	0.1969	0.3121
50	V	0.2752	0.3215
51	S	0.2715	0.3303
52	A	0.3019	0.3436
53	S	0.3117	0.3541
54	E	0.2817	0.3699
55	I	0.2817	0.3836
56	K	0.2752	0.385
57	F	0.1881	0.3955
58	D	0.1162	0.4043
59	S	0.1298	0.4131
60	Q	0.1731	0.4238
61	E	0.2129	0.4297
62	D	0.2436	0.4168
63	L	0.2503	0.4118
64	W	0.2436	0.4138
65	T	0.2436	0.4197
66	K	0.3321	0.4241
67	I	0.3426	0.4221
68	I	0.4619	0.4275
69	L	0.374	0.4333
70	A	0.3667	0.4214
71	R	0.2918	0.4097
72	E	0.268	0.4016
73	K	0.2399	0.3933
74	K	0.3019	0.3894
75	E	0.4292	0.3913
76	E	0.4507	0.3955
77	S	0.4864	0.4005
78	E	0.5901	0.4066
79	L	0.6906	0.4115
80	K	0.6991	0.4169
81	I	0.6427	0.4249
82	S	0.6482	0.4292
83	S	0.6531	0.4318
84	S	0.6661	0.4335
85	P	0.562	0.4336
86	P	0.4409	0.4348
87	E	0.3494	0.4382
88	D	0.3631	0.4441
89	T	0.2849	0.4546
90	L	0.3667	0.4683
91	I	0.3872	0.4824
92	S	0.4652	0.4906
93	P	0.4652	0.5003
94	S	0.4087	0.5106
95	F	0.422	0.5198
96	C	0.391	0.5214
97	Y	0.3807	0.5185
98	N	0.3149	0.5104
99	L	0.2918	0.502
100	E	0.2817	0.4881
101	T	0.3529	0.4729
102	N	0.4119	0.4615
103	S	0.4149	0.4557
104	L	0.4017	0.4518
105	N	0.4017	0.4401
106	S	0.4901	0.4297
107	D	0.6136	0.4259
108	V	0.7289	0.4229
109	S	0.6427	0.4241
110	S	0.7163	0.4246
111	E	0.7289	0.4301
112	S	0.725	0.4341
113	S	0.6948	0.4406
114	D	0.6906	0.4446
115	S	0.6576	0.4493
116	S	0.6531	0.4593
117	E	0.6531	0.4696
118	E	0.6482	0.4806
119	L	0.7415	0.4914
120	S	0.6806	0.4974
121	P	0.6948	0.5052
122	T	0.6906	0.5127
123	A	0.6427	0.5279
124	K	0.5807	0.5446
125	F	0.5176	0.5739
126	T	0.5176	0.5914
127	S	0.5176	0.6088
128	D	0.5098	0.6297
129	P	0.4864	0.6442
130	I	0.4901	0.6702
131	G	0.4901	0.6941
132	E	0.4582	0.7131
133	V	0.4507	0.7271
134	L	0.4256	0.7344
135	V	0.4369	0.7272
136	S	0.5254	0.7042
137	S	0.5211	0.6869
138	G	0.5577	0.6688
139	K	0.5758	0.6441
140	L	0.5382	0.6297
141	S	0.6043	0.5926
142	S	0.6322	0.5641
143	S	0.6269	0.5406
144	V	0.6089	0.5317
145	T	0.6712	0.5163
146	S	0.7209	0.5131
147	T	0.7369	0.5168
148	P	0.7755	0.5211
149	P	0.7629	0.5228
150	S	0.7916	0.5253
151	S	0.7916	0.5392
152	P	0.6948	0.5779
153	E	0.708	0.6163
154	L	0.5758	0.6506
155	S	0.5758	0.6676
156	R	0.6089	0.6939
157	E	0.6227	0.72
158	P	0.6269	0.7439
159	S	0.5342	0.7752
160	Q	0.5296	0.805
161	L	0.5296	0.8312
162	W	0.562	0.8332
163	G	0.5382	0.8178
164	C	0.5254	0.7952
165	V	0.5456	0.7857
166	P	0.5493	0.7735
167	G	0.5456	0.7566
168	E	0.5419	0.7381
169	L	0.5098	0.722
170	P	0.5098	0.6781
171	S	0.5017	0.6349
172	P	0.5533	0.5926
173	G	0.708	0.5687
174	K	0.7036	0.5597
175	V	0.8313	0.5537
176	R	0.8655	0.5205
177	S	0.8462	0.4962
178	G	0.8493	0.4712
179	T	0.8462	0.4486
180	S	0.8894	0.4266
181	G	0.8596	0.4239
182	K	0.8596	0.419
183	P	0.8596	0.412
184	G	0.8565	0.4043
185	D	0.8655	0.3951
186	K	0.892	0.3875
187	G	0.8942	0.3884
188	N	0.8991	0.3876
189	G	0.8713	0.3995
190	D	0.8741	0.4113
191	A	0.8792	0.4241
192	S	0.7505	0.4128
193	P	0.7595	0.4043
194	D	0.6183	0.412
195	G	0.6227	0.4195
196	R	0.6269	0.4282
197	R	0.4831	0.4245
198	R	0.4801	0.4204
199	V	0.4725	0.418
200	H	0.433	0.4051
201	R	0.3529	0.3975
202	C	0.3704	0.3881
203	H	0.3774	0.4071
204	F	0.3494	0.4217
205	N	0.3426	0.4144
206	G	0.3392	0.4137
207	C	0.2884	0.4197
208	R	0.2884	0.437
209	K	0.2715	0.4533
210	V	0.3087	0.4658
211	Y	0.3182	0.4698
212	T	0.3182	0.4674
213	K	0.4409	0.4643
214	S	0.4369	0.4568
215	S	0.5254	0.4502
216	H	0.5254	0.4438
217	L	0.5176	0.4349
218	K	0.6806	0.4287
219	A	0.708	0.4251
220	H	0.5992	0.425
221	Q	0.6531	0.4283
222	R	0.5758	0.4304
223	T	0.5707	0.4185
224	H	0.4652	0.4053
225	T	0.4685	0.3876
226	G	0.4801	0.3685
227	E	0.3426	0.3406
228	K	0.3948	0.3145
229	P	0.3019	0.2888
230	Y	0.3215	0.264
231	R	0.2399	0.2418
232	C	0.2164	0.2264
233	S	0.2129	0.2251
234	W	0.2094	0.2242
235	E	0.2034	0.2171
236	G	0.2034	0.213
237	C	0.1583	0.2098
238	E	0.1554	0.2248
239	W	0.1554	0.244
240	R	0.1399	0.2636
241	F	0.1373	0.2863
242	A	0.1349	0.3062
243	R	0.2503	0.3257
244	S	0.2575	0.3307
245	D	0.346	0.336
246	E	0.3494	0.3527
247	L	0.3321	0.3772
248	T	0.4725	0.3944
249	R	0.494	0.4001
250	H	0.5017	0.4063
251	F	0.5017	0.4154
252	R	0.4369	0.4022
253	K	0.4441	0.392
254	H	0.4441	0.3818
255	T	0.3087	0.3552
256	G	0.3053	0.3274
257	A	0.3149	0.2941
258	K	0.2258	0.2393
259	P	0.1528	0.1952
260	F	0.1476	0.1575
261	K	0.1501	0.1199
262	C	0.2164	0.09
263	S	0.2034	0.077
264	H	0.2034	0.0665
265	C	0.1583	0.059
266	D	0.1528	0.0614
267	R	0.1137	0.0669
268	C	0.1229	0.074
269	F	0.1137	0.0974
270	S	0.1028	0.1243
271	R	0.1671	0.1585
272	S	0.1643	0.2038
273	D	0.247	0.2642
274	H	0.2258	0.327
275	L	0.1942	0.3994
276	A	0.3149	0.3977
277	L	0.2988	0.3481
278	H	0.2609	0.3107
279	M	0.4186	0.2764
280	K	0.5254	0.2587
281	R	0.5098	0.2353
282	H	0.4725	0.2105
283	L	0.4541	0.1857
################
# IUPred2A: context-dependent prediction of protein disorder as a function of redox state and protein binding
# Balint Meszaros, Gabor Erdos, Zsuzsanna Dosztanyi
# Nucleic Acids Research 2018, Submitted
>sp|Q09FC8|ZN415_HUMAN Zinc finger protein 415 OS=Homo sapiens OX=9606 GN=ZNF415 PE=1 SV=2
# POS	AMINO ACID	IUPRED SCORE	ANCHOR SCORE
1	M	0.3704	0.3708
2	P	0.4087	0.3768
3	E	0.2541	0.3818
4	L	0.3117	0.3901
5	Y	0.2752	0.3965
6	T	0.3087	0.4027
7	E	0.3494	0.4106
8	D	0.3053	0.4195
9	F	0.3392	0.4284
10	I	0.374	0.4397
11	Q	0.422	0.4498
12	G	0.4369	0.4552
13	C	0.346	0.4612
14	D	0.3667	0.4631
15	V	0.4292	0.4633
16	G	0.4541	0.4641
17	E	0.391	0.4672
18	L	0.3807	0.4697
19	Q	0.2988	0.4697
20	E	0.3321	0.4722
21	P	0.3983	0.4782
22	G	0.3704	0.4854
23	L	0.3774	0.4913
24	P	0.5098	0.49
25	G	0.4901	0.4888
26	V	0.5254	0.4893
27	L	0.4541	0.4893
28	S	0.4541	0.4847
29	Y	0.5254	0.4803
30	V	0.5098	0.4742
31	G	0.4864	0.4663
32	A	0.4864	0.4592
33	Q	0.4831	0.4525
34	E	0.5577	0.4479
35	R	0.5211	0.445
36	A	0.5176	0.4426
37	L	0.562	0.4393
38	D	0.6269	0.4352
39	H	0.6322	0.4321
40	R	0.7163	0.4286
41	K	0.7672	0.4265
42	P	0.6991	0.4265
43	S	0.7331	0.4257
44	T	0.6427	0.4251
45	S	0.6322	0.4237
46	S	0.6531	0.4226
47	K	0.6661	0.4216
48	K	0.5854	0.4191
49	T	0.5807	0.4176
50	K	0.5807	0.4151
51	R	0.5807	0.4137
52	V	0.5176	0.4149
53	E	0.494	0.4113
54	I	0.374	0.4061
55	D	0.3774	0.399
56	Q	0.3807	0.3904
57	R	0.3667	0.3818
58	C	0.3149	0.3737
59	E	0.3215	0.3738
60	N	0.3019	0.3776
61	R	0.3117	0.3848
62	L	0.2002	0.3887
63	E	0.2575	0.3879
64	C	0.1914	0.3933
65	N	0.2436	0.4032
66	G	0.1791	0.4143
67	A	0.2002	0.4241
68	I	0.2094	0.4312
69	S	0.3286	0.435
70	A	0.3249	0.4362
71	H	0.3249	0.436
72	C	0.3286	0.4348
73	N	0.422	0.4348
74	L	0.3948	0.4344
75	R	0.5176	0.4333
76	L	0.494	0.432
77	P	0.4901	0.4314
78	D	0.5017	0.4315
79	S	0.5176	0.4317
80	N	0.5017	0.4315
81	D	0.5211	0.4309
82	S	0.4507	0.4297
83	P	0.5992	0.4287
84	A	0.5951	0.429
85	S	0.5951	0.4315
86	A	0.5992	0.4345
87	S	0.6755	0.438
88	R	0.6482	0.4423
89	V	0.4901	0.4455
90	A	0.4441	0.4477
91	G	0.3774	0.4493
92	I	0.3631	0.4486
93	T	0.374	0.4446
94	D	0.2817	0.4405
95	L	0.2849	0.4367
96	S	0.3149	0.4309
97	R	0.3392	0.4243
98	N	0.3494	0.4187
99	C	0.3599	0.414
100	V	0.4087	0.4164
101	I	0.4292	0.4178
102	K	0.4619	0.417
103	E	0.5254	0.4169
104	L	0.5342	0.4192
105	A	0.4725	0.4198
106	P	0.4541	0.4231
107	Q	0.4652	0.4271
108	Q	0.4725	0.4303
109	E	0.4119	0.4331
110	G	0.5419	0.4344
111	N	0.5254	0.4344
112	P	0.6089	0.4339
113	G	0.6269	0.4329
114	E	0.6269	0.431
115	V	0.7209	0.4278
116	F	0.7369	0.4242
117	H	0.708	0.4219
118	T	0.708	0.4201
119	V	0.6136	0.4173
120	T	0.6136	0.4184
121	L	0.6183	0.4202
122	E	0.5098	0.4234
123	Q	0.3566	0.4288
124	H	0.2783	0.4309
125	E	0.2715	0.4331
126	K	0.3215	0.4297
127	H	0.346	0.4305
128	D	0.3321	0.4319
129	I	0.3286	0.4336
130	E	0.374	0.4323
131	E	0.3149	0.4336
132	F	0.384	0.4314
133	C	0.384	0.4315
134	F	0.2988	0.427
135	R	0.2951	0.4258
136	E	0.1731	0.426
137	I	0.1852	0.4257
138	K	0.1137	0.4265
139	K	0.1115	0.4272
140	K	0.1554	0.4283
141	I	0.1583	0.4278
142	H	0.1611	0.4294
143	D	0.2292	0.4303
144	F	0.3566	0.4305
145	D	0.3087	0.4325
146	C	0.3149	0.4277
147	Q	0.3087	0.4229
148	W	0.3149	0.4177
149	R	0.3182	0.4103
150	D	0.3215	0.4034
151	D	0.3053	0.3955
152	E	0.3872	0.3862
153	R	0.374	0.3823
154	N	0.3774	0.3824
155	C	0.4685	0.3848
156	N	0.3983	0.3938
157	K	0.5211	0.401
158	V	0.3872	0.4035
159	T	0.4725	0.4055
160	T	0.4725	0.4093
161	A	0.4725	0.4104
162	P	0.4725	0.4109
163	K	0.4652	0.4092
164	E	0.4725	0.4082
165	N	0.4652	0.4097
166	L	0.6136	0.4114
167	T	0.6043	0.4128
168	C	0.5382	0.4153
169	R	0.5992	0.4212
170	R	0.6089	0.4258
171	D	0.6043	0.4295
172	Q	0.6227	0.4327
173	R	0.5139	0.4281
174	D	0.5139	0.4263
175	R	0.5098	0.4276
176	R	0.5055	0.4286
177	G	0.5055	0.4305
178	I	0.5098	0.4326
179	G	0.5707	0.4341
180	N	0.5707	0.4355
181	K	0.4725	0.4378
182	S	0.4017	0.4418
183	I	0.422	0.4446
184	K	0.4256	0.4469
185	H	0.4441	0.4498
186	Q	0.4507	0.4508
187	L	0.4541	0.4539
188	G	0.3872	0.4526
189	L	0.4541	0.4558
190	S	0.4582	0.4554
191	F	0.3599	0.4606
192	L	0.3704	0.4632
193	P	0.3566	0.4622
194	H	0.422	0.4629
195	P	0.4256	0.4626
196	H	0.4149	0.4622
197	E	0.3529	0.4567
198	L	0.346	0.4537
199	Q	0.3494	0.4516
200	Q	0.2884	0.4482
201	F	0.2988	0.4443
202	Q	0.384	0.4403
203	A	0.3983	0.4378
204	E	0.3774	0.4371
205	G	0.3704	0.436
206	K	0.3392	0.4348
207	I	0.2884	0.4332
208	Y	0.2918	0.4324
209	E	0.3566	0.4332
210	C	0.3529	0.4329
211	N	0.3426	0.4313
212	H	0.4256	0.4294
213	V	0.374	0.4281
214	E	0.3872	0.4256
215	K	0.4051	0.4236
216	S	0.4256	0.4206
217	V	0.4369	0.4167
218	N	0.4369	0.4118
219	H	0.4507	0.4112
220	G	0.4409	0.41
221	S	0.5807	0.4082
222	S	0.562	0.406
223	V	0.494	0.4059
224	S	0.5493	0.4049
225	P	0.5419	0.4045
226	P	0.5493	0.406
227	Q	0.5017	0.4107
228	I	0.5493	0.4186
229	I	0.5493	0.4216
230	S	0.5419	0.4172
231	S	0.4619	0.4181
232	T	0.4652	0.4192
233	I	0.4685	0.4203
234	K	0.5211	0.4153
235	T	0.433	0.4173
236	H	0.3529	0.4251
237	V	0.2002	0.4223
238	S	0.1914	0.4141
239	N	0.2399	0.4053
240	K	0.2399	0.4075
241	Y	0.1881	0.4195
242	G	0.1914	0.4234
243	T	0.1969	0.427
244	D	0.2575	0.431
245	F	0.2609	0.4302
246	I	0.2645	0.4314
247	C	0.2575	0.4146
248	S	0.1671	0.4048
249	S	0.1251	0.4022
250	L	0.1251	0.4021
251	L	0.1275	0.3893
252	T	0.1852	0.3643
253	Q	0.2064	0.3451
254	E	0.1449	0.33
255	Q	0.1476	0.3165
256	K	0.1583	0.3073
257	S	0.1528	0.3056
258	C	0.2817	0.3087
259	I	0.1501	0.3144
260	R	0.1528	0.3095
261	E	0.2064	0.2994
262	K	0.2399	0.2995
263	P	0.1823	0.312
264	Y	0.1852	0.3235
265	R	0.1852	0.3276
266	Y	0.1759	0.3251
267	I	0.1731	0.3111
268	E	0.1791	0.2887
269	C	0.2951	0.2769
270	D	0.3529	0.2757
271	K	0.2988	0.2879
272	A	0.3019	0.3056
273	L	0.3053	0.3181
274	N	0.2364	0.325
275	H	0.3019	0.3358
276	G	0.2988	0.3488
277	S	0.3631	0.3681
278	H	0.422	0.3938
279	M	0.422	0.418
280	T	0.5854	0.424
281	V	0.5758	0.4182
282	R	0.4864	0.4064
283	Q	0.5098	0.3923
284	V	0.4119	0.3622
285	S	0.4051	0.3253
286	H	0.3392	0.2967
287	S	0.1914	0.252
288	G	0.1942	0.2122
289	E	0.1914	0.1768
290	K	0.1671	0.1559
291	G	0.1028	0.1443
292	Y	0.1298	0.1338
293	K	0.1275	0.1197
294	C	0.1229	0.1069
295	D	0.1528	0.1105
296	L	0.1643	0.1176
297	C	0.1162	0.1212
298	G	0.107	0.15
299	K	0.1137	0.1873
300	V	0.1137	0.2296
301	F	0.0676	0.271
302	S	0.0734	0.3074
303	Q	0.0888	0.356
304	K	0.0909	0.4197
305	S	0.2034	0.386
306	N	0.1969	0.3518
307	L	0.2609	0.3203
308	A	0.4119	0.2966
309	R	0.4369	0.3037
310	H	0.3599	0.3098
311	W	0.4051	0.3186
312	R	0.3356	0.3675
313	V	0.3494	0.4235
314	H	0.346	0.3581
315	T	0.1881	0.2432
316	G	0.1942	0.1558
317	E	0.1969	0.0967
318	K	0.2503	0.0604
319	P	0.1852	0.0401
320	Y	0.1702	0.0272
321	K	0.1759	0.0176
322	C	0.2645	0.0112
323	N	0.247	0.0099
324	E	0.1373	0.0079
325	C	0.0967	0.0072
326	D	0.0888	0.0092
327	R	0.0631	0.0128
328	S	0.0618	0.0175
329	F	0.0662	0.0241
330	S	0.0618	0.0308
331	R	0.0749	0.0418
332	N	0.0765	0.0582
333	S	0.1823	0.0823
334	C	0.1702	0.1013
335	L	0.1702	0.1575
336	A	0.3215	0.2122
337	L	0.3426	0.2382
338	H	0.2609	0.2487
339	R	0.268	0.2581
340	R	0.1942	0.2324
341	V	0.1373	0.2172
342	H	0.1298	0.1823
343	T	0.0454	0.1302
344	G	0.0463	0.0906
345	E	0.1298	0.0623
346	K	0.1424	0.0404
347	P	0.0967	0.0285
348	Y	0.1298	0.021
349	K	0.1373	0.0154
350	C	0.1349	0.0111
351	Y	0.1229	0.0114
352	E	0.0581	0.0093
353	C	0.0398	0.0086
354	D	0.0364	0.0122
355	K	0.0263	0.0189
356	V	0.0263	0.0291
357	F	0.0269	0.0391
358	S	0.0244	0.0472
359	R	0.0372	0.0569
360	N	0.038	0.0689
361	S	0.078	0.091
362	C	0.1184	0.1031
363	L	0.1184	0.1583
364	A	0.2645	0.2074
365	L	0.2849	0.2248
366	H	0.2064	0.2258
367	Q	0.2399	0.2194
368	K	0.1671	0.2004
369	T	0.1759	0.189
370	H	0.1671	0.1791
371	I	0.0605	0.149
372	G	0.0618	0.1106
373	E	0.1643	0.0824
374	K	0.1969	0.0553
375	P	0.1399	0.0409
376	Y	0.1791	0.0307
377	T	0.1449	0.0239
378	C	0.1501	0.0201
379	K	0.1424	0.0215
380	E	0.1424	0.0225
381	C	0.1028	0.0252
382	G	0.1349	0.037
383	K	0.1424	0.0572
384	A	0.1399	0.0876
385	F	0.1424	0.1252
386	S	0.1048	0.1673
387	V	0.1206	0.2302
388	R	0.1251	0.2991
389	S	0.268	0.3629
390	T	0.2609	0.3997
391	L	0.2645	0.4245
392	T	0.433	0.4071
393	N	0.4541	0.4134
394	H	0.3774	0.4082
395	Q	0.3983	0.4092
396	V	0.3182	0.4263
397	I	0.3321	0.4143
398	H	0.374	0.3629
399	S	0.1969	0.2951
400	G	0.2002	0.2398
401	K	0.2064	0.1935
402	K	0.2258	0.159
403	P	0.1501	0.1405
404	Y	0.1424	0.1216
405	K	0.1476	0.098
406	C	0.1399	0.0797
407	N	0.1643	0.0746
408	E	0.2034	0.0731
409	C	0.1528	0.0792
410	G	0.1449	0.1041
411	K	0.1424	0.1334
412	V	0.1424	0.1708
413	F	0.1449	0.2037
414	S	0.1424	0.2265
415	Q	0.1583	0.2619
416	T	0.1611	0.3112
417	S	0.3182	0.367
418	S	0.3053	0.4054
419	L	0.3087	0.4278
420	A	0.4831	0.4148
421	T	0.5055	0.4313
422	H	0.422	0.4293
423	Q	0.4652	0.4177
424	R	0.3774	0.3963
425	I	0.391	0.3767
426	H	0.391	0.335
427	T	0.2292	0.2706
428	G	0.2328	0.2149
429	E	0.2399	0.1669
430	K	0.2575	0.1359
431	P	0.1914	0.1172
432	Y	0.1914	0.1038
433	K	0.1942	0.0861
434	C	0.1852	0.0725
435	N	0.1702	0.0709
436	E	0.2094	0.0711
437	C	0.1583	0.0788
438	G	0.1449	0.1058
439	K	0.1583	0.1414
440	V	0.1611	0.1881
441	F	0.1028	0.2373
442	S	0.1007	0.2798
443	Q	0.1162	0.3377
444	T	0.1184	0.4102
445	S	0.2645	0.3817
446	S	0.2503	0.3327
447	L	0.2503	0.2923
448	A	0.4186	0.2702
449	R	0.4409	0.2742
450	H	0.3631	0.2782
451	W	0.4051	0.284
452	R	0.3249	0.3158
453	I	0.3392	0.3479
454	H	0.3392	0.4054
455	T	0.1881	0.3734
456	G	0.1942	0.293
457	E	0.2002	0.2234
458	K	0.2164	0.1756
459	P	0.1611	0.1445
460	Y	0.1476	0.1211
461	K	0.0948	0.0995
462	C	0.1528	0.0824
463	N	0.1373	0.0816
464	E	0.1852	0.084
465	C	0.1349	0.0952
466	G	0.1251	0.1293
467	K	0.1229	0.1716
468	V	0.1229	0.2246
469	F	0.1323	0.2752
470	S	0.1298	0.3188
471	Y	0.1554	0.373
472	N	0.1611	0.4283
473	S	0.3117	0.3819
474	H	0.3019	0.3483
475	L	0.3019	0.327
476	A	0.4652	0.3215
477	S	0.4864	0.3414
478	H	0.4087	0.3565
479	R	0.4507	0.3727
480	R	0.374	0.4064
481	V	0.3872	0.427
482	H	0.4685	0.3773
483	T	0.2988	0.3103
484	G	0.3019	0.2513
485	E	0.3019	0.2
486	K	0.3356	0.1647
487	P	0.268	0.141
488	Y	0.268	0.1232
489	K	0.2258	0.1071
490	C	0.2164	0.0954
491	N	0.1969	0.0978
492	E	0.2436	0.1028
493	C	0.1823	0.1142
494	G	0.1852	0.1458
495	K	0.1823	0.1815
496	A	0.1852	0.2237
497	F	0.1881	0.2656
498	S	0.1424	0.3052
499	V	0.1583	0.3553
500	H	0.1643	0.4006
501	S	0.3117	0.4275
502	N	0.3019	0.4067
503	L	0.3019	0.387
504	T	0.4652	0.3813
505	T	0.4864	0.3895
506	H	0.4087	0.3908
507	Q	0.433	0.3948
508	V	0.3667	0.4105
509	I	0.3807	0.4337
510	H	0.4292	0.3936
511	T	0.2715	0.3389
512	G	0.2783	0.2926
513	E	0.2752	0.2482
514	K	0.3249	0.2101
515	P	0.2436	0.1838
516	Y	0.2436	0.16
517	K	0.2002	0.1361
518	C	0.1969	0.1192
519	N	0.2292	0.1167
520	Q	0.2752	0.1191
521	C	0.2129	0.13
522	G	0.2129	0.1607
523	K	0.2094	0.1934
524	G	0.2129	0.2311
525	F	0.2164	0.2734
526	S	0.1643	0.3118
527	V	0.1823	0.3602
528	H	0.1852	0.4054
529	S	0.3286	0.4238
530	S	0.3182	0.4036
531	L	0.3117	0.3879
532	T	0.4725	0.3842
533	T	0.4901	0.3919
534	H	0.4119	0.393
535	Q	0.4186	0.3965
536	V	0.3566	0.4126
537	I	0.3704	0.4336
538	H	0.4119	0.3965
539	T	0.2575	0.3471
540	G	0.2609	0.3054
541	E	0.2715	0.2651
542	K	0.3215	0.2314
543	P	0.2399	0.2075
544	Y	0.2399	0.1851
545	K	0.1969	0.1618
546	C	0.2034	0.1461
547	N	0.2575	0.1436
548	E	0.3182	0.1436
549	C	0.2575	0.1527
550	G	0.2541	0.179
551	K	0.2752	0.2091
552	S	0.2783	0.2435
553	F	0.2817	0.2818
554	S	0.2094	0.3185
555	V	0.2328	0.3653
556	R	0.2364	0.4116
557	P	0.3807	0.4166
558	N	0.3704	0.3914
559	L	0.374	0.366
560	T	0.5382	0.3511
561	R	0.562	0.3472
562	H	0.4725	0.3467
563	Q	0.4831	0.3467
564	I	0.422	0.3549
565	I	0.422	0.3685
566	H	0.4619	0.3936
567	T	0.2951	0.4277
568	G	0.2783	0.4115
569	K	0.2752	0.3861
570	K	0.3249	0.3623
571	P	0.247	0.3493
572	Y	0.2258	0.3383
573	K	0.1852	0.3305
574	C	0.1914	0.3204
575	S	0.2575	0.3199
576	D	0.3182	0.3229
577	C	0.2575	0.3336
578	G	0.1791	0.3568
579	K	0.1942	0.3794
580	S	0.1969	0.4024
581	F	0.2002	0.425
582	S	0.1399	0.4249
583	V	0.1554	0.4064
584	R	0.1583	0.3903
585	P	0.2951	0.3796
586	N	0.3053	0.3715
587	L	0.3117	0.365
588	F	0.4652	0.3587
589	R	0.4864	0.3612
590	H	0.4087	0.3644
591	Q	0.4149	0.3623
592	I	0.5254	0.3588
593	I	0.5419	0.3607
594	H	0.5807	0.3673
595	T	0.5456	0.3767
596	K	0.5098	0.3837
597	E	0.4831	0.3936
598	K	0.5456	0.4028
599	P	0.6851	0.4099
600	Y	0.6375	0.4135
601	K	0.6136	0.4172
602	R	0.5758	0.422
603	N	0.6906	0.4291
################
# IUPred2A: context-dependent prediction of protein disorder as a function of redox state and protein binding
# Balint Meszaros, Gabor Erdos, Zsuzsanna Dosztanyi
# Nucleic Acids Research 2018, Submitted
>sp|Q6PK04|CC137_HUMAN Coiled-coil domain-containing protein 137 OS=Homo sapiens OX=9606 GN=CCDC137 PE=1 SV=1
# POS	AMINO ACID	IUPRED SCORE	ANCHOR SCORE
1	M	0.7595	0.9849
2	A	0.7843	0.9834
3	G	0.7036	0.9822
4	A	0.7369	0.981
5	G	0.7289	0.9799
6	R	0.7459	0.9787
7	G	0.7951	0.9764
8	A	0.805	0.9745
9	A	0.8125	0.9707
10	V	0.8493	0.9644
11	S	0.8565	0.954
12	R	0.8655	0.942
13	V	0.8655	0.9334
14	Q	0.8681	0.9199
15	A	0.8792	0.9061
16	G	0.8828	0.8869
17	P	0.8853	0.8658
18	G	0.8894	0.8432
19	S	0.8596	0.827
20	P	0.8765	0.8119
21	R	0.9249	0.8031
22	R	0.892	0.8102
23	A	0.8894	0.815
24	R	0.9211	0.8117
25	G	0.9211	0.8102
26	R	0.9308	0.8084
27	Q	0.9457	0.8093
28	Q	0.923	0.8178
29	V	0.9362	0.827
30	Q	0.8853	0.8347
31	P	0.8853	0.8455
32	L	0.8828	0.8584
33	G	0.8235	0.8633
34	K	0.8462	0.8716
35	Q	0.8375	0.8824
36	R	0.8421	0.8968
37	P	0.8313	0.9029
38	A	0.8235	0.91
39	P	0.8125	0.911
40	W	0.8655	0.9125
41	P	0.7982	0.906
42	G	0.7881	0.8974
43	L	0.7718	0.8902
44	R	0.7718	0.8749
45	S	0.7982	0.8549
46	K	0.7916	0.8339
47	E	0.7982	0.8019
48	K	0.7755	0.7869
49	K	0.7982	0.7614
50	K	0.7629	0.7225
51	V	0.8596	0.6719
52	N	0.8235	0.5987
53	C	0.7547	0.5433
54	K	0.8462	0.4752
55	P	0.7629	0.4532
56	K	0.7718	0.4372
57	N	0.6991	0.4413
58	Q	0.712	0.4561
59	D	0.6991	0.4496
60	E	0.6183	0.4734
61	Q	0.5992	0.5568
62	E	0.6851	0.6445
63	I	0.6661	0.7555
64	P	0.7595	0.8204
65	F	0.7629	0.8716
66	R	0.7209	0.884
67	L	0.7036	0.9024
68	R	0.6948	0.9048
69	E	0.7036	0.9035
70	I	0.7289	0.9085
71	M	0.662	0.9063
72	R	0.6531	0.8837
73	S	0.6806	0.8552
74	R	0.7595	0.8098
75	Q	0.725	0.765
76	E	0.8125	0.7174
77	M	0.8085	0.7072
78	K	0.8681	0.6617
79	N	0.8493	0.6415
80	P	0.8421	0.6337
81	I	0.8966	0.6177
82	S	0.8623	0.59
83	N	0.8596	0.5776
84	K	0.7843	0.5924
85	K	0.7799	0.6101
86	R	0.7718	0.631
87	K	0.7843	0.6472
88	K	0.7289	0.6649
89	A	0.712	0.6947
90	A	0.6991	0.7115
91	Q	0.6482	0.71
92	V	0.708	0.7153
93	T	0.708	0.7198
94	F	0.6906	0.7288
95	R	0.6755	0.6941
96	K	0.6576	0.645
97	T	0.6906	0.5931
98	L	0.6906	0.5404
99	E	0.6043	0.4761
100	K	0.6043	0.4315
101	E	0.5493	0.3999
102	A	0.5758	0.3906
103	K	0.6531	0.3709
104	G	0.5493	0.3745
105	E	0.6482	0.3772
106	E	0.6531	0.4106
107	P	0.6531	0.4618
108	D	0.6482	0.5094
109	I	0.7289	0.5576
110	A	0.7289	0.5874
111	V	0.725	0.5998
112	P	0.7415	0.6037
113	K	0.7629	0.5993
114	F	0.7505	0.6052
115	K	0.662	0.5917
116	Q	0.5901	0.5864
117	R	0.6375	0.5893
118	K	0.5992	0.5855
119	G	0.5854	0.5967
120	E	0.6806	0.6051
121	S	0.7036	0.6293
122	D	0.7595	0.6523
123	G	0.708	0.6813
124	A	0.712	0.7082
125	Y	0.8235	0.7326
126	I	0.7629	0.7603
127	H	0.6906	0.7813
128	R	0.5807	0.796
129	M	0.5139	0.8155
130	Q	0.5098	0.8215
131	Q	0.5211	0.8313
132	E	0.5342	0.8397
133	A	0.5382	0.8537
134	Q	0.5139	0.8641
135	H	0.4582	0.8808
136	V	0.5342	0.8889
137	L	0.6136	0.895
138	F	0.6227	0.8952
139	L	0.6136	0.8828
140	S	0.5456	0.8582
141	K	0.5456	0.8336
142	N	0.5176	0.8087
143	Q	0.5098	0.7838
144	A	0.562	0.7573
145	I	0.5577	0.7231
146	R	0.5254	0.6614
147	Q	0.5901	0.6028
148	P	0.6661	0.5518
149	E	0.7595	0.5017
150	V	0.8235	0.4809
151	Q	0.8235	0.4648
152	A	0.8235	0.4549
153	A	0.7916	0.4378
154	P	0.7843	0.4085
155	K	0.7982	0.3728
156	E	0.8493	0.35
157	K	0.7547	0.3599
158	S	0.7547	0.3666
159	E	0.7163	0.3679
160	Q	0.7289	0.382
161	K	0.7982	0.3943
162	K	0.7209	0.4202
163	A	0.7459	0.4445
164	K	0.7672	0.4658
165	K	0.6531	0.4951
166	A	0.6576	0.5272
167	F	0.662	0.5478
168	Q	0.6661	0.5394
169	K	0.662	0.5373
170	R	0.662	0.5315
171	R	0.6531	0.5158
172	L	0.6531	0.4994
173	D	0.6322	0.4727
174	K	0.6375	0.4522
175	V	0.6482	0.4348
176	R	0.6482	0.4136
177	R	0.5901	0.4035
178	K	0.6948	0.3925
179	K	0.6948	0.3911
180	E	0.6906	0.3815
181	E	0.6089	0.3926
182	K	0.5296	0.4251
183	A	0.6043	0.4583
184	A	0.6089	0.4869
185	D	0.6136	0.5021
186	R	0.6136	0.5221
187	L	0.6136	0.5436
188	E	0.5098	0.5539
189	Q	0.5139	0.5797
190	E	0.5055	0.6022
191	L	0.4507	0.6407
192	L	0.4017	0.6553
193	R	0.3392	0.653
194	D	0.3566	0.6481
195	T	0.4051	0.6537
196	V	0.433	0.671
197	K	0.4256	0.6759
198	F	0.422	0.6875
199	G	0.433	0.6888
200	E	0.4149	0.6857
201	V	0.4186	0.69
202	V	0.5176	0.6824
203	L	0.5901	0.6725
204	Q	0.5901	0.6529
205	P	0.5854	0.6379
206	P	0.5098	0.6189
207	E	0.5807	0.5952
208	L	0.5854	0.5864
209	T	0.708	0.5629
210	A	0.7036	0.5468
211	R	0.7505	0.5259
212	P	0.8162	0.5037
213	Q	0.8741	0.4791
214	R	0.9151	0.4624
215	S	0.9126	0.4613
216	V	0.892	0.4509
217	S	0.8655	0.4488
218	K	0.8085	0.4526
219	D	0.8713	0.4508
220	Q	0.8623	0.4658
221	P	0.8198	0.4953
222	G	0.7547	0.531
223	R	0.7163	0.5658
224	R	0.7547	0.6101
225	S	0.7595	0.6547
226	Q	0.7629	0.694
227	M	0.7629	0.7393
228	L	0.7629	0.767
229	R	0.7629	0.7824
230	M	0.7916	0.8004
231	L	0.7209	0.8102
232	L	0.6851	0.8084
233	S	0.662	0.801
234	P	0.6661	0.792
235	G	0.5901	0.7856
236	G	0.5707	0.7807
237	V	0.5665	0.7769
238	S	0.5807	0.7649
239	Q	0.6576	0.7577
240	P	0.5665	0.7663
241	L	0.5098	0.7733
242	T	0.5665	0.7717
243	A	0.6375	0.7704
244	S	0.6227	0.7611
245	L	0.5807	0.7503
246	A	0.5665	0.7193
247	R	0.5577	0.6757
248	Q	0.6183	0.6363
249	R	0.5456	0.6063
250	I	0.5456	0.5732
251	V	0.494	0.5267
252	E	0.4831	0.4802
253	E	0.4766	0.4558
254	E	0.4766	0.4506
255	R	0.4119	0.4729
256	E	0.4685	0.4972
257	R	0.4831	0.5411
258	A	0.4801	0.5905
259	V	0.4831	0.6222
260	Q	0.4864	0.6371
261	A	0.5707	0.6535
262	Y	0.562	0.6747
263	R	0.5992	0.6953
264	A	0.6227	0.7115
265	L	0.6269	0.7073
266	K	0.6227	0.6818
267	Q	0.6755	0.6567
268	R	0.708	0.6443
269	Q	0.6427	0.6444
270	Q	0.7289	0.657
271	Q	0.7289	0.6823
272	L	0.7369	0.7093
273	H	0.8162	0.7225
274	G	0.8162	0.7232
275	E	0.8655	0.7234
276	R	0.9081	0.7314
277	P	0.9269	0.7502
278	H	0.9269	0.7611
279	L	0.8894	0.7595
280	T	0.8872	0.7392
281	S	0.8828	0.7128
282	R	0.8792	0.6773
283	K	0.9249	0.6418
284	K	0.9106	0.6171
285	P	0.9057	0.6086
286	E	0.9081	0.5963
287	P	0.9126	0.5842
288	Q	0.8713	0.5619
289	L	0.8279	0.549
################
# IUPred2A: context-dependent prediction of protein disorder as a function of redox state and protein binding
# Balint Meszaros, Gabor Erdos, Zsuzsanna Dosztanyi
# Nucleic Acids Research 2018, Submitted
>sp|Q5XKR4|OTP_HUMAN Homeobox protein orthopedia OS=Homo sapiens OX=9606 GN=OTP PE=1 SV=1
# POS	AMINO ACID	IUPRED SCORE	ANCHOR SCORE
1	M	0.5951	0.7272
2	L	0.5098	0.7344
3	S	0.5493	0.7344
4	H	0.5456	0.7392
5	A	0.5665	0.7381
6	D	0.6183	0.7371
7	L	0.6136	0.7415
8	L	0.6089	0.7379
9	D	0.6531	0.7241
10	A	0.5951	0.7217
11	R	0.5456	0.7265
12	L	0.5707	0.7339
13	G	0.662	0.7354
14	M	0.662	0.7431
15	K	0.662	0.7429
16	D	0.6661	0.7487
17	A	0.5707	0.7553
18	A	0.6375	0.7555
19	E	0.5951	0.7599
20	L	0.5758	0.7672
21	L	0.5254	0.7665
22	G	0.5254	0.7492
23	H	0.5254	0.7345
24	R	0.5254	0.7211
25	E	0.5493	0.7078
26	A	0.5533	0.6957
27	V	0.5493	0.6789
28	K	0.6183	0.6552
29	C	0.6427	0.6371
30	R	0.6227	0.6194
31	L	0.708	0.6098
32	G	0.8085	0.5949
33	V	0.805	0.5932
34	G	0.805	0.5807
35	G	0.7331	0.587
36	S	0.6948	0.5987
37	D	0.7595	0.6158
38	P	0.8198	0.6296
39	G	0.8279	0.6445
40	G	0.9039	0.6617
41	H	0.923	0.6848
42	P	0.923	0.7071
43	G	0.9287	0.732
44	D	0.9547	0.7573
45	L	0.9457	0.7859
46	A	0.9457	0.7932
47	P	0.9106	0.8063
48	N	0.853	0.8264
49	S	0.853	0.8521
50	D	0.853	0.8762
51	P	0.8565	0.8942
52	V	0.8565	0.9106
53	E	0.7331	0.9247
54	G	0.7369	0.9368
55	A	0.7209	0.9467
56	T	0.7289	0.9554
57	L	0.7547	0.9659
58	L	0.712	0.97
59	P	0.6991	0.9683
60	G	0.7369	0.9649
61	E	0.6991	0.963
62	D	0.6531	0.9612
63	I	0.6427	0.9613
64	T	0.6043	0.9599
65	T	0.5342	0.9621
66	V	0.5533	0.9656
67	G	0.5254	0.968
68	S	0.5992	0.969
69	T	0.6991	0.973
70	P	0.6948	0.9797
71	A	0.7036	0.9847
72	S	0.6906	0.9869
73	L	0.6906	0.9885
74	A	0.8125	0.9878
75	V	0.8162	0.9865
76	S	0.8462	0.983
77	A	0.8991	0.9778
78	K	0.8991	0.9699
79	D	0.9013	0.9613
80	P	0.9211	0.9484
81	D	0.9081	0.9268
82	K	0.9381	0.895
83	Q	0.9362	0.8612
84	P	0.9684	0.8226
85	G	0.9677	0.796
86	P	0.9792	0.7763
87	Q	0.9816	0.7597
88	G	0.987	0.7451
89	G	0.9883	0.7365
90	P	0.9875	0.7226
91	N	0.9854	0.7063
92	P	0.986	0.6988
93	S	0.986	0.6882
94	Q	0.9865	0.6703
95	A	0.9807	0.6506
96	G	0.9801	0.6189
97	Q	0.9762	0.5945
98	Q	0.9744	0.5765
99	Q	0.9744	0.5545
100	G	0.9733	0.5361
101	Q	0.9249	0.5362
102	Q	0.919	0.539
103	K	0.919	0.5437
104	Q	0.9057	0.5653
105	K	0.9057	0.5868
106	R	0.8765	0.6254
107	H	0.8828	0.6652
108	R	0.8792	0.6788
109	T	0.805	0.7009
110	R	0.8013	0.7167
111	F	0.8013	0.7288
112	T	0.7881	0.7167
113	P	0.662	0.7227
114	A	0.6427	0.7298
115	Q	0.6183	0.7255
116	L	0.6269	0.7209
117	N	0.6375	0.704
118	E	0.5139	0.694
119	L	0.5456	0.6961
120	E	0.562	0.6827
121	R	0.4801	0.6808
122	S	0.4801	0.6881
123	F	0.4541	0.7067
124	A	0.4256	0.7051
125	K	0.4619	0.6929
126	T	0.4582	0.6786
127	H	0.4619	0.6688
128	Y	0.4292	0.6569
129	P	0.3566	0.6416
130	D	0.422	0.6223
131	I	0.3392	0.6122
132	F	0.3392	0.5994
133	M	0.2783	0.5829
134	R	0.3631	0.5588
135	E	0.3948	0.5371
136	E	0.3948	0.521
137	L	0.3948	0.5112
138	A	0.3286	0.499
139	L	0.433	0.4878
140	R	0.3426	0.4791
141	I	0.2503	0.471
142	G	0.2328	0.4627
143	L	0.3249	0.4561
144	T	0.3631	0.4504
145	E	0.3631	0.4478
146	S	0.3566	0.4475
147	R	0.3215	0.4464
148	V	0.384	0.4441
149	Q	0.3149	0.4441
150	V	0.3807	0.4452
151	W	0.374	0.4466
152	F	0.4541	0.4465
153	Q	0.4507	0.4448
154	N	0.5211	0.4434
155	R	0.5254	0.4432
156	R	0.5139	0.4426
157	A	0.5296	0.4409
158	K	0.4652	0.4387
159	W	0.4292	0.4374
160	K	0.422	0.4337
161	K	0.4541	0.4303
162	R	0.5854	0.4278
163	K	0.708	0.4262
164	K	0.6991	0.4259
165	T	0.5951	0.4264
166	T	0.5055	0.4282
167	N	0.5382	0.4307
168	V	0.5665	0.4333
169	F	0.6089	0.4352
170	R	0.725	0.4346
171	A	0.6322	0.4363
172	P	0.6755	0.4377
173	G	0.6851	0.439
174	T	0.5577	0.4419
175	L	0.5951	0.4453
176	L	0.5854	0.4464
177	P	0.5533	0.4456
178	T	0.5139	0.445
179	P	0.5493	0.445
180	G	0.6375	0.4462
181	L	0.5951	0.4494
182	P	0.5951	0.4511
183	Q	0.5254	0.4537
184	F	0.494	0.4571
185	P	0.4619	0.4584
186	S	0.5342	0.4586
187	A	0.6375	0.4607
188	A	0.5901	0.4623
189	A	0.5017	0.4649
190	A	0.3774	0.4671
191	A	0.3704	0.4684
192	A	0.3392	0.4699
193	A	0.3182	0.4708
194	A	0.2783	0.4697
195	M	0.3807	0.4678
196	G	0.3631	0.4657
197	D	0.3704	0.4647
198	S	0.3983	0.464
199	L	0.3286	0.465
200	C	0.3249	0.4632
201	S	0.3215	0.4622
202	F	0.3182	0.4617
203	H	0.3149	0.4593
204	A	0.3087	0.4559
205	N	0.3599	0.4546
206	D	0.3872	0.4542
207	T	0.3286	0.4555
208	R	0.3087	0.4574
209	W	0.3249	0.4596
210	A	0.3215	0.4581
211	A	0.4369	0.4559
212	A	0.3667	0.4535
213	A	0.4979	0.4517
214	M	0.5211	0.4524
215	P	0.5176	0.4529
216	G	0.4292	0.4531
217	V	0.4186	0.4527
218	S	0.4186	0.4511
219	Q	0.4292	0.4502
220	L	0.5456	0.4528
221	P	0.5419	0.4578
222	L	0.5382	0.4643
223	P	0.5382	0.4707
224	P	0.5854	0.4759
225	A	0.6227	0.4807
226	L	0.4979	0.4849
227	G	0.4901	0.4858
228	R	0.5758	0.4854
229	Q	0.4801	0.4797
230	Q	0.4582	0.474
231	A	0.4619	0.4703
232	M	0.4087	0.4682
233	A	0.4541	0.4642
234	Q	0.4292	0.4618
235	S	0.4292	0.4595
236	L	0.4864	0.4582
237	S	0.6089	0.4535
238	Q	0.6183	0.451
239	C	0.6043	0.4464
240	S	0.5419	0.4495
241	L	0.5296	0.4531
242	A	0.4831	0.4552
243	A	0.5139	0.457
244	G	0.5533	0.4579
245	P	0.5342	0.4592
246	P	0.4652	0.4633
247	P	0.5139	0.467
248	N	0.5211	0.4716
249	S	0.5017	0.4783
250	M	0.6227	0.4863
251	G	0.6322	0.4876
252	L	0.6906	0.4892
253	S	0.725	0.4868
254	N	0.6712	0.4883
255	S	0.6906	0.4915
256	L	0.6427	0.4935
257	A	0.6136	0.4927
258	G	0.494	0.496
259	S	0.3774	0.4984
260	N	0.4017	0.5019
261	G	0.4652	0.5086
262	A	0.433	0.5182
263	G	0.3983	0.529
264	L	0.433	0.5436
265	Q	0.4256	0.549
266	S	0.3983	0.5568
267	H	0.4087	0.5667
268	L	0.4652	0.575
269	Y	0.4369	0.5748
270	Q	0.4369	0.5737
271	P	0.3529	0.576
272	A	0.3807	0.5763
273	F	0.4087	0.5762
274	P	0.4369	0.57
275	G	0.5017	0.5639
276	M	0.4901	0.5602
277	V	0.4369	0.5533
278	P	0.4256	0.5395
279	A	0.4979	0.5265
280	S	0.6227	0.5153
281	L	0.6375	0.5042
282	P	0.6183	0.4866
283	G	0.5665	0.4731
284	P	0.5707	0.4609
285	S	0.5296	0.4529
286	N	0.5211	0.4458
287	V	0.5992	0.4411
288	S	0.7036	0.4375
289	G	0.6531	0.436
290	S	0.6851	0.4346
291	P	0.7209	0.4351
292	Q	0.7369	0.4363
293	L	0.5758	0.4411
294	C	0.5901	0.4425
295	S	0.5533	0.4445
296	S	0.5665	0.4472
297	P	0.5533	0.4502
298	D	0.5254	0.4537
299	S	0.5017	0.4577
300	S	0.4979	0.4619
301	D	0.4369	0.4695
302	V	0.4149	0.4767
303	W	0.4119	0.4818
304	R	0.4831	0.4829
305	G	0.562	0.4856
306	T	0.494	0.4896
307	S	0.5211	0.4941
308	I	0.4979	0.5006
309	A	0.4831	0.5038
310	S	0.433	0.5075
311	L	0.433	0.5083
312	R	0.384	0.5059
313	R	0.4369	0.5032
314	K	0.433	0.5054
315	A	0.4256	0.5092
316	L	0.4051	0.5135
317	E	0.3774	0.5132
318	H	0.3566	0.5114
319	T	0.4292	0.5056
320	V	0.4409	0.5043
321	S	0.4186	0.4979
322	M	0.4901	0.4898
323	S	0.4476	0.4799
324	F	0.3983	0.4766
325	T	0.3566	0.4705
################
# IUPred2A: context-dependent prediction of protein disorder as a function of redox state and protein binding
# Balint Meszaros, Gabor Erdos, Zsuzsanna Dosztanyi
# Nucleic Acids Research 2018, Submitted
>sp|Q8WVC0|LEO1_HUMAN RNA polymerase-associated protein LEO1 OS=Homo sapiens OX=9606 GN=LEO1 PE=1 SV=1
# POS	AMINO ACID	IUPRED SCORE	ANCHOR SCORE
1	M	0.919	1
2	A	0.919	1
3	D	0.9329	1
4	M	0.9329	1
5	E	0.9473	0.9999
6	D	0.9457	0.9999
7	L	0.9562	0.9999
8	F	0.9433	0.9999
9	G	0.9287	0.9996
10	S	0.9381	0.9991
11	D	0.9381	0.9982
12	A	0.9433	0.9965
13	D	0.9433	0.9931
14	S	0.9396	0.9867
15	E	0.9381	0.9748
16	A	0.9362	0.9576
17	E	0.9287	0.9217
18	R	0.9488	0.8589
19	K	0.9703	0.8069
20	D	0.9717	0.8091
21	S	0.9777	0.8079
22	D	0.9787	0.812
23	S	0.9797	0.8047
24	G	0.9777	0.8206
25	S	0.9783	0.8481
26	D	0.9744	0.8727
27	S	0.9762	0.8921
28	D	0.9717	0.9145
29	S	0.9762	0.9279
30	D	0.9801	0.9409
31	Q	0.9783	0.9453
32	E	0.9792	0.9479
33	N	0.977	0.9474
34	A	0.9801	0.9535
35	A	0.9787	0.9521
36	S	0.9807	0.9434
37	G	0.983	0.9352
38	S	0.9849	0.9274
39	N	0.9854	0.9195
40	A	0.983	0.917
41	S	0.9816	0.9023
42	G	0.9787	0.8891
43	S	0.9751	0.8767
44	E	0.9762	0.8683
45	S	0.9801	0.8537
46	D	0.987	0.8549
47	Q	0.987	0.8635
48	D	0.9865	0.8573
49	E	0.983	0.8404
50	R	0.9854	0.8201
51	G	0.9807	0.8386
52	D	0.9703	0.888
53	S	0.9703	0.9229
54	G	0.9725	0.9489
55	Q	0.9711	0.9662
56	P	0.9717	0.9766
57	S	0.9725	0.9822
58	N	0.9684	0.9868
59	K	0.9703	0.9914
60	E	0.9677	0.9953
61	L	0.9725	0.9976
62	F	0.9711	0.9981
63	G	0.9703	0.9977
64	D	0.9717	0.9972
65	D	0.9703	0.9966
66	S	0.9657	0.9959
67	E	0.9473	0.9951
68	D	0.9534	0.9945
69	E	0.9534	0.9934
70	G	0.9657	0.9921
71	A	0.9593	0.9895
72	S	0.9725	0.9832
73	H	0.9787	0.9766
74	H	0.9777	0.9716
75	S	0.9777	0.963
76	G	0.9756	0.9503
77	S	0.9717	0.9281
78	D	0.9677	0.8973
79	N	0.9684	0.8503
80	H	0.9649	0.823
81	S	0.9621	0.7787
82	E	0.9677	0.7287
83	R	0.9606	0.6801
84	S	0.9577	0.6618
85	D	0.9593	0.6542
86	N	0.9621	0.664
87	R	0.9657	0.6946
88	S	0.9693	0.7538
89	E	0.9664	0.7952
90	A	0.9693	0.8343
91	S	0.977	0.8361
92	E	0.977	0.8421
93	R	0.9762	0.8465
94	S	0.9762	0.8851
95	D	0.9787	0.9082
96	H	0.9801	0.929
97	E	0.9816	0.9429
98	D	0.9849	0.9525
99	N	0.986	0.9587
100	D	0.9842	0.9674
101	P	0.9854	0.9741
102	S	0.986	0.9825
103	D	0.9887	0.9886
104	V	0.9905	0.9922
105	D	0.9912	0.9921
106	Q	0.9912	0.9919
107	H	0.9913	0.9909
108	S	0.9912	0.9893
109	G	0.9912	0.987
110	S	0.9915	0.9839
111	E	0.9913	0.9799
112	A	0.9865	0.9733
113	P	0.9865	0.9573
114	N	0.9865	0.9287
115	D	0.9892	0.8941
116	D	0.9889	0.8701
117	E	0.9873	0.8429
118	D	0.9873	0.8295
119	E	0.9883	0.8298
120	G	0.9875	0.8372
121	H	0.9887	0.8412
122	R	0.9879	0.8499
123	S	0.9887	0.8754
124	D	0.9849	0.908
125	G	0.9844	0.9353
126	G	0.9844	0.9509
127	S	0.9787	0.9582
128	H	0.9777	0.9676
129	H	0.977	0.9733
130	S	0.9751	0.9762
131	E	0.9762	0.9783
132	A	0.977	0.981
133	E	0.9836	0.9797
134	G	0.9787	0.9747
135	S	0.9547	0.972
136	E	0.9547	0.9688
137	K	0.9381	0.9636
138	A	0.9457	0.9641
139	H	0.9473	0.9565
140	S	0.9287	0.941
141	D	0.9287	0.923
142	D	0.9308	0.8991
143	E	0.9381	0.8692
144	K	0.9329	0.8522
145	W	0.9362	0.8546
146	G	0.9415	0.8198
147	R	0.9415	0.7745
148	E	0.9415	0.7329
149	D	0.9269	0.7162
150	K	0.9329	0.7245
151	S	0.9346	0.7655
152	D	0.9287	0.8016
153	Q	0.9287	0.8351
154	S	0.9287	0.8589
155	D	0.9488	0.8737
156	D	0.977	0.8766
157	E	0.9684	0.8844
158	K	0.9762	0.9055
159	I	0.9783	0.9304
160	Q	0.977	0.9254
161	N	0.9816	0.9179
162	S	0.9836	0.9104
163	D	0.9836	0.8992
164	D	0.9822	0.8873
165	E	0.9777	0.8653
166	E	0.9703	0.8713
167	R	0.9717	0.8809
168	A	0.9703	0.9043
169	Q	0.9762	0.9049
170	G	0.9822	0.898
171	S	0.9807	0.9083
172	D	0.983	0.9193
173	E	0.9842	0.9231
174	D	0.9777	0.9236
175	K	0.9777	0.9353
176	L	0.9787	0.9549
177	Q	0.9777	0.951
178	N	0.9807	0.943
179	S	0.9816	0.9345
180	D	0.9797	0.9326
181	D	0.9801	0.9281
182	D	0.9816	0.9218
183	E	0.9751	0.9046
184	K	0.9801	0.8953
185	M	0.9816	0.9034
186	Q	0.9816	0.8953
187	N	0.9854	0.8774
188	T	0.9842	0.8925
189	D	0.9854	0.9159
190	D	0.9865	0.9284
191	E	0.9801	0.9312
192	E	0.9816	0.9373
193	R	0.9822	0.9448
194	P	0.9756	0.9684
195	Q	0.9807	0.9796
196	L	0.9801	0.9851
197	S	0.9787	0.9864
198	D	0.9797	0.9871
199	D	0.9762	0.9849
200	E	0.9751	0.9827
201	R	0.9733	0.9801
202	Q	0.9717	0.982
203	Q	0.9717	0.9837
204	L	0.9792	0.9855
205	S	0.9733	0.9776
206	E	0.9606	0.9632
207	E	0.9777	0.9453
208	E	0.9717	0.9435
209	K	0.9703	0.9502
210	A	0.9664	0.9657
211	N	0.9664	0.9718
212	S	0.9744	0.9777
213	D	0.9725	0.9803
214	D	0.9703	0.9822
215	E	0.9787	0.9828
216	R	0.9725	0.9854
217	P	0.9751	0.9901
218	V	0.9733	0.9921
219	A	0.9711	0.9915
220	S	0.9787	0.9885
221	D	0.9792	0.9827
222	N	0.9807	0.975
223	D	0.9822	0.9648
224	D	0.9836	0.9486
225	E	0.9875	0.9271
226	K	0.9883	0.9027
227	Q	0.9879	0.9107
228	N	0.9822	0.9104
229	S	0.9875	0.9229
230	D	0.9885	0.9389
231	D	0.9892	0.9543
232	E	0.9854	0.961
233	E	0.986	0.9747
234	Q	0.9865	0.9836
235	P	0.9854	0.9892
236	Q	0.9842	0.9925
237	L	0.9887	0.9948
238	S	0.9887	0.9939
239	D	0.9896	0.9925
240	E	0.9873	0.989
241	E	0.9898	0.9853
242	K	0.9903	0.9817
243	M	0.9896	0.9836
244	Q	0.9887	0.9776
245	N	0.9887	0.9688
246	S	0.986	0.9595
247	D	0.9849	0.9471
248	D	0.9889	0.9324
249	E	0.9865	0.922
250	R	0.9854	0.9191
251	P	0.9844	0.9303
252	Q	0.9849	0.9348
253	A	0.9896	0.9375
254	S	0.9901	0.9185
255	D	0.9898	0.9086
256	E	0.9903	0.8944
257	E	0.9911	0.8805
258	H	0.9912	0.8735
259	R	0.9906	0.8625
260	H	0.9875	0.8626
261	S	0.9898	0.8502
262	D	0.9873	0.8214
263	D	0.9854	0.793
264	E	0.9849	0.7753
265	E	0.9801	0.7694
266	E	0.9787	0.7745
267	Q	0.977	0.7885
268	D	0.977	0.7945
269	H	0.9762	0.7936
270	K	0.983	0.7839
271	S	0.9842	0.7873
272	E	0.9854	0.7924
273	S	0.977	0.8197
274	A	0.9634	0.8619
275	R	0.9473	0.8723
276	G	0.9396	0.9061
277	S	0.919	0.9238
278	D	0.892	0.932
279	S	0.8596	0.9355
280	E	0.8565	0.9363
281	D	0.8765	0.9446
282	E	0.8343	0.9553
283	V	0.8125	0.9675
284	L	0.8125	0.9707
285	R	0.8313	0.9652
286	M	0.8565	0.9664
287	K	0.8623	0.9552
288	R	0.853	0.9523
289	K	0.8565	0.9563
290	N	0.853	0.9655
291	A	0.8565	0.9754
292	I	0.8375	0.979
293	A	0.8421	0.976
294	S	0.8375	0.9709
295	D	0.8991	0.9689
296	S	0.8942	0.9692
297	E	0.9081	0.9679
298	A	0.9269	0.9697
299	D	0.9381	0.9651
300	S	0.9547	0.9568
301	D	0.9519	0.9407
302	T	0.9503	0.9235
303	E	0.9711	0.9154
304	V	0.9593	0.9284
305	P	0.9269	0.9435
306	K	0.919	0.9534
307	D	0.923	0.9667
308	N	0.9081	0.9769
309	S	0.923	0.9857
310	G	0.9211	0.9919
311	T	0.8894	0.9959
312	M	0.8765	0.9981
313	D	0.8765	0.9989
314	L	0.8681	0.9993
315	F	0.8991	0.9994
316	G	0.8828	0.9993
317	G	0.9057	0.9993
318	A	0.9013	0.9991
319	D	0.9057	0.9989
320	D	0.8894	0.9983
321	I	0.9057	0.9973
322	S	0.9269	0.9949
323	S	0.9308	0.9895
324	G	0.9396	0.9813
325	S	0.9606	0.9672
326	D	0.9801	0.95
327	G	0.9844	0.935
328	E	0.9762	0.92
329	D	0.9792	0.9045
330	K	0.9787	0.8868
331	P	0.977	0.8826
332	P	0.9854	0.8758
333	T	0.977	0.8828
334	P	0.9822	0.8951
335	G	0.9836	0.9019
336	Q	0.9849	0.9096
337	P	0.9849	0.9167
338	V	0.986	0.9223
339	D	0.986	0.9219
340	E	0.9854	0.9179
341	N	0.9889	0.9148
342	G	0.9887	0.9113
343	L	0.9756	0.9128
344	P	0.9801	0.9034
345	Q	0.977	0.8912
346	D	0.9762	0.8802
347	Q	0.9684	0.8589
348	Q	0.9287	0.8415
349	E	0.9547	0.823
350	E	0.9249	0.8126
351	E	0.9249	0.805
352	P	0.8792	0.8041
353	I	0.8966	0.7965
354	P	0.9168	0.7694
355	E	0.8596	0.7555
356	T	0.8493	0.739
357	R	0.8421	0.7248
358	I	0.8343	0.7312
359	E	0.7547	0.7354
360	V	0.7415	0.7394
361	E	0.7369	0.7338
362	I	0.7369	0.7334
363	P	0.6136	0.7293
364	K	0.5951	0.7335
365	V	0.4619	0.7677
366	N	0.3948	0.7944
367	T	0.374	0.816
368	D	0.3321	0.8389
369	L	0.4186	0.8488
370	G	0.4149	0.8508
371	N	0.3774	0.8555
372	D	0.3053	0.8646
373	L	0.3631	0.8682
374	Y	0.2783	0.8668
375	F	0.3087	0.857
376	V	0.3872	0.8295
377	K	0.3667	0.7942
378	L	0.3948	0.7634
379	P	0.2951	0.7322
380	N	0.3667	0.6993
381	F	0.391	0.6758
382	L	0.3948	0.6375
383	S	0.3117	0.5952
384	V	0.3053	0.561
385	E	0.3807	0.533
386	P	0.4766	0.5152
387	R	0.5493	0.5034
388	P	0.4685	0.5045
389	F	0.5533	0.5008
390	D	0.5296	0.494
391	P	0.5342	0.4865
392	Q	0.662	0.4786
393	Y	0.712	0.4767
394	Y	0.6269	0.4758
395	E	0.712	0.4719
396	D	0.712	0.4707
397	E	0.6851	0.4701
398	F	0.708	0.4704
399	E	0.6531	0.4609
400	D	0.7629	0.4509
401	E	0.7331	0.4419
402	E	0.6043	0.4364
403	M	0.5707	0.4309
404	L	0.5758	0.4219
405	D	0.6531	0.4084
406	E	0.562	0.3982
407	E	0.562	0.3881
408	G	0.5577	0.3785
409	R	0.6806	0.3681
410	T	0.5665	0.3687
411	R	0.5419	0.3667
412	L	0.422	0.3727
413	K	0.4017	0.3711
414	L	0.3529	0.3724
415	K	0.4087	0.3696
416	V	0.3872	0.3721
417	E	0.384	0.3743
418	N	0.3807	0.3772
419	T	0.384	0.3797
420	I	0.4017	0.3836
421	R	0.4087	0.38
422	W	0.4256	0.38
423	R	0.422	0.3793
424	I	0.4256	0.3833
425	R	0.5055	0.3819
426	R	0.5176	0.3869
427	D	0.5951	0.3934
428	E	0.5533	0.4001
429	E	0.5342	0.406
430	G	0.4541	0.4115
431	N	0.4685	0.4185
432	E	0.4652	0.426
433	I	0.4582	0.4304
434	K	0.4685	0.4334
435	E	0.5493	0.4319
436	S	0.5665	0.4306
437	N	0.5758	0.4308
438	A	0.5342	0.4323
439	R	0.5211	0.4336
440	I	0.4369	0.4309
441	V	0.4369	0.4289
442	K	0.3566	0.4275
443	W	0.3494	0.4267
444	S	0.4292	0.427
445	D	0.4441	0.4275
446	G	0.3774	0.4272
447	S	0.2884	0.4266
448	M	0.2817	0.4261
449	S	0.2436	0.4259
450	L	0.1852	0.4251
451	H	0.2399	0.424
452	L	0.2783	0.4232
453	G	0.3149	0.4234
454	N	0.3529	0.4241
455	E	0.3631	0.4244
456	V	0.3599	0.4235
457	F	0.3566	0.4231
458	D	0.3631	0.4227
459	V	0.3983	0.4224
460	Y	0.4051	0.423
461	K	0.4051	0.4246
462	A	0.3117	0.4252
463	P	0.3149	0.4258
464	L	0.3053	0.4266
465	Q	0.3019	0.4287
466	G	0.3019	0.4299
467	D	0.3599	0.4312
468	H	0.4541	0.4309
469	N	0.3872	0.431
470	H	0.4541	0.4322
471	L	0.5419	0.4345
472	F	0.5577	0.4367
473	I	0.562	0.439
474	R	0.4766	0.4398
475	Q	0.4619	0.4394
476	G	0.4441	0.4391
477	T	0.4441	0.4387
478	G	0.433	0.4386
479	L	0.3631	0.4388
480	Q	0.3566	0.4382
481	G	0.268	0.4385
482	Q	0.3249	0.4402
483	A	0.4476	0.4438
484	V	0.5296	0.449
485	F	0.5382	0.4538
486	K	0.5296	0.4556
487	T	0.5296	0.4571
488	K	0.5254	0.4597
489	L	0.5017	0.463
490	T	0.5807	0.4621
491	F	0.5807	0.4646
492	R	0.562	0.4634
493	P	0.5456	0.4616
494	H	0.5456	0.4611
495	S	0.6136	0.4572
496	T	0.6322	0.4563
497	D	0.6482	0.46
498	S	0.5493	0.4694
499	A	0.5382	0.4801
500	T	0.6227	0.488
501	H	0.6136	0.5018
502	R	0.6375	0.5102
503	K	0.6482	0.52
504	M	0.5992	0.532
505	T	0.5951	0.5348
506	L	0.6089	0.5415
507	S	0.5951	0.5395
508	L	0.5176	0.5406
509	A	0.5098	0.531
510	D	0.4652	0.5235
511	R	0.3983	0.5296
512	C	0.4186	0.5349
513	S	0.4119	0.5538
514	K	0.4017	0.575
515	T	0.4186	0.5949
516	Q	0.4087	0.625
517	K	0.4801	0.6546
518	I	0.5139	0.6897
519	R	0.5992	0.7089
520	I	0.5342	0.7324
521	L	0.5456	0.7431
522	P	0.5456	0.7377
523	M	0.6375	0.7302
524	A	0.6427	0.6989
525	G	0.6269	0.6649
526	R	0.5419	0.635
527	D	0.5254	0.598
528	P	0.5254	0.564
529	E	0.6043	0.5222
530	C	0.6227	0.4933
531	Q	0.708	0.4601
532	R	0.7799	0.4346
533	T	0.6661	0.4326
534	E	0.6806	0.4312
535	M	0.6806	0.4607
536	I	0.6806	0.4711
537	K	0.6043	0.4691
538	K	0.5951	0.4667
539	E	0.5493	0.4587
540	E	0.5493	0.4571
541	E	0.6482	0.4622
542	R	0.6482	0.4757
543	L	0.6712	0.4939
544	R	0.6661	0.4805
545	A	0.6576	0.4692
546	S	0.6576	0.4529
547	I	0.7331	0.4444
548	R	0.7459	0.4207
549	R	0.7459	0.4022
550	E	0.7547	0.3894
551	S	0.7672	0.3868
552	Q	0.7755	0.3728
553	Q	0.7755	0.352
554	R	0.8375	0.3334
555	R	0.7916	0.3476
556	M	0.8085	0.3673
557	R	0.7951	0.3706
558	E	0.8596	0.3858
559	K	0.8013	0.4399
560	Q	0.7459	0.5099
561	H	0.7459	0.5717
562	Q	0.7843	0.6134
563	R	0.7718	0.6554
564	G	0.7505	0.6977
565	L	0.6806	0.745
566	S	0.6906	0.7661
567	A	0.712	0.7756
568	S	0.7163	0.7844
569	Y	0.7163	0.7847
570	L	0.725	0.7581
571	E	0.712	0.7083
572	P	0.6991	0.6555
573	D	0.6851	0.5967
574	R	0.6948	0.5367
575	Y	0.6227	0.4942
576	D	0.6991	0.4238
577	E	0.6322	0.3787
578	E	0.6375	0.3537
579	E	0.6183	0.3511
580	E	0.6375	0.3717
581	G	0.6948	0.4125
582	E	0.7036	0.4636
583	E	0.6482	0.514
584	S	0.5707	0.5905
585	I	0.562	0.653
586	S	0.6482	0.6868
587	L	0.6482	0.7281
588	A	0.5807	0.7568
589	A	0.562	0.766
590	I	0.562	0.7605
591	K	0.562	0.7321
592	N	0.5493	0.7016
593	R	0.5342	0.6784
594	Y	0.5176	0.654
595	K	0.4652	0.6092
596	G	0.4619	0.5902
597	G	0.4619	0.5822
598	I	0.5176	0.5761
599	R	0.5342	0.5569
600	E	0.5493	0.5541
601	E	0.6136	0.5626
602	R	0.6269	0.5838
603	A	0.6227	0.6103
604	R	0.6427	0.6257
605	I	0.7163	0.6442
606	Y	0.7289	0.6495
607	S	0.7331	0.6172
608	S	0.712	0.5758
609	D	0.7629	0.5364
610	S	0.7881	0.5091
611	D	0.7718	0.468
612	E	0.7163	0.4416
613	G	0.6755	0.4378
614	S	0.6712	0.4221
615	E	0.6755	0.4166
616	E	0.7209	0.4073
617	D	0.7629	0.4154
618	K	0.708	0.4623
619	A	0.7036	0.5213
620	Q	0.7036	0.5696
621	R	0.708	0.6142
622	L	0.7036	0.6631
623	L	0.7036	0.6725
624	K	0.7036	0.6437
625	A	0.6991	0.6225
626	K	0.7415	0.5912
627	K	0.7415	0.5697
628	L	0.7415	0.5585
629	T	0.7369	0.4943
630	S	0.7289	0.4195
631	D	0.6948	0.3402
632	E	0.6991	0.283
633	E	0.7547	0.2334
634	G	0.805	0.21
635	E	0.8279	0.2008
636	P	0.8462	0.193
637	S	0.8462	0.1787
638	G	0.853	0.1659
639	K	0.8942	0.1463
640	R	0.8828	0.1436
641	K	0.8655	0.1429
642	A	0.8741	0.1601
643	E	0.8596	0.1554
644	D	0.8375	0.147
645	D	0.7881	0.1514
646	D	0.7459	0.1704
647	K	0.6482	0.2063
648	A	0.6482	0.2724
649	N	0.6531	0.321
650	K	0.6806	0.3762
651	K	0.712	0.4426
652	H	0.7369	0.5199
653	K	0.7595	0.56
654	K	0.7672	0.6326
655	Y	0.7718	0.7109
656	V	0.7718	0.7333
657	I	0.7547	0.7139
658	S	0.7672	0.6359
659	D	0.7672	0.5241
660	E	0.7459	0.4282
661	E	0.7629	0.3421
662	E	0.7799	0.3011
663	E	0.7459	0.2489
664	D	0.7672	0.2079
665	D	0.7881	0.1558
666	D	0.8655	0.0989
################
# IUPred2A: context-dependent prediction of protein disorder as a function of redox state and protein binding
# Balint Meszaros, Gabor Erdos, Zsuzsanna Dosztanyi
# Nucleic Acids Research 2018, Submitted
>sp|P54274|TERF1_HUMAN Telomeric repeat-binding factor 1 OS=Homo sapiens OX=9606 GN=TERF1 PE=1 SV=3
# POS	AMINO ACID	IUPRED SCORE	ANCHOR SCORE
1	M	0.7982	0.9946
2	A	0.8655	0.9931
3	E	0.8313	0.9904
4	D	0.8375	0.9869
5	V	0.6712	0.9807
6	S	0.6531	0.9732
7	S	0.6948	0.9568
8	A	0.708	0.9363
9	A	0.6906	0.8983
10	P	0.725	0.8451
11	S	0.708	0.7834
12	P	0.7369	0.7235
13	R	0.7951	0.6753
14	G	0.7843	0.6571
15	C	0.7843	0.642
16	A	0.8565	0.661
17	D	0.8596	0.6692
18	G	0.8462	0.6829
19	R	0.8343	0.7026
20	D	0.8713	0.7502
21	A	0.8421	0.7866
22	D	0.8623	0.8143
23	P	0.8085	0.825
24	T	0.8343	0.8291
25	E	0.8462	0.8334
26	E	0.9329	0.8367
27	Q	0.9519	0.8299
28	M	0.9457	0.832
29	A	0.8894	0.8262
30	E	0.9168	0.8131
31	T	0.8013	0.7825
32	E	0.8279	0.7494
33	R	0.8313	0.7153
34	N	0.712	0.7177
35	D	0.6136	0.7418
36	E	0.6136	0.7577
37	E	0.4541	0.7549
38	Q	0.4582	0.7449
39	F	0.4149	0.7389
40	E	0.4476	0.7161
41	C	0.3704	0.6958
42	Q	0.3667	0.6862
43	E	0.3249	0.6834
44	L	0.3774	0.6784
45	L	0.3948	0.6466
46	E	0.3983	0.5943
47	C	0.4017	0.5467
48	Q	0.4017	0.5307
49	V	0.4149	0.5223
50	Q	0.5342	0.5072
51	V	0.5342	0.5064
52	G	0.712	0.5014
53	A	0.7209	0.4948
54	P	0.6661	0.486
55	E	0.7547	0.4765
56	E	0.7547	0.4726
57	E	0.6576	0.4687
58	E	0.7718	0.4618
59	E	0.7843	0.4502
60	E	0.8198	0.4387
61	E	0.8313	0.4259
62	E	0.8655	0.4147
63	D	0.805	0.4022
64	A	0.8085	0.3905
65	G	0.7415	0.3815
66	L	0.7209	0.3739
67	V	0.5807	0.3681
68	A	0.5382	0.3646
69	E	0.4369	0.3601
70	A	0.4292	0.3565
71	E	0.3215	0.3536
72	A	0.2292	0.3501
73	V	0.1275	0.3501
74	A	0.0749	0.3518
75	A	0.0851	0.3517
76	G	0.0531	0.351
77	W	0.0414	0.3523
78	M	0.0531	0.3561
79	L	0.0531	0.368
80	D	0.0263	0.3792
81	F	0.0275	0.393
82	L	0.0269	0.4139
83	C	0.0306	0.4253
84	L	0.0398	0.3973
85	S	0.0443	0.3633
86	L	0.0581	0.3261
87	C	0.0618	0.2843
88	R	0.0592	0.2577
89	A	0.0592	0.2379
90	F	0.0835	0.2222
91	R	0.0799	0.2021
92	D	0.1229	0.1866
93	G	0.1823	0.1732
94	R	0.2752	0.1643
95	S	0.3249	0.1553
96	E	0.346	0.1505
97	D	0.3983	0.1441
98	F	0.4369	0.142
99	R	0.3807	0.1289
100	R	0.4051	0.1186
101	T	0.5017	0.1123
102	R	0.4369	0.1104
103	N	0.4186	0.1095
104	S	0.4149	0.1136
105	A	0.3529	0.1195
106	E	0.3631	0.1251
107	A	0.3182	0.131
108	I	0.2094	0.1335
109	I	0.3087	0.1351
110	H	0.247	0.1371
111	G	0.247	0.1349
112	L	0.247	0.1323
113	S	0.1914	0.1323
114	S	0.1206	0.1337
115	L	0.078	0.1358
116	T	0.0494	0.1354
117	A	0.0454	0.1336
118	C	0.0275	0.1355
119	Q	0.0253	0.1483
120	L	0.0405	0.1627
121	R	0.0372	0.1792
122	T	0.0231	0.2034
123	I	0.0306	0.2328
124	Y	0.0258	0.2616
125	I	0.0263	0.2856
126	C	0.0398	0.3021
127	Q	0.0398	0.3268
128	F	0.0269	0.3517
129	L	0.0518	0.3621
130	T	0.0405	0.3586
131	R	0.0704	0.3533
132	I	0.0389	0.3557
133	A	0.0414	0.3476
134	A	0.0704	0.3296
135	G	0.1229	0.3108
136	K	0.1969	0.2973
137	T	0.2849	0.2898
138	L	0.1969	0.2772
139	D	0.3019	0.2668
140	A	0.4119	0.264
141	Q	0.3182	0.2632
142	F	0.346	0.2671
143	E	0.4186	0.2577
144	N	0.4186	0.2512
145	D	0.3599	0.2536
146	E	0.3215	0.2624
147	R	0.2503	0.2697
148	I	0.1501	0.2863
149	T	0.2224	0.3046
150	P	0.2064	0.3234
151	L	0.1583	0.3396
152	E	0.1643	0.3589
153	S	0.2645	0.3705
154	A	0.2609	0.391
155	L	0.2541	0.4133
156	M	0.2503	0.4328
157	I	0.2258	0.4318
158	W	0.1528	0.4294
159	G	0.2258	0.4223
160	S	0.2328	0.41
161	I	0.2193	0.3989
162	E	0.2193	0.3934
163	K	0.2129	0.3853
164	E	0.2258	0.3834
165	H	0.1731	0.3812
166	D	0.1759	0.3795
167	K	0.2034	0.3726
168	L	0.2034	0.3776
169	H	0.3182	0.3813
170	E	0.2884	0.39
171	E	0.2164	0.3983
172	I	0.2752	0.4071
173	Q	0.1942	0.408
174	N	0.1298	0.4135
175	L	0.0967	0.4253
176	I	0.1048	0.4332
177	K	0.1092	0.4327
178	I	0.1115	0.424
179	Q	0.1914	0.4225
180	A	0.1092	0.417
181	I	0.0985	0.4146
182	A	0.1007	0.4164
183	V	0.1399	0.4225
184	C	0.1424	0.4228
185	M	0.1476	0.4307
186	E	0.1671	0.4142
187	N	0.1501	0.3955
188	G	0.1643	0.384
189	N	0.2436	0.3701
190	F	0.1643	0.3634
191	K	0.1115	0.3562
192	E	0.1702	0.3525
193	A	0.2002	0.3485
194	E	0.2951	0.3465
195	E	0.3872	0.3417
196	V	0.4186	0.3395
197	F	0.4087	0.3479
198	E	0.3667	0.3532
199	R	0.3948	0.3543
200	I	0.2817	0.3543
201	F	0.3807	0.3445
202	G	0.3774	0.3295
203	D	0.3566	0.3129
204	P	0.3087	0.2996
205	N	0.2164	0.289
206	S	0.1791	0.281
207	H	0.1671	0.276
208	M	0.1942	0.2679
209	P	0.1791	0.2607
210	F	0.1852	0.2555
211	K	0.2541	0.2508
212	S	0.3631	0.2518
213	K	0.3631	0.2565
214	L	0.2541	0.2615
215	L	0.2328	0.2662
216	M	0.2164	0.2694
217	I	0.1349	0.2721
218	I	0.0704	0.2732
219	S	0.0909	0.2733
220	Q	0.0799	0.2777
221	K	0.0817	0.2811
222	D	0.0835	0.2855
223	T	0.0506	0.287
224	F	0.0568	0.2887
225	H	0.0967	0.2938
226	S	0.1298	0.2978
227	F	0.1323	0.3062
228	F	0.2064	0.3124
229	Q	0.2752	0.3199
230	H	0.2064	0.331
231	F	0.1969	0.3362
232	S	0.1969	0.3417
233	Y	0.1275	0.3488
234	N	0.0909	0.3625
235	H	0.1759	0.3763
236	M	0.1092	0.3847
237	M	0.0799	0.3916
238	E	0.0967	0.3972
239	K	0.1702	0.405
240	I	0.1702	0.412
241	K	0.1611	0.4127
242	S	0.2541	0.4151
243	Y	0.2541	0.4173
244	V	0.3392	0.4161
245	N	0.2292	0.4135
246	Y	0.1643	0.416
247	V	0.1671	0.4234
248	L	0.1881	0.4271
249	S	0.1611	0.4276
250	E	0.1501	0.4297
251	K	0.1942	0.4333
252	S	0.1969	0.43
253	S	0.1528	0.4251
254	T	0.1759	0.4207
255	F	0.2364	0.4179
256	L	0.2224	0.4188
257	M	0.3019	0.4227
258	K	0.3631	0.4275
259	A	0.4369	0.4309
260	A	0.4476	0.4338
261	A	0.4369	0.4368
262	K	0.3704	0.4392
263	V	0.374	0.441
264	V	0.374	0.441
265	E	0.3807	0.4372
266	S	0.4831	0.4306
267	K	0.5577	0.4223
268	R	0.6227	0.4157
269	T	0.6269	0.4088
270	R	0.6576	0.402
271	T	0.7036	0.3939
272	I	0.7331	0.3877
273	T	0.6712	0.3786
274	S	0.7459	0.3698
275	Q	0.7881	0.37
276	D	0.7843	0.373
277	K	0.7843	0.3748
278	P	0.7916	0.3775
279	S	0.7672	0.3799
280	G	0.7843	0.3828
281	N	0.7036	0.3938
282	D	0.708	0.4083
283	V	0.7881	0.4224
284	E	0.7951	0.435
285	M	0.7951	0.4483
286	E	0.7843	0.4453
287	T	0.7209	0.4501
288	E	0.7163	0.459
289	A	0.6806	0.4689
290	N	0.6851	0.4722
291	L	0.6948	0.475
292	D	0.6712	0.4594
293	T	0.6482	0.4504
294	R	0.6531	0.4517
295	K	0.6482	0.4544
296	S	0.6755	0.456
297	V	0.6661	0.467
298	S	0.662	0.4645
299	D	0.6576	0.4552
300	K	0.6851	0.4467
301	Q	0.662	0.441
302	S	0.6755	0.4465
303	A	0.6661	0.4606
304	V	0.5807	0.4768
305	T	0.5055	0.4904
306	E	0.5098	0.5098
307	S	0.5098	0.5342
308	S	0.5854	0.5649
309	E	0.5901	0.5977
310	G	0.6089	0.6359
311	T	0.5342	0.6818
312	V	0.4292	0.7427
313	S	0.374	0.7923
314	L	0.384	0.8332
315	L	0.433	0.8557
316	R	0.374	0.8729
317	S	0.3807	0.8853
318	H	0.3983	0.8994
319	K	0.4017	0.9074
320	N	0.4017	0.9161
321	L	0.4051	0.9231
322	F	0.4149	0.9202
323	L	0.4766	0.9057
324	S	0.4766	0.8787
325	K	0.4801	0.8514
326	L	0.562	0.8282
327	Q	0.5577	0.7936
328	H	0.562	0.7598
329	G	0.5456	0.7025
330	T	0.5493	0.6453
331	Q	0.5382	0.5888
332	Q	0.5533	0.5419
333	Q	0.6755	0.5155
334	D	0.7505	0.5112
335	L	0.7881	0.5293
336	N	0.7951	0.5137
337	K	0.853	0.497
338	K	0.8462	0.4931
339	E	0.8313	0.4842
340	R	0.8279	0.5015
341	R	0.8313	0.5141
342	V	0.8235	0.5183
343	G	0.8125	0.4891
344	T	0.805	0.452
345	P	0.8085	0.4174
346	Q	0.8713	0.3788
347	S	0.8462	0.3757
348	T	0.8462	0.3682
349	K	0.8421	0.3553
350	K	0.8375	0.3421
351	K	0.8375	0.3205
352	K	0.7755	0.313
353	E	0.853	0.3068
354	S	0.8085	0.3422
355	R	0.8085	0.3821
356	R	0.7755	0.4201
357	A	0.7672	0.4585
358	T	0.7799	0.4672
359	E	0.8125	0.4829
360	S	0.7718	0.5304
361	R	0.7672	0.5728
362	I	0.8013	0.6133
363	P	0.7982	0.6154
364	V	0.8013	0.618
365	S	0.8198	0.5943
366	K	0.8162	0.5693
367	S	0.8013	0.5511
368	Q	0.8162	0.5323
369	P	0.8162	0.53
370	V	0.8198	0.5241
371	T	0.8279	0.489
372	P	0.8162	0.4681
373	E	0.7718	0.4568
374	K	0.6712	0.484
375	H	0.5901	0.514
376	R	0.5901	0.5326
377	A	0.5807	0.5423
378	R	0.5758	0.5358
379	K	0.5707	0.532
380	R	0.5493	0.5241
381	Q	0.5342	0.5228
382	A	0.5382	0.528
383	W	0.4979	0.5233
384	L	0.5055	0.5094
385	W	0.4582	0.483
386	E	0.4476	0.453
387	E	0.4476	0.4378
388	D	0.391	0.4337
389	K	0.3948	0.4376
390	N	0.3872	0.4369
391	L	0.3948	0.4373
392	R	0.4017	0.4317
393	S	0.3149	0.4282
394	G	0.4087	0.4272
395	V	0.4619	0.4284
396	R	0.5017	0.4312
397	K	0.4507	0.4368
398	Y	0.3983	0.4404
399	G	0.4186	0.4408
400	E	0.3426	0.44
401	G	0.3356	0.4403
402	N	0.3053	0.4393
403	W	0.3182	0.4366
404	S	0.3356	0.432
405	K	0.3321	0.4294
406	I	0.374	0.4274
407	L	0.3704	0.4249
408	L	0.3249	0.4228
409	H	0.384	0.4206
410	Y	0.3215	0.4181
411	K	0.3321	0.4164
412	F	0.3249	0.4163
413	N	0.3149	0.4182
414	N	0.3215	0.4209
415	R	0.3249	0.4236
416	T	0.3215	0.4268
417	S	0.3704	0.4288
418	V	0.4292	0.4298
419	M	0.4901	0.4311
420	L	0.4149	0.4325
421	K	0.494	0.433
422	D	0.433	0.432
423	R	0.4685	0.4327
424	W	0.4507	0.4328
425	R	0.433	0.4316
426	T	0.422	0.4307
427	M	0.422	0.4294
428	K	0.4119	0.431
429	K	0.4476	0.4336
430	L	0.4409	0.4318
431	K	0.4864	0.4294
432	L	0.4619	0.4275
433	I	0.4476	0.4246
434	S	0.4186	0.4201
435	S	0.5342	0.4194
436	D	0.5055	0.4193
437	S	0.4831	0.4185
438	E	0.4725	0.4177
439	D	0.4369	0.4201
################
# IUPred2A: context-dependent prediction of protein disorder as a function of redox state and protein binding
# Balint Meszaros, Gabor Erdos, Zsuzsanna Dosztanyi
# Nucleic Acids Research 2018, Submitted
>sp|Q96B26|EXOS8_HUMAN Exosome complex component RRP43 OS=Homo sapiens OX=9606 GN=EXOSC8 PE=1 SV=1
# POS	AMINO ACID	IUPRED SCORE	ANCHOR SCORE
1	M	0.2817	0.3653
2	A	0.3494	0.3727
3	A	0.247	0.3778
4	G	0.1671	0.38
5	F	0.2002	0.3811
6	K	0.2364	0.3868
7	T	0.1583	0.3878
8	V	0.1251	0.3839
9	E	0.1424	0.3844
10	P	0.1852	0.3831
11	L	0.2193	0.3822
12	E	0.1643	0.3867
13	Y	0.1852	0.3872
14	Y	0.2364	0.3904
15	R	0.2503	0.3988
16	R	0.3426	0.4086
17	F	0.3494	0.4135
18	L	0.3599	0.4309
19	K	0.3426	0.4142
20	E	0.3286	0.3959
21	N	0.3149	0.3767
22	C	0.2918	0.3644
23	R	0.2715	0.359
24	P	0.3599	0.3523
25	D	0.4507	0.3471
26	G	0.4582	0.3462
27	R	0.3948	0.3502
28	E	0.4979	0.3523
29	L	0.4831	0.3631
30	G	0.4901	0.3715
31	E	0.4685	0.3808
32	F	0.3704	0.3931
33	R	0.4541	0.3922
34	T	0.4582	0.3893
35	T	0.3948	0.3882
36	T	0.3948	0.3883
37	V	0.3948	0.387
38	N	0.3872	0.3786
39	I	0.3356	0.3752
40	G	0.3286	0.3732
41	S	0.268	0.3805
42	I	0.2399	0.3845
43	S	0.2575	0.3886
44	T	0.2541	0.3972
45	A	0.2541	0.4039
46	D	0.2503	0.4093
47	G	0.2503	0.4136
48	S	0.247	0.4223
49	A	0.1611	0.429
50	L	0.1373	0.4208
51	V	0.1349	0.4212
52	K	0.0967	0.4252
53	L	0.1449	0.4271
54	G	0.1229	0.4333
55	N	0.1323	0.4284
56	T	0.0851	0.4323
57	T	0.0631	0.423
58	V	0.0518	0.4119
59	I	0.0631	0.4088
60	C	0.0749	0.4173
61	G	0.1229	0.414
62	V	0.1852	0.4027
63	K	0.1643	0.3971
64	A	0.2645	0.388
65	E	0.2817	0.3744
66	F	0.2645	0.3667
67	A	0.2575	0.3778
68	A	0.1731	0.3891
69	P	0.1731	0.4008
70	S	0.1914	0.4096
71	T	0.3286	0.411
72	D	0.3392	0.4201
73	A	0.3392	0.4327
74	P	0.3631	0.4301
75	D	0.3149	0.4245
76	K	0.3249	0.4166
77	G	0.4652	0.4151
78	Y	0.4149	0.4256
79	V	0.346	0.4273
80	V	0.3117	0.4267
81	P	0.3117	0.4247
82	N	0.3053	0.4195
83	V	0.1881	0.4239
84	D	0.2193	0.428
85	L	0.1881	0.4256
86	P	0.1731	0.4169
87	P	0.2064	0.4084
88	L	0.2364	0.3959
89	C	0.3182	0.3759
90	S	0.4017	0.3695
91	S	0.4864	0.3646
92	R	0.4186	0.3596
93	F	0.4186	0.3548
94	R	0.422	0.3387
95	S	0.374	0.323
96	G	0.4507	0.3096
97	P	0.4292	0.2997
98	P	0.2918	0.2943
99	G	0.2849	0.2921
100	E	0.3529	0.2949
101	E	0.3704	0.2945
102	A	0.3117	0.2924
103	Q	0.2258	0.2917
104	V	0.3494	0.2944
105	A	0.3599	0.2993
106	S	0.3599	0.3039
107	Q	0.3704	0.3071
108	F	0.2575	0.3077
109	I	0.1528	0.2965
110	A	0.1611	0.2805
111	D	0.1399	0.2615
112	V	0.1424	0.2384
113	I	0.1823	0.2178
114	E	0.1137	0.1961
115	N	0.0948	0.1612
116	S	0.0662	0.1337
117	Q	0.0676	0.1106
118	I	0.078	0.0926
119	I	0.1449	0.0775
120	Q	0.2094	0.0666
121	K	0.1702	0.0578
122	E	0.1115	0.0504
123	D	0.1007	0.0467
124	L	0.1162	0.0415
125	C	0.0631	0.0379
126	I	0.0341	0.0425
127	S	0.0188	0.0458
128	P	0.0194	0.0513
129	G	0.0202	0.0572
130	K	0.0198	0.063
131	L	0.0109	0.0661
132	V	0.0085	0.0682
133	W	0.0083	0.0729
134	V	0.006	0.07
135	L	0.0082	0.0708
136	Y	0.0115	0.0689
137	C	0.0188	0.0587
138	D	0.0123	0.0541
139	L	0.008	0.0458
140	I	0.0085	0.0408
141	C	0.0079	0.0372
142	L	0.007	0.0356
143	D	0.0089	0.035
144	Y	0.0082	0.0334
145	D	0.0092	0.034
146	G	0.0092	0.0334
147	N	0.0094	0.0335
148	I	0.013	0.0345
149	L	0.0105	0.035
150	D	0.0107	0.037
151	A	0.0153	0.0375
152	C	0.03	0.0378
153	T	0.0334	0.0405
154	F	0.032	0.0417
155	A	0.0341	0.0418
156	L	0.0372	0.0432
157	L	0.0433	0.0462
158	A	0.0275	0.0477
159	A	0.0494	0.0494
160	L	0.0473	0.0492
161	K	0.0463	0.0487
162	N	0.0646	0.0515
163	V	0.1399	0.056
164	Q	0.1399	0.0585
165	L	0.2034	0.0615
166	P	0.1611	0.0675
167	E	0.2034	0.0726
168	V	0.2988	0.0778
169	T	0.268	0.0854
170	I	0.3087	0.0933
171	N	0.3053	0.1082
172	E	0.3087	0.1229
173	E	0.2918	0.1313
174	T	0.346	0.1325
175	A	0.3356	0.1345
176	L	0.3249	0.1392
177	A	0.2193	0.1418
178	E	0.2064	0.146
179	V	0.1881	0.1467
180	N	0.1823	0.1454
181	L	0.268	0.1464
182	K	0.2609	0.1437
183	K	0.2752	0.1461
184	K	0.1942	0.1538
185	S	0.1643	0.1677
186	Y	0.1942	0.1823
187	L	0.268	0.1936
188	N	0.1942	0.2077
189	I	0.1528	0.225
190	R	0.1528	0.2516
191	T	0.078	0.2871
192	H	0.1323	0.3222
193	P	0.1449	0.355
194	V	0.1528	0.3797
195	A	0.1007	0.4072
196	T	0.0618	0.4283
197	S	0.0618	0.3921
198	F	0.0676	0.3519
199	A	0.0676	0.3215
200	V	0.1349	0.2949
201	F	0.1349	0.2782
202	D	0.1298	0.2776
203	D	0.1424	0.2771
204	T	0.1323	0.2752
205	L	0.1969	0.2703
206	L	0.2258	0.275
207	I	0.1501	0.2888
208	V	0.1275	0.3085
209	D	0.2193	0.3368
210	P	0.2436	0.3614
211	T	0.3087	0.3902
212	G	0.3356	0.4067
213	E	0.3286	0.4144
214	E	0.2292	0.421
215	E	0.1702	0.4253
216	H	0.2164	0.4254
217	L	0.3019	0.4246
218	A	0.4051	0.4265
219	T	0.4901	0.4273
220	G	0.4766	0.4223
221	T	0.4409	0.4176
222	L	0.3566	0.4019
223	T	0.2645	0.3992
224	I	0.1583	0.3941
225	V	0.0948	0.3881
226	M	0.0851	0.387
227	D	0.0817	0.3999
228	E	0.1554	0.4071
229	E	0.1791	0.4122
230	G	0.1731	0.4183
231	K	0.1759	0.4228
232	L	0.1731	0.4253
233	C	0.1791	0.4319
234	C	0.1791	0.4324
235	L	0.2645	0.4265
236	H	0.2951	0.4159
237	K	0.3215	0.4046
238	P	0.2436	0.4088
239	G	0.2328	0.4089
240	G	0.2224	0.4102
241	S	0.1449	0.4093
242	G	0.1323	0.4122
243	L	0.1969	0.4155
244	T	0.2918	0.413
245	G	0.3631	0.4145
246	A	0.384	0.4211
247	K	0.3872	0.4266
248	L	0.3983	0.4311
249	Q	0.374	0.4308
250	D	0.374	0.4287
251	C	0.3948	0.4264
252	M	0.3392	0.4136
253	S	0.3392	0.4122
254	R	0.4051	0.4135
255	A	0.3356	0.4063
256	V	0.3149	0.3983
257	T	0.3494	0.3993
258	R	0.3704	0.3984
259	H	0.3948	0.3964
260	K	0.3117	0.3898
261	E	0.3019	0.3831
262	V	0.3948	0.3764
263	K	0.3948	0.3737
264	K	0.391	0.3671
265	L	0.422	0.3605
266	M	0.4441	0.3581
267	D	0.4901	0.3606
268	E	0.4725	0.3576
269	V	0.4541	0.3539
270	I	0.4256	0.3551
271	K	0.4119	0.361
272	S	0.3667	0.3678
273	M	0.422	0.376
274	K	0.4087	0.3837
275	P	0.391	0.3888
276	K	0.4901	0.3925
################
# IUPred2A: context-dependent prediction of protein disorder as a function of redox state and protein binding
# Balint Meszaros, Gabor Erdos, Zsuzsanna Dosztanyi
# Nucleic Acids Research 2018, Submitted
>sp|P38432|COIL_HUMAN Coilin OS=Homo sapiens OX=9606 GN=COIL PE=1 SV=1
# POS	AMINO ACID	IUPRED SCORE	ANCHOR SCORE
1	M	0.1229	0.1913
2	A	0.1759	0.1778
3	A	0.078	0.1658
4	S	0.1137	0.1572
5	E	0.0676	0.1474
6	T	0.1162	0.1406
7	V	0.1759	0.1296
8	R	0.2399	0.1228
9	L	0.2292	0.1161
10	R	0.268	0.1121
11	L	0.3215	0.1096
12	Q	0.3566	0.1087
13	F	0.3087	0.1094
14	D	0.3494	0.1123
15	Y	0.3286	0.1129
16	P	0.2064	0.117
17	P	0.1206	0.1189
18	P	0.1162	0.1187
19	A	0.0749	0.1157
20	T	0.0888	0.1147
21	P	0.0948	0.1133
22	H	0.0985	0.1095
23	C	0.1007	0.1057
24	T	0.1823	0.1043
25	A	0.1092	0.0996
26	F	0.1731	0.0974
27	W	0.1048	0.0945
28	L	0.0592	0.092
29	L	0.0506	0.0912
30	V	0.0646	0.0927
31	D	0.038	0.0945
32	L	0.0198	0.0936
33	N	0.0191	0.094
34	R	0.0205	0.0954
35	C	0.013	0.0943
36	R	0.0143	0.0956
37	V	0.0269	0.0967
38	V	0.0483	0.0969
39	T	0.0405	0.0974
40	D	0.0676	0.0964
41	L	0.0531	0.094
42	I	0.0494	0.0906
43	S	0.0799	0.0899
44	L	0.0749	0.0895
45	I	0.0676	0.0874
46	R	0.0646	0.089
47	Q	0.0424	0.0944
48	R	0.0631	0.1011
49	F	0.0581	0.11
50	G	0.0341	0.1211
51	F	0.0218	0.1331
52	S	0.0349	0.1459
53	S	0.0592	0.1589
54	G	0.0605	0.1698
55	A	0.0618	0.1788
56	F	0.0662	0.187
57	L	0.0817	0.1916
58	G	0.0929	0.195
59	L	0.0835	0.1971
60	Y	0.1554	0.1953
61	L	0.1528	0.1905
62	E	0.2224	0.1871
63	G	0.2258	0.1848
64	G	0.1671	0.186
65	L	0.1275	0.1884
66	L	0.1424	0.1929
67	P	0.2328	0.201
68	P	0.3149	0.2055
69	A	0.3182	0.2069
70	E	0.2988	0.2129
71	S	0.3117	0.2236
72	A	0.3774	0.2345
73	R	0.3182	0.2454
74	L	0.3149	0.2541
75	V	0.2503	0.2625
76	R	0.3249	0.2702
77	D	0.3983	0.278
78	N	0.3667	0.2832
79	D	0.3392	0.291
80	C	0.3117	0.301
81	L	0.2884	0.3074
82	R	0.2951	0.3089
83	V	0.3286	0.3135
84	K	0.3286	0.3179
85	L	0.346	0.327
86	E	0.3529	0.3342
87	E	0.2884	0.3453
88	R	0.2817	0.3555
89	G	0.2817	0.3664
90	V	0.2752	0.3769
91	A	0.3704	0.3841
92	E	0.3667	0.3936
93	N	0.3807	0.4026
94	S	0.374	0.4152
95	V	0.3774	0.4273
96	V	0.3807	0.4298
97	I	0.3774	0.4241
98	S	0.3704	0.4226
99	N	0.3494	0.4207
100	G	0.3494	0.4198
101	D	0.3948	0.42
102	I	0.4149	0.4208
103	N	0.391	0.4225
104	L	0.2951	0.4239
105	S	0.3053	0.4267
106	L	0.2988	0.429
107	R	0.346	0.4324
108	K	0.4119	0.4339
109	A	0.4149	0.4363
110	K	0.4017	0.4384
111	K	0.4017	0.4395
112	R	0.4017	0.4397
113	A	0.4685	0.4385
114	F	0.4864	0.4361
115	Q	0.5533	0.4266
116	L	0.4507	0.418
117	E	0.5139	0.4018
118	E	0.4441	0.3911
119	G	0.4441	0.3807
120	E	0.4619	0.3691
121	E	0.4652	0.3612
122	T	0.4864	0.3602
123	E	0.4119	0.3663
124	P	0.4292	0.3762
125	D	0.5176	0.3891
126	C	0.5139	0.4111
127	K	0.5807	0.4302
128	Y	0.5992	0.4576
129	S	0.6136	0.4712
130	K	0.6322	0.4816
131	K	0.6482	0.4925
132	H	0.662	0.5019
133	W	0.662	0.4946
134	K	0.662	0.4638
135	S	0.5665	0.438
136	R	0.5098	0.4236
137	E	0.6375	0.4033
138	N	0.5707	0.4041
139	N	0.6576	0.4021
140	N	0.6991	0.4131
141	N	0.6991	0.4261
142	N	0.6806	0.4492
143	E	0.6089	0.4866
144	K	0.708	0.5391
145	V	0.712	0.6062
146	L	0.725	0.647
147	D	0.7209	0.6547
148	L	0.6755	0.6806
149	E	0.6576	0.6737
150	P	0.6375	0.6752
151	K	0.6183	0.6724
152	A	0.6183	0.6704
153	V	0.5992	0.6478
154	T	0.6043	0.5995
155	D	0.5992	0.5476
156	Q	0.6712	0.4968
157	T	0.725	0.4619
158	V	0.712	0.4631
159	S	0.7718	0.4239
160	K	0.6427	0.4024
161	K	0.6089	0.3771
162	N	0.6089	0.3523
163	K	0.5854	0.3423
164	R	0.6322	0.3425
165	K	0.6375	0.3479
166	N	0.6375	0.3476
167	K	0.6375	0.3452
168	A	0.6322	0.3353
169	T	0.6806	0.2986
170	C	0.6661	0.2922
171	G	0.6661	0.2891
172	T	0.6755	0.2866
173	V	0.6576	0.2888
174	G	0.662	0.2648
175	D	0.6948	0.2426
176	D	0.6906	0.2303
177	N	0.6712	0.2229
178	E	0.6712	0.217
179	E	0.6851	0.2155
180	A	0.6806	0.2331
181	K	0.6851	0.2313
182	R	0.6851	0.2222
183	K	0.6136	0.2171
184	S	0.6531	0.2107
185	P	0.6427	0.2138
186	K	0.6375	0.217
187	K	0.6183	0.2246
188	K	0.6043	0.232
189	E	0.6183	0.2353
190	K	0.662	0.2436
191	C	0.6712	0.2436
192	E	0.6712	0.2585
193	Y	0.7036	0.2887
194	K	0.7036	0.3038
195	K	0.6712	0.3305
196	K	0.6482	0.357
197	A	0.6427	0.3889
198	K	0.6136	0.4219
199	N	0.6089	0.4533
200	P	0.6136	0.4889
201	K	0.5419	0.5417
202	S	0.662	0.5987
203	P	0.6755	0.6433
204	K	0.7547	0.679
205	V	0.7672	0.7222
206	Q	0.6482	0.7316
207	A	0.6482	0.7424
208	V	0.6576	0.7433
209	K	0.6991	0.7282
210	D	0.6806	0.7129
211	W	0.6427	0.6976
212	A	0.6482	0.6424
213	N	0.6375	0.5758
214	Q	0.6136	0.5177
215	R	0.6322	0.4577
216	C	0.6661	0.3958
217	S	0.6089	0.3831
218	S	0.5854	0.3817
219	P	0.6136	0.3865
220	K	0.6089	0.4109
221	G	0.5992	0.4358
222	S	0.6948	0.4616
223	A	0.6948	0.508
224	R	0.6851	0.548
225	N	0.6712	0.577
226	S	0.6269	0.6199
227	L	0.7505	0.6637
228	V	0.7209	0.6782
229	K	0.5854	0.668
230	A	0.5456	0.6583
231	K	0.5456	0.6363
232	R	0.5456	0.613
233	K	0.5456	0.5843
234	G	0.5901	0.5577
235	S	0.5758	0.5348
236	V	0.5577	0.5159
237	S	0.5577	0.473
238	V	0.5901	0.4296
239	C	0.6322	0.379
240	S	0.6322	0.3511
241	K	0.6482	0.3218
242	E	0.6482	0.2996
243	S	0.5055	0.2772
244	P	0.5176	0.2576
245	S	0.5176	0.2352
246	S	0.5176	0.2145
247	S	0.494	0.2032
248	S	0.494	0.1991
249	E	0.5296	0.1953
250	S	0.6712	0.2038
251	E	0.712	0.2109
252	S	0.712	0.2207
253	C	0.6991	0.2301
254	D	0.6661	0.2574
255	E	0.6227	0.2836
256	S	0.5758	0.3307
257	I	0.5901	0.3803
258	S	0.5758	0.4102
259	D	0.5951	0.4419
260	G	0.5951	0.4695
261	P	0.5992	0.4923
262	S	0.5854	0.5109
263	K	0.5992	0.5283
264	V	0.7331	0.5472
265	T	0.6806	0.5538
266	L	0.712	0.5665
267	E	0.7163	0.5424
268	A	0.7755	0.5221
269	R	0.7331	0.5231
270	N	0.7209	0.5196
271	S	0.7163	0.5182
272	S	0.6906	0.5196
273	E	0.7036	0.5246
274	K	0.7459	0.5333
275	L	0.7799	0.5468
276	P	0.7799	0.5343
277	T	0.8162	0.5121
278	E	0.8162	0.5076
279	L	0.8313	0.4978
280	S	0.8235	0.4526
281	K	0.8013	0.4168
282	E	0.8162	0.3885
283	E	0.8198	0.3534
284	P	0.7629	0.333
285	S	0.7547	0.3137
286	T	0.7369	0.305
287	K	0.6991	0.3143
288	N	0.6427	0.3532
289	T	0.6375	0.4004
290	T	0.5951	0.4741
291	A	0.5951	0.5757
292	D	0.5382	0.6748
293	K	0.5342	0.7526
294	L	0.562	0.8265
295	A	0.5176	0.8621
296	I	0.5176	0.8828
297	K	0.5254	0.8871
298	L	0.5254	0.8917
299	G	0.5176	0.8763
300	F	0.5098	0.8549
301	S	0.5176	0.8092
302	L	0.5382	0.7523
303	T	0.5254	0.6613
304	P	0.5254	0.5671
305	S	0.5707	0.4607
306	K	0.5854	0.3809
307	G	0.6482	0.3246
308	K	0.6661	0.2867
309	T	0.7209	0.2556
310	S	0.708	0.2419
311	G	0.7755	0.2341
312	T	0.7951	0.236
313	T	0.8375	0.2397
314	S	0.8493	0.2558
315	S	0.8235	0.27
316	S	0.8462	0.2868
317	S	0.7505	0.3002
318	D	0.6851	0.3182
319	S	0.6851	0.3431
320	S	0.6806	0.3661
321	A	0.6806	0.3874
322	E	0.6712	0.4027
323	S	0.6712	0.4153
324	D	0.712	0.4305
325	D	0.7331	0.4444
326	Q	0.6136	0.4541
327	C	0.5992	0.465
328	L	0.5901	0.4858
329	M	0.5854	0.4887
330	S	0.5055	0.4857
331	S	0.4619	0.4957
332	S	0.4725	0.5059
333	T	0.4652	0.5203
334	P	0.433	0.5502
335	E	0.4292	0.5749
336	C	0.374	0.6103
337	A	0.2918	0.669
338	A	0.3667	0.722
339	G	0.4186	0.7628
340	F	0.4292	0.8068
341	L	0.4369	0.8334
342	K	0.4476	0.8419
343	T	0.4864	0.8536
344	V	0.4864	0.8646
345	G	0.4864	0.8648
346	L	0.4801	0.8664
347	F	0.5296	0.8586
348	A	0.5419	0.8348
349	G	0.5577	0.8051
350	R	0.5665	0.7733
351	G	0.6661	0.7334
352	R	0.7036	0.7046
353	P	0.712	0.6837
354	G	0.6906	0.6568
355	P	0.7163	0.6278
356	G	0.7163	0.6028
357	L	0.6755	0.5947
358	S	0.7718	0.5812
359	S	0.7951	0.5857
360	Q	0.7881	0.5937
361	T	0.7881	0.6002
362	A	0.7799	0.6073
363	G	0.7843	0.6056
364	A	0.7459	0.6031
365	A	0.7505	0.5984
366	G	0.712	0.588
367	W	0.7209	0.5822
368	R	0.7595	0.5489
369	R	0.8013	0.5244
370	S	0.805	0.498
371	G	0.7718	0.4772
372	S	0.7629	0.458
373	N	0.8162	0.4427
374	G	0.8085	0.4381
375	G	0.7799	0.4409
376	G	0.7916	0.4475
377	Q	0.7163	0.4675
378	A	0.8375	0.4867
379	P	0.8085	0.522
380	G	0.7982	0.5535
381	A	0.7331	0.5971
382	S	0.7289	0.631
383	P	0.7415	0.6635
384	S	0.7331	0.6897
385	V	0.6183	0.7244
386	S	0.6183	0.7442
387	L	0.6183	0.7616
388	P	0.6227	0.7629
389	A	0.662	0.758
390	S	0.6269	0.7448
391	L	0.5493	0.7417
392	G	0.4801	0.7345
393	R	0.4801	0.7318
394	G	0.3631	0.7405
395	W	0.3667	0.7524
396	G	0.4149	0.7423
397	R	0.3983	0.7424
398	E	0.4582	0.7423
399	E	0.4256	0.7519
400	N	0.4541	0.7681
401	L	0.4619	0.7905
402	F	0.5055	0.8034
403	S	0.5055	0.8001
404	W	0.5017	0.7952
405	K	0.5017	0.7729
406	G	0.6043	0.7508
407	A	0.6089	0.7393
408	K	0.6043	0.723
409	G	0.5901	0.7005
410	R	0.5758	0.6733
411	G	0.5758	0.6456
412	M	0.6991	0.6174
413	R	0.7369	0.5848
414	G	0.7369	0.5639
415	R	0.7331	0.5465
416	G	0.6712	0.5463
417	R	0.5951	0.5519
418	G	0.6322	0.5542
419	R	0.6427	0.5604
420	G	0.6322	0.5678
421	H	0.6375	0.5735
422	P	0.6531	0.5722
423	V	0.6906	0.5678
424	S	0.7036	0.561
425	C	0.7036	0.5552
426	V	0.712	0.5431
427	V	0.725	0.5201
428	N	0.7369	0.4872
429	R	0.6531	0.4647
430	S	0.662	0.4419
431	T	0.6755	0.419
432	D	0.5901	0.3991
433	N	0.4864	0.3864
434	Q	0.5456	0.3787
435	R	0.562	0.3768
436	Q	0.6712	0.3765
437	Q	0.7369	0.382
438	Q	0.8085	0.3926
439	L	0.7163	0.4117
440	N	0.6136	0.4212
441	D	0.6322	0.4309
442	V	0.6375	0.4394
443	V	0.6661	0.4445
444	K	0.5758	0.4472
445	N	0.5707	0.4472
446	S	0.5758	0.4469
447	S	0.6043	0.4465
448	T	0.5807	0.4443
449	I	0.562	0.4418
450	I	0.6712	0.4371
451	Q	0.5493	0.4346
452	N	0.5342	0.433
453	P	0.5139	0.4339
454	V	0.494	0.4358
455	E	0.5296	0.4366
456	T	0.4409	0.4384
457	P	0.3704	0.4396
458	K	0.3494	0.4393
459	K	0.3215	0.4375
460	D	0.3704	0.4346
461	Y	0.4725	0.4285
462	S	0.4685	0.4215
463	L	0.4017	0.4166
464	L	0.374	0.4145
465	P	0.4409	0.4141
466	L	0.4256	0.4135
467	L	0.3426	0.4118
468	A	0.2951	0.4103
469	A	0.2064	0.4103
470	A	0.2034	0.412
471	P	0.1349	0.4158
472	Q	0.1424	0.4181
473	V	0.1528	0.4205
474	G	0.1501	0.4222
475	E	0.2193	0.4236
476	K	0.1914	0.4248
477	I	0.2575	0.4254
478	A	0.2503	0.4235
479	F	0.2715	0.4209
480	K	0.3182	0.4194
481	L	0.3529	0.4148
482	L	0.268	0.4123
483	E	0.2575	0.4116
484	L	0.3249	0.4113
485	T	0.247	0.4116
486	S	0.2328	0.4119
487	S	0.247	0.4117
488	Y	0.3249	0.4128
489	S	0.3426	0.4163
490	P	0.3599	0.4195
491	D	0.2951	0.4204
492	V	0.3599	0.4236
493	S	0.4409	0.4256
494	D	0.4409	0.4268
495	Y	0.5493	0.4296
496	K	0.5533	0.4337
497	E	0.5665	0.4314
498	G	0.5807	0.4279
499	R	0.6948	0.4247
500	I	0.6136	0.4242
501	L	0.5951	0.4253
502	S	0.4864	0.4247
503	H	0.5665	0.4251
504	N	0.4831	0.4244
505	P	0.3983	0.4251
506	E	0.4725	0.4257
507	T	0.4766	0.4267
508	Q	0.391	0.4272
509	Q	0.4186	0.4284
510	V	0.3948	0.4299
511	D	0.4017	0.4314
512	I	0.4685	0.4312
513	E	0.4864	0.4316
514	I	0.5098	0.4318
515	L	0.4979	0.4319
516	S	0.4619	0.43
517	S	0.3494	0.4291
518	L	0.3599	0.429
519	P	0.2849	0.4294
520	A	0.2164	0.4302
521	L	0.2034	0.432
522	R	0.1969	0.433
523	E	0.2884	0.4314
524	P	0.2918	0.428
525	G	0.3807	0.4243
526	K	0.4541	0.4191
527	F	0.4292	0.4076
528	D	0.4476	0.3983
529	L	0.4582	0.3905
530	V	0.3667	0.3837
531	Y	0.4087	0.3796
532	H	0.4017	0.379
533	N	0.3774	0.3782
534	E	0.3019	0.3767
535	N	0.2817	0.3766
536	G	0.2849	0.3767
537	A	0.3117	0.3761
538	E	0.4051	0.3812
539	V	0.3774	0.388
540	V	0.3631	0.3939
541	E	0.4292	0.3985
542	Y	0.4369	0.4022
543	A	0.3286	0.4048
544	V	0.2129	0.408
545	T	0.1881	0.415
546	Q	0.1914	0.4211
547	E	0.1298	0.4222
548	S	0.0909	0.423
549	K	0.0909	0.4215
550	I	0.1501	0.4169
551	T	0.1969	0.4139
552	V	0.1229	0.4089
553	F	0.1162	0.4024
554	W	0.0817	0.3971
555	K	0.1298	0.3939
556	E	0.1229	0.3873
557	L	0.1373	0.3806
558	I	0.1206	0.3793
559	D	0.1323	0.3803
560	P	0.1449	0.3828
561	R	0.2164	0.3874
562	L	0.2064	0.3889
563	I	0.2752	0.3948
564	I	0.3948	0.4059
565	E	0.5296	0.4188
566	S	0.5139	0.4293
567	P	0.4766	0.4275
568	S	0.5493	0.4184
569	N	0.6661	0.4123
570	T	0.6269	0.4093
571	S	0.562	0.4065
572	S	0.5533	0.4025
573	T	0.6906	0.3958
574	E	0.8343	0.3921
575	P	0.9433	0.3931
576	A	0.9308	0.398
################
# IUPred2A: context-dependent prediction of protein disorder as a function of redox state and protein binding
# Balint Meszaros, Gabor Erdos, Zsuzsanna Dosztanyi
# Nucleic Acids Research 2018, Submitted
>sp|P10721|KIT_HUMAN Mast/stem cell growth factor receptor Kit OS=Homo sapiens OX=9606 GN=KIT PE=1 SV=1
# POS	AMINO ACID	IUPRED SCORE	ANCHOR SCORE
1	M	0.1611	0.2958
2	R	0.0948	0.3051
3	G	0.0765	0.3133
4	A	0.0555	0.3198
5	R	0.0414	0.3267
6	G	0.0327	0.3314
7	A	0.0258	0.3313
8	W	0.0214	0.3277
9	D	0.0275	0.3271
10	F	0.0248	0.3286
11	L	0.0341	0.3343
12	C	0.0405	0.3416
13	V	0.0424	0.349
14	L	0.0405	0.3544
15	L	0.0454	0.3616
16	L	0.0483	0.3697
17	L	0.0568	0.3787
18	L	0.0631	0.3894
19	R	0.0765	0.404
20	V	0.0704	0.4189
21	Q	0.1449	0.4333
22	T	0.2064	0.4199
23	G	0.3019	0.4069
24	S	0.384	0.3947
25	S	0.4507	0.3821
26	Q	0.562	0.3717
27	P	0.6948	0.3651
28	S	0.7755	0.3596
29	V	0.7718	0.358
30	S	0.7672	0.3583
31	P	0.8623	0.3595
32	G	0.853	0.3627
33	E	0.8421	0.365
34	P	0.8343	0.3675
35	S	0.8493	0.3706
36	P	0.7799	0.3769
37	P	0.6755	0.3843
38	S	0.5665	0.3912
39	I	0.5665	0.3967
40	H	0.5707	0.401
41	P	0.5758	0.4052
42	G	0.5493	0.4082
43	K	0.5665	0.4102
44	S	0.4619	0.4163
45	D	0.4292	0.4219
46	L	0.3631	0.4292
47	I	0.268	0.4318
48	V	0.1528	0.4286
49	R	0.1611	0.4275
50	V	0.2399	0.4245
51	G	0.2752	0.4237
52	D	0.247	0.4241
53	E	0.1528	0.4236
54	I	0.1206	0.423
55	R	0.1184	0.4229
56	L	0.0631	0.4213
57	L	0.1007	0.4176
58	C	0.0851	0.4113
59	T	0.1275	0.4024
60	D	0.0835	0.3904
61	P	0.0765	0.3761
62	G	0.0799	0.3567
63	F	0.0835	0.3362
64	V	0.078	0.3242
65	K	0.1298	0.318
66	W	0.1399	0.3087
67	T	0.2064	0.3093
68	F	0.2715	0.3104
69	E	0.374	0.3195
70	I	0.3807	0.3307
71	L	0.384	0.3507
72	D	0.2609	0.378
73	E	0.1881	0.4092
74	T	0.2849	0.4222
75	N	0.3494	0.3934
76	E	0.3529	0.3699
77	N	0.422	0.3448
78	K	0.4292	0.3303
79	Q	0.5055	0.321
80	N	0.494	0.3191
81	E	0.5951	0.3178
82	W	0.6948	0.3203
83	I	0.6851	0.3154
84	T	0.662	0.3055
85	E	0.5456	0.3009
86	K	0.5382	0.2949
87	A	0.4149	0.2885
88	E	0.4087	0.28
89	A	0.422	0.2711
90	T	0.4087	0.2564
91	N	0.3948	0.2456
92	T	0.384	0.2382
93	G	0.4017	0.235
94	K	0.4801	0.236
95	Y	0.4864	0.2409
96	T	0.4685	0.2376
97	C	0.391	0.2388
98	T	0.3356	0.2475
99	N	0.268	0.263
100	K	0.1942	0.2873
101	H	0.1424	0.3246
102	G	0.1373	0.3636
103	L	0.1424	0.4027
104	S	0.1611	0.4325
105	N	0.1449	0.404
106	S	0.2094	0.3758
107	I	0.1476	0.339
108	Y	0.1501	0.3031
109	V	0.1028	0.2756
110	F	0.069	0.252
111	V	0.0749	0.2399
112	R	0.078	0.2355
113	D	0.0765	0.2296
114	P	0.078	0.2201
115	A	0.0483	0.2048
116	K	0.0463	0.1939
117	L	0.0454	0.1844
118	F	0.0817	0.1881
119	L	0.1373	0.2036
120	V	0.1942	0.2265
121	D	0.3019	0.2559
122	R	0.3631	0.2785
123	S	0.2884	0.2918
124	L	0.2224	0.3033
125	Y	0.2002	0.3271
126	G	0.1399	0.3722
127	K	0.1611	0.4178
128	E	0.1554	0.4069
129	D	0.247	0.3747
130	N	0.3182	0.3543
131	D	0.3983	0.3464
132	T	0.3983	0.3443
133	L	0.3356	0.3451
134	V	0.3392	0.3341
135	R	0.422	0.3151
136	C	0.4186	0.302
137	P	0.4119	0.305
138	L	0.3392	0.3091
139	T	0.3215	0.3039
140	D	0.3117	0.3
141	P	0.2064	0.2911
142	E	0.2034	0.2813
143	V	0.2002	0.2733
144	T	0.2645	0.2627
145	N	0.3426	0.2577
146	Y	0.2715	0.2598
147	S	0.3948	0.26
148	L	0.3599	0.2553
149	K	0.4441	0.247
150	G	0.3704	0.2449
151	C	0.3667	0.2433
152	Q	0.2399	0.2566
153	G	0.1643	0.2723
154	K	0.2399	0.29
155	P	0.2399	0.3105
156	L	0.2541	0.3306
157	P	0.3286	0.3426
158	K	0.3117	0.3573
159	D	0.384	0.3733
160	L	0.3182	0.3938
161	R	0.2951	0.4124
162	F	0.3215	0.4315
163	I	0.3117	0.43
164	P	0.3087	0.4227
165	D	0.2609	0.4156
166	P	0.2328	0.4094
167	K	0.3053	0.4065
168	A	0.2575	0.4105
169	G	0.1881	0.4145
170	I	0.1852	0.4226
171	M	0.2541	0.4286
172	I	0.1852	0.4245
173	K	0.1881	0.412
174	S	0.1942	0.4087
175	V	0.1759	0.4134
176	K	0.1028	0.4102
177	R	0.0851	0.4061
178	A	0.0631	0.3954
179	Y	0.0749	0.3808
180	H	0.078	0.3601
181	R	0.1275	0.3281
182	L	0.1449	0.2924
183	C	0.2002	0.2626
184	L	0.2002	0.247
185	H	0.1554	0.2278
186	C	0.1399	0.2039
187	S	0.1399	0.1904
188	V	0.1449	0.175
189	D	0.1643	0.1627
190	Q	0.1399	0.1528
191	E	0.0888	0.1482
192	G	0.0543	0.1516
193	K	0.0835	0.1567
194	S	0.107	0.1653
195	V	0.1583	0.1711
196	L	0.1759	0.178
197	S	0.2399	0.1853
198	E	0.1449	0.1889
199	K	0.1881	0.1964
200	F	0.1611	0.2049
201	I	0.1162	0.2113
202	L	0.1275	0.213
203	K	0.0929	0.212
204	V	0.0662	0.2153
205	R	0.0662	0.2164
206	P	0.0646	0.2164
207	A	0.0985	0.2193
208	F	0.0985	0.224
209	K	0.078	0.2261
210	A	0.0765	0.2271
211	V	0.0909	0.2328
212	P	0.0948	0.2436
213	V	0.0948	0.2627
214	V	0.1007	0.2794
215	S	0.1476	0.2857
216	V	0.1424	0.2963
217	S	0.1323	0.3009
218	K	0.1643	0.3036
219	A	0.1671	0.3135
220	S	0.1731	0.3224
221	Y	0.1476	0.3368
222	L	0.1969	0.3396
223	L	0.1028	0.3358
224	R	0.1424	0.3199
225	E	0.1275	0.3098
226	G	0.1275	0.3052
227	E	0.1791	0.2992
228	E	0.1349	0.3028
229	F	0.1349	0.3085
230	T	0.1528	0.3037
231	V	0.1528	0.3007
232	T	0.1702	0.2952
233	C	0.1583	0.3003
234	T	0.2193	0.3037
235	I	0.2164	0.3119
236	K	0.1275	0.3215
237	D	0.1251	0.3293
238	V	0.1206	0.3375
239	S	0.1206	0.3372
240	S	0.2164	0.3365
241	S	0.2094	0.34
242	V	0.2783	0.3419
243	Y	0.2783	0.3397
244	S	0.3704	0.3258
245	T	0.2849	0.3208
246	W	0.374	0.315
247	K	0.391	0.3014
248	R	0.3807	0.2894
249	E	0.3494	0.28
250	N	0.3667	0.2728
251	S	0.3667	0.2648
252	Q	0.2783	0.2629
253	T	0.3356	0.2644
254	K	0.4186	0.2723
255	L	0.422	0.2863
256	Q	0.4292	0.292
257	E	0.4149	0.3048
258	K	0.433	0.3215
259	Y	0.3426	0.3439
260	N	0.3426	0.359
261	S	0.3321	0.3774
262	W	0.3426	0.3948
263	H	0.3087	0.4009
264	H	0.3087	0.4002
265	G	0.2328	0.3999
266	D	0.3182	0.3974
267	F	0.2328	0.4042
268	N	0.2164	0.3969
269	Y	0.2129	0.3921
270	E	0.2752	0.3789
271	R	0.2609	0.3707
272	Q	0.2064	0.3621
273	A	0.3117	0.3544
274	T	0.3215	0.3492
275	L	0.3182	0.3463
276	T	0.3215	0.3377
277	I	0.2575	0.3346
278	S	0.2645	0.3292
279	S	0.2193	0.3345
280	A	0.2328	0.3418
281	R	0.1501	0.3561
282	V	0.1298	0.3706
283	N	0.1349	0.3793
284	D	0.1671	0.3868
285	S	0.1671	0.397
286	G	0.1449	0.4112
287	V	0.1424	0.4305
288	F	0.2034	0.4286
289	M	0.1823	0.4337
290	C	0.2002	0.4151
291	Y	0.1731	0.3938
292	A	0.1759	0.3627
293	N	0.2364	0.3313
294	N	0.2258	0.3077
295	T	0.1528	0.2883
296	F	0.1702	0.2734
297	G	0.1251	0.253
298	S	0.1229	0.2359
299	A	0.2164	0.2266
300	N	0.2399	0.2242
301	V	0.3117	0.2275
302	T	0.2849	0.2343
303	T	0.2364	0.2486
304	T	0.2364	0.2623
305	L	0.1554	0.2771
306	E	0.0851	0.2896
307	V	0.1791	0.2965
308	V	0.1449	0.3043
309	D	0.0985	0.3131
310	K	0.1229	0.3149
311	G	0.1162	0.3207
312	F	0.1611	0.3269
313	I	0.1184	0.3263
314	N	0.0631	0.3282
315	I	0.0433	0.3357
316	F	0.0765	0.3382
317	P	0.0719	0.3377
318	M	0.1028	0.3392
319	I	0.1554	0.342
320	N	0.1583	0.3369
321	T	0.1206	0.3409
322	T	0.1251	0.3435
323	V	0.1449	0.351
324	F	0.1449	0.3658
325	V	0.0985	0.3735
326	N	0.1611	0.3769
327	D	0.1823	0.3884
328	G	0.1731	0.4024
329	E	0.1852	0.42
330	N	0.1611	0.4283
331	V	0.1702	0.4029
332	D	0.1611	0.389
333	L	0.1791	0.3785
334	I	0.2503	0.3769
335	V	0.3426	0.3865
336	E	0.4051	0.3976
337	Y	0.4051	0.4092
338	E	0.2988	0.4212
339	A	0.2258	0.4294
340	F	0.1399	0.4314
341	P	0.1048	0.4194
342	K	0.1528	0.4054
343	P	0.1449	0.3981
344	E	0.2129	0.3925
345	H	0.1852	0.3948
346	Q	0.2436	0.4035
347	Q	0.2364	0.4162
348	W	0.3087	0.4267
349	I	0.1969	0.4327
350	Y	0.2436	0.4324
351	M	0.3566	0.425
352	N	0.247	0.4217
353	R	0.2817	0.4207
354	T	0.247	0.418
355	F	0.2224	0.415
356	T	0.2503	0.4049
357	D	0.2541	0.3937
358	K	0.2645	0.3814
359	W	0.3566	0.3739
360	E	0.4441	0.3656
361	D	0.4441	0.3616
362	Y	0.4864	0.3594
363	P	0.3872	0.3553
364	K	0.3249	0.3511
365	S	0.3182	0.3481
366	E	0.4476	0.3453
367	N	0.3599	0.3475
368	E	0.346	0.351
369	S	0.2752	0.3591
370	N	0.3774	0.3657
371	I	0.3566	0.3761
372	R	0.268	0.3877
373	Y	0.3426	0.4007
374	V	0.3182	0.4098
375	S	0.3321	0.4144
376	E	0.3566	0.4171
377	L	0.3356	0.4172
378	H	0.3249	0.4083
379	L	0.3087	0.3974
380	T	0.2292	0.3818
381	R	0.2224	0.3662
382	L	0.2002	0.3549
383	K	0.1399	0.3424
384	G	0.1583	0.3354
385	T	0.2094	0.3332
386	E	0.2258	0.3339
387	G	0.2002	0.3331
388	G	0.2918	0.3363
389	T	0.2364	0.3487
390	Y	0.3249	0.3611
391	T	0.2951	0.3709
392	F	0.268	0.3809
393	L	0.268	0.3812
394	V	0.247	0.3753
395	S	0.1501	0.3644
396	N	0.1554	0.3519
397	S	0.0985	0.3425
398	D	0.0581	0.3381
399	V	0.0389	0.3318
400	N	0.0405	0.3166
401	A	0.0719	0.3027
402	A	0.0662	0.2912
403	I	0.1399	0.2806
404	A	0.2193	0.2739
405	F	0.2034	0.274
406	N	0.1449	0.2726
407	V	0.1399	0.2755
408	Y	0.0888	0.274
409	V	0.0888	0.2669
410	N	0.1275	0.2577
411	T	0.078	0.2606
412	K	0.0646	0.2639
413	P	0.0835	0.2703
414	E	0.1323	0.2763
415	I	0.1251	0.2828
416	L	0.1501	0.2917
417	T	0.1501	0.2962
418	Y	0.1298	0.2894
419	D	0.1501	0.2839
420	R	0.1759	0.2776
421	L	0.1424	0.271
422	V	0.1399	0.2532
423	N	0.0765	0.2346
424	G	0.0765	0.2199
425	M	0.0765	0.2092
426	L	0.1373	0.1954
427	Q	0.2034	0.1767
428	C	0.1323	0.1644
429	V	0.2129	0.1674
430	A	0.1251	0.178
431	A	0.0719	0.1956
432	G	0.0581	0.2188
433	F	0.0463	0.2419
434	P	0.0506	0.2647
435	E	0.0494	0.2853
436	P	0.0646	0.3022
437	T	0.1137	0.3256
438	I	0.1115	0.352
439	D	0.1823	0.3789
440	W	0.1528	0.372
441	Y	0.1731	0.3397
442	F	0.1702	0.3026
443	C	0.1643	0.2591
444	P	0.2064	0.2338
445	G	0.1206	0.2151
446	T	0.1229	0.199
447	E	0.0719	0.1872
448	Q	0.0749	0.1756
449	R	0.0817	0.169
450	C	0.0799	0.1621
451	S	0.1424	0.1724
452	A	0.1449	0.1967
453	S	0.2541	0.2226
454	V	0.3392	0.2548
455	L	0.3087	0.276
456	P	0.3087	0.2867
457	V	0.3286	0.2953
458	D	0.3321	0.298
459	V	0.2094	0.3024
460	Q	0.2002	0.2967
461	T	0.2884	0.2921
462	L	0.2064	0.2844
463	N	0.1759	0.272
464	S	0.1275	0.2706
465	S	0.1852	0.2703
466	G	0.2575	0.2738
467	P	0.2292	0.2826
468	P	0.2064	0.2968
469	F	0.2064	0.3158
470	G	0.268	0.3279
471	K	0.2575	0.3436
472	L	0.2164	0.3659
473	V	0.1881	0.3814
474	V	0.1731	0.3895
475	Q	0.1702	0.3873
476	S	0.1852	0.3836
477	S	0.1852	0.3809
478	I	0.1702	0.3788
479	D	0.1007	0.3649
480	S	0.2064	0.3495
481	S	0.1323	0.3355
482	A	0.1349	0.3233
483	F	0.1759	0.3057
484	K	0.1528	0.2807
485	H	0.2224	0.2629
486	N	0.2292	0.2447
487	G	0.1702	0.2282
488	T	0.1731	0.2104
489	V	0.2575	0.1935
490	E	0.247	0.1808
491	C	0.247	0.1674
492	K	0.2164	0.1583
493	A	0.1611	0.1482
494	Y	0.1611	0.1403
495	N	0.1759	0.1364
496	D	0.0985	0.1313
497	V	0.0749	0.1241
498	G	0.0364	0.1164
499	K	0.0341	0.1105
500	T	0.0531	0.1034
501	S	0.0506	0.0962
502	A	0.0967	0.0901
503	Y	0.0967	0.084
504	F	0.1323	0.0813
505	N	0.2193	0.0776
506	F	0.1323	0.0747
507	A	0.1206	0.0724
508	F	0.1942	0.0725
509	K	0.1942	0.0739
510	G	0.2002	0.075
511	N	0.1275	0.0771
512	N	0.0662	0.0803
513	K	0.0835	0.0841
514	E	0.1643	0.0861
515	Q	0.1881	0.0845
516	I	0.1137	0.0843
517	H	0.1323	0.0845
518	P	0.1583	0.0828
519	H	0.1554	0.0804
520	T	0.1115	0.0752
521	L	0.0676	0.0699
522	F	0.0405	0.0634
523	T	0.0306	0.0565
524	P	0.0313	0.05
525	L	0.0214	0.0438
526	L	0.016	0.0384
527	I	0.0163	0.0339
528	G	0.0107	0.0294
529	F	0.0073	0.0263
530	V	0.006	0.0232
531	I	0.0052	0.0203
532	V	0.0051	0.018
533	A	0.0057	0.0159
534	G	0.0057	0.015
535	M	0.004	0.0138
536	M	0.0051	0.0132
537	C	0.0049	0.0131
538	I	0.005	0.0126
539	I	0.0052	0.0125
540	V	0.0073	0.0126
541	M	0.01	0.0131
542	I	0.0117	0.0141
543	L	0.0101	0.0154
544	T	0.013	0.0173
545	Y	0.0096	0.0183
546	K	0.012	0.0202
547	Y	0.0095	0.0218
548	L	0.0138	0.0239
549	Q	0.0153	0.0264
550	K	0.0168	0.0282
551	P	0.0263	0.03
552	M	0.0405	0.0331
553	Y	0.038	0.0347
554	E	0.0704	0.0367
555	V	0.0662	0.0364
556	Q	0.1275	0.0378
557	W	0.1399	0.0381
558	K	0.1349	0.038
559	V	0.1449	0.0369
560	V	0.0765	0.036
561	E	0.0424	0.0356
562	E	0.038	0.0349
563	I	0.0618	0.0329
564	N	0.1137	0.0329
565	G	0.107	0.033
566	N	0.0967	0.0336
567	N	0.1028	0.0336
568	Y	0.1048	0.0335
569	V	0.1115	0.0352
570	Y	0.1611	0.0383
571	I	0.2193	0.0419
572	D	0.1184	0.0483
573	P	0.1184	0.0555
574	T	0.1007	0.066
575	Q	0.107	0.0753
576	L	0.1137	0.0872
577	P	0.1137	0.1007
578	Y	0.1092	0.1176
579	D	0.1162	0.141
580	H	0.1643	0.1615
581	K	0.1449	0.1838
582	W	0.2224	0.2074
583	E	0.2129	0.2189
584	F	0.1969	0.2309
585	P	0.1206	0.243
586	R	0.1115	0.2563
587	N	0.1476	0.2661
588	R	0.1251	0.2745
589	L	0.1759	0.2795
590	S	0.0835	0.2792
591	F	0.0835	0.2782
592	G	0.0835	0.2698
593	K	0.1028	0.2632
594	T	0.0581	0.2649
595	L	0.1323	0.2677
596	G	0.0929	0.261
597	A	0.0929	0.2546
598	G	0.0676	0.2479
599	A	0.0349	0.2415
600	F	0.0605	0.2341
601	G	0.0349	0.2268
602	K	0.0414	0.2214
603	V	0.0433	0.2227
604	V	0.0424	0.2204
605	E	0.0443	0.2147
606	A	0.0618	0.2064
607	T	0.0494	0.203
608	A	0.0463	0.1995
609	Y	0.0494	0.1976
610	G	0.0405	0.1979
611	L	0.069	0.1985
612	I	0.0454	0.1949
613	K	0.0454	0.1902
614	S	0.0518	0.1857
615	D	0.0463	0.1836
616	A	0.0405	0.184
617	A	0.0618	0.1892
618	M	0.0592	0.1948
619	T	0.0592	0.1967
620	V	0.1048	0.2012
621	A	0.0646	0.2049
622	V	0.1137	0.2098
623	K	0.2034	0.2233
624	M	0.2129	0.2405
625	L	0.2328	0.2591
626	K	0.1914	0.2685
627	P	0.1554	0.2784
628	S	0.1476	0.2811
629	A	0.1881	0.2817
630	H	0.1969	0.2952
631	L	0.1914	0.2968
632	T	0.2224	0.2964
633	E	0.2328	0.2945
634	R	0.1671	0.285
635	E	0.2094	0.2674
636	A	0.2129	0.2442
637	L	0.1476	0.2347
638	M	0.1275	0.22
639	S	0.1373	0.2069
640	E	0.1702	0.1952
641	L	0.1373	0.1774
642	K	0.2193	0.164
643	V	0.1449	0.1522
644	L	0.0948	0.1428
645	S	0.0967	0.1332
646	Y	0.0531	0.128
647	L	0.0414	0.1275
648	G	0.0676	0.1205
649	N	0.0749	0.1177
650	H	0.0433	0.1102
651	M	0.0398	0.1025
652	N	0.0389	0.0935
653	I	0.0389	0.0853
654	V	0.0555	0.077
655	N	0.1048	0.0684
656	L	0.1092	0.063
657	L	0.1162	0.0575
658	G	0.1275	0.0516
659	A	0.0799	0.0483
660	C	0.0749	0.0449
661	T	0.0835	0.0472
662	I	0.0631	0.0507
663	G	0.0349	0.0524
664	G	0.0349	0.0511
665	P	0.0294	0.0526
666	T	0.0263	0.0526
667	L	0.0454	0.0516
668	V	0.0454	0.0514
669	I	0.0287	0.052
670	T	0.0372	0.0521
671	E	0.032	0.0537
672	Y	0.0198	0.0535
673	C	0.0327	0.0515
674	C	0.0341	0.0567
675	Y	0.0341	0.0705
676	G	0.03	0.0831
677	D	0.0306	0.1014
678	L	0.0494	0.1233
679	L	0.0341	0.1494
680	N	0.0334	0.1763
681	F	0.0188	0.1945
682	L	0.0168	0.2066
683	R	0.0269	0.2101
684	R	0.0483	0.2133
685	K	0.0929	0.2044
686	R	0.1554	0.1888
687	D	0.1611	0.1758
688	S	0.1275	0.1616
689	F	0.2064	0.1485
690	I	0.247	0.1322
691	C	0.2034	0.1171
692	S	0.2328	0.1222
693	K	0.2224	0.1333
694	Q	0.2193	0.1499
695	E	0.2258	0.1696
696	D	0.1583	0.1947
697	H	0.0985	0.2244
698	A	0.0967	0.2575
699	E	0.0967	0.2926
700	A	0.1791	0.3286
701	A	0.2783	0.368
702	L	0.374	0.4084
703	Y	0.374	0.417
704	K	0.2752	0.4044
705	N	0.2609	0.3934
706	L	0.247	0.3857
707	L	0.2364	0.3675
708	H	0.2399	0.3398
709	S	0.2849	0.312
710	K	0.2849	0.286
711	E	0.2328	0.27
712	S	0.2328	0.2631
713	S	0.3182	0.2587
714	C	0.3667	0.2639
715	S	0.3667	0.2826
716	D	0.384	0.2989
717	S	0.4619	0.3134
718	T	0.4801	0.3346
719	N	0.4766	0.3618
720	E	0.3948	0.3951
721	Y	0.3321	0.4336
722	M	0.2575	0.4029
723	D	0.2884	0.3839
724	M	0.2918	0.3651
725	K	0.391	0.3592
726	P	0.3599	0.356
727	G	0.3566	0.3538
728	V	0.3599	0.3542
729	S	0.3566	0.3611
730	Y	0.3494	0.3691
731	V	0.3286	0.3847
732	V	0.3529	0.4063
733	P	0.391	0.4321
734	T	0.2988	0.4129
735	K	0.3321	0.39
736	A	0.3286	0.3771
737	D	0.2164	0.3637
738	K	0.1449	0.351
739	R	0.2129	0.3421
740	R	0.2164	0.3378
741	S	0.3053	0.3355
742	V	0.3053	0.3396
743	R	0.3667	0.3441
744	I	0.3631	0.3544
745	G	0.3249	0.3639
746	S	0.247	0.3772
747	Y	0.2399	0.3905
748	I	0.2503	0.3987
749	E	0.2575	0.4034
750	R	0.2609	0.4033
751	D	0.2752	0.4022
752	V	0.1942	0.3999
753	T	0.2193	0.3924
754	P	0.1424	0.3908
755	A	0.2224	0.3858
756	I	0.1501	0.3837
757	M	0.1671	0.3749
758	E	0.2541	0.3582
759	D	0.2541	0.345
760	D	0.1611	0.3347
761	E	0.1528	0.3257
762	L	0.0749	0.3178
763	A	0.107	0.3085
764	L	0.0605	0.3034
765	D	0.0555	0.2956
766	L	0.0463	0.2891
767	E	0.0646	0.2782
768	D	0.0817	0.2699
769	L	0.0734	0.2659
770	L	0.0543	0.2666
771	S	0.0424	0.2655
772	F	0.0198	0.266
773	S	0.0202	0.2626
774	Y	0.0202	0.2569
775	Q	0.0327	0.2488
776	V	0.0306	0.238
777	A	0.0581	0.2264
778	K	0.0306	0.2173
779	G	0.0181	0.2084
780	M	0.0281	0.2049
781	A	0.0483	0.1923
782	F	0.0531	0.1815
783	L	0.0662	0.1668
784	A	0.0568	0.1538
785	S	0.0817	0.1441
786	K	0.0749	0.1352
787	N	0.1162	0.1295
788	C	0.0851	0.1249
789	I	0.0531	0.1232
790	H	0.0313	0.124
791	R	0.0414	0.1201
792	D	0.0494	0.1222
793	L	0.1007	0.1221
794	A	0.1583	0.1247
795	A	0.1206	0.1252
796	R	0.1251	0.1255
797	N	0.1251	0.1265
798	I	0.0719	0.1277
799	L	0.0734	0.1243
800	L	0.1298	0.1158
801	T	0.0676	0.1061
802	H	0.0662	0.0975
803	G	0.0364	0.0872
804	R	0.0494	0.0798
805	I	0.0618	0.0729
806	T	0.0799	0.0687
807	K	0.0463	0.0642
808	I	0.0414	0.0591
809	C	0.0765	0.0545
810	D	0.1298	0.0541
811	F	0.1942	0.0545
812	G	0.2002	0.0542
813	L	0.1251	0.0535
814	A	0.0851	0.054
815	R	0.0568	0.0547
816	D	0.0929	0.0546
817	I	0.0909	0.0534
818	K	0.1007	0.052
819	N	0.1323	0.0502
820	D	0.1969	0.0492
821	S	0.1206	0.0465
822	N	0.2399	0.0445
823	Y	0.1791	0.0436
824	V	0.2575	0.0437
825	V	0.1881	0.0448
826	K	0.1501	0.0462
827	G	0.1184	0.0479
828	N	0.2064	0.0499
829	A	0.2258	0.0537
830	R	0.2129	0.0591
831	L	0.1298	0.0644
832	P	0.0662	0.0718
833	V	0.0662	0.079
834	K	0.0734	0.0875
835	W	0.0734	0.0952
836	M	0.0605	0.095
837	A	0.0631	0.0931
838	P	0.0306	0.0917
839	E	0.0313	0.0916
840	S	0.038	0.0878
841	I	0.0405	0.0854
842	F	0.0473	0.0814
843	N	0.0214	0.0778
844	C	0.0306	0.0762
845	V	0.0178	0.0716
846	Y	0.0327	0.0682
847	T	0.0253	0.0704
848	F	0.0163	0.0739
849	E	0.0099	0.0804
850	S	0.0065	0.0857
851	D	0.007	0.0954
852	V	0.007	0.1043
853	W	0.0071	0.1132
854	S	0.0067	0.121
855	Y	0.0067	0.1278
856	G	0.0084	0.1441
857	I	0.0119	0.1597
858	F	0.0113	0.1685
859	L	0.0231	0.1723
860	W	0.0127	0.1603
861	E	0.0146	0.1464
862	L	0.0138	0.1287
863	F	0.0157	0.1119
864	S	0.032	0.097
865	L	0.0227	0.086
866	G	0.0443	0.0763
867	S	0.0424	0.065
868	S	0.0734	0.0563
869	P	0.0749	0.0503
870	Y	0.0704	0.0453
871	P	0.1298	0.0459
872	G	0.0948	0.0472
873	M	0.0967	0.0488
874	P	0.1791	0.0518
875	V	0.1969	0.0571
876	D	0.2817	0.0623
877	S	0.1759	0.0653
878	K	0.1823	0.0692
879	F	0.1528	0.0748
880	Y	0.0835	0.0801
881	K	0.1424	0.0893
882	M	0.1424	0.0972
883	I	0.1554	0.1074
884	K	0.1881	0.1168
885	E	0.1424	0.1274
886	G	0.2164	0.1334
887	F	0.1823	0.1405
888	R	0.1969	0.1505
889	M	0.1643	0.1626
890	L	0.1791	0.1724
891	S	0.2817	0.1819
892	P	0.2034	0.1912
893	E	0.2034	0.204
894	H	0.2817	0.2124
895	A	0.2884	0.2231
896	P	0.1914	0.2308
897	A	0.1115	0.246
898	E	0.2094	0.2658
899	M	0.1823	0.2842
900	Y	0.2292	0.3003
901	D	0.3356	0.319
902	I	0.2575	0.3413
903	M	0.2328	0.3552
904	K	0.2193	0.3641
905	T	0.2436	0.3746
906	C	0.2783	0.3819
907	W	0.1528	0.3986
908	D	0.1791	0.4058
909	A	0.1759	0.4085
910	D	0.1449	0.4132
911	P	0.1702	0.4197
912	L	0.1731	0.4282
913	K	0.1731	0.4333
914	R	0.1399	0.4195
915	P	0.1554	0.4055
916	T	0.1501	0.3911
917	F	0.2399	0.3754
918	K	0.2609	0.3684
919	Q	0.2436	0.3585
920	I	0.2884	0.3481
921	V	0.2715	0.3439
922	Q	0.2541	0.3442
923	L	0.346	0.3491
924	I	0.3392	0.3564
925	E	0.2609	0.3679
926	K	0.1528	0.3748
927	Q	0.1449	0.3825
928	I	0.2575	0.3923
929	S	0.1823	0.4008
930	E	0.1476	0.4077
931	S	0.2292	0.4147
932	T	0.2094	0.4196
933	N	0.1942	0.4213
934	H	0.2951	0.4209
935	I	0.3872	0.4214
936	Y	0.3704	0.4234
937	S	0.3872	0.4308
938	N	0.3704	0.4292
939	L	0.4801	0.4246
940	A	0.422	0.4199
941	N	0.346	0.4156
942	C	0.3667	0.4134
943	S	0.3566	0.4149
944	P	0.3426	0.416
945	N	0.2884	0.4174
946	R	0.374	0.4215
947	Q	0.3872	0.4269
948	K	0.4087	0.4336
949	P	0.3948	0.4273
950	V	0.4186	0.4219
951	V	0.4541	0.4172
952	D	0.4409	0.4142
953	H	0.5296	0.413
954	S	0.5098	0.4137
955	V	0.4831	0.4144
956	R	0.4725	0.4167
957	I	0.4685	0.4209
958	N	0.4725	0.4257
959	S	0.4979	0.4294
960	V	0.4017	0.4314
961	G	0.3983	0.4321
962	S	0.4017	0.4315
963	T	0.391	0.4308
964	A	0.4087	0.4307
965	S	0.4256	0.4308
966	S	0.433	0.4304
967	S	0.4119	0.4304
968	Q	0.4831	0.4304
969	P	0.4541	0.4312
970	L	0.4369	0.4285
971	L	0.4979	0.428
972	V	0.4725	0.4318
973	H	0.4541	0.4351
974	D	0.422	0.4397
975	D	0.4409	0.4458
976	V	0.4119	0.4569
################
# IUPred2A: context-dependent prediction of protein disorder as a function of redox state and protein binding
# Balint Meszaros, Gabor Erdos, Zsuzsanna Dosztanyi
# Nucleic Acids Research 2018, Submitted
>sp|O15160|RPAC1_HUMAN DNA-directed RNA polymerases I and III subunit RPAC1 OS=Homo sapiens OX=9606 GN=POLR1C PE=1 SV=1
# POS	AMINO ACID	IUPRED SCORE	ANCHOR SCORE
1	M	0.3494	0.3336
2	A	0.384	0.348
3	A	0.4051	0.3662
4	S	0.3215	0.3801
5	Q	0.2541	0.3876
6	A	0.1731	0.3905
7	V	0.2034	0.4007
8	E	0.2575	0.4172
9	E	0.1611	0.427
10	M	0.1881	0.4327
11	R	0.1501	0.4295
12	S	0.1852	0.4286
13	R	0.2258	0.4284
14	V	0.1881	0.4298
15	V	0.1881	0.4227
16	L	0.1852	0.4209
17	G	0.2224	0.4264
18	E	0.3053	0.4292
19	F	0.1759	0.4253
20	G	0.1914	0.4272
21	V	0.2364	0.4308
22	R	0.2575	0.4287
23	N	0.1731	0.4241
24	V	0.1791	0.4223
25	H	0.247	0.4141
26	T	0.2292	0.408
27	T	0.3321	0.4043
28	D	0.3426	0.4034
29	F	0.2951	0.4012
30	P	0.3087	0.3964
31	G	0.3182	0.3915
32	N	0.4017	0.3872
33	Y	0.4186	0.3882
34	S	0.3983	0.3827
35	G	0.3566	0.3773
36	Y	0.3774	0.375
37	D	0.3599	0.3713
38	D	0.3631	0.3664
39	A	0.2399	0.3628
40	W	0.3494	0.3577
41	D	0.2503	0.3484
42	Q	0.2609	0.3411
43	D	0.1852	0.3317
44	R	0.2034	0.3187
45	F	0.2064	0.3117
46	E	0.1702	0.3013
47	K	0.2645	0.2888
48	N	0.268	0.2807
49	F	0.2715	0.2734
50	R	0.2988	0.2642
51	V	0.3249	0.2601
52	D	0.3321	0.2599
53	V	0.2129	0.2619
54	V	0.2129	0.2676
55	H	0.1852	0.2761
56	M	0.2292	0.2812
57	D	0.2164	0.2894
58	E	0.1476	0.2972
59	N	0.1476	0.3017
60	S	0.2193	0.3068
61	L	0.2002	0.314
62	E	0.1881	0.3154
63	F	0.1554	0.313
64	D	0.2292	0.3042
65	M	0.268	0.2916
66	V	0.1643	0.2761
67	G	0.1942	0.2586
68	I	0.1791	0.2402
69	D	0.1048	0.2224
70	A	0.0605	0.2049
71	A	0.0364	0.1854
72	I	0.0506	0.1674
73	A	0.0506	0.1551
74	N	0.0676	0.1441
75	A	0.0765	0.1368
76	F	0.1007	0.1328
77	R	0.1137	0.1304
78	R	0.0985	0.1297
79	I	0.1115	0.1304
80	L	0.1162	0.1347
81	L	0.1323	0.1401
82	A	0.107	0.1467
83	E	0.1092	0.1554
84	V	0.087	0.1602
85	P	0.0473	0.1722
86	T	0.0605	0.1822
87	M	0.1275	0.1891
88	A	0.1349	0.195
89	V	0.1399	0.2014
90	E	0.1373	0.2089
91	K	0.1476	0.208
92	V	0.2292	0.208
93	L	0.268	0.2115
94	V	0.2645	0.2149
95	Y	0.247	0.218
96	N	0.1449	0.2155
97	N	0.1229	0.2169
98	T	0.1528	0.2228
99	S	0.1671	0.2261
100	I	0.1528	0.2272
101	V	0.1399	0.2299
102	Q	0.0888	0.2404
103	D	0.078	0.2521
104	E	0.1476	0.2604
105	I	0.1275	0.2687
106	L	0.1969	0.2814
107	A	0.1611	0.2962
108	H	0.1583	0.3112
109	R	0.1791	0.3224
110	L	0.1731	0.3362
111	G	0.1759	0.3536
112	L	0.1424	0.375
113	I	0.1449	0.3921
114	P	0.0835	0.4139
115	I	0.0749	0.4319
116	H	0.1323	0.4181
117	A	0.2094	0.4094
118	D	0.2364	0.4035
119	P	0.247	0.3994
120	R	0.268	0.3969
121	L	0.3667	0.3951
122	F	0.3667	0.3995
123	E	0.4541	0.4121
124	Y	0.5707	0.4238
125	R	0.4369	0.4268
126	N	0.5456	0.4141
127	Q	0.5533	0.4045
128	G	0.4864	0.4003
129	D	0.4901	0.3976
130	E	0.346	0.398
131	E	0.3494	0.3994
132	G	0.3426	0.4028
133	T	0.4652	0.409
134	E	0.3774	0.418
135	I	0.4619	0.4254
136	D	0.3948	0.4326
137	T	0.391	0.4286
138	L	0.3704	0.4231
139	Q	0.384	0.4206
140	F	0.4051	0.4181
141	R	0.391	0.419
142	L	0.346	0.4186
143	Q	0.3149	0.4207
144	V	0.3087	0.4238
145	R	0.3019	0.4279
146	C	0.391	0.431
147	T	0.3807	0.4334
148	R	0.3872	0.4319
149	N	0.5055	0.4307
150	P	0.5017	0.4307
151	H	0.6712	0.4303
152	A	0.5577	0.4318
153	A	0.5533	0.4329
154	K	0.4619	0.4328
155	D	0.5533	0.4302
156	S	0.5577	0.4269
157	S	0.6482	0.4248
158	D	0.5456	0.4214
159	P	0.4541	0.4165
160	N	0.4507	0.4122
161	E	0.4149	0.4088
162	L	0.4149	0.4037
163	Y	0.4119	0.3995
164	V	0.4476	0.3977
165	N	0.3494	0.3981
166	H	0.2503	0.3979
167	K	0.2783	0.399
168	V	0.2002	0.3967
169	Y	0.1914	0.3971
170	T	0.1759	0.4013
171	R	0.1731	0.405
172	H	0.1399	0.4067
173	M	0.2224	0.4103
174	T	0.2328	0.4146
175	W	0.2002	0.4128
176	I	0.2193	0.4109
177	P	0.2292	0.4105
178	L	0.2364	0.4101
179	G	0.3117	0.4139
180	N	0.3149	0.4147
181	Q	0.3019	0.4107
182	A	0.3356	0.4065
183	D	0.268	0.4055
184	L	0.3053	0.4022
185	F	0.3053	0.4011
186	P	0.4186	0.4084
187	E	0.4256	0.4146
188	G	0.3215	0.4176
189	T	0.3182	0.42
190	I	0.2918	0.4192
191	R	0.2918	0.4206
192	P	0.2034	0.425
193	V	0.2224	0.4297
194	H	0.2399	0.4321
195	D	0.3182	0.4223
196	D	0.433	0.416
197	I	0.4119	0.4151
198	L	0.3149	0.4116
199	I	0.3215	0.4041
200	A	0.2328	0.3975
201	Q	0.2399	0.392
202	L	0.2164	0.391
203	R	0.1942	0.3931
204	P	0.1852	0.3988
205	G	0.1298	0.4055
206	Q	0.1206	0.4133
207	E	0.1162	0.4204
208	I	0.1162	0.426
209	D	0.1759	0.432
210	L	0.247	0.4246
211	L	0.2849	0.4176
212	M	0.2783	0.4143
213	H	0.3286	0.4194
214	C	0.3286	0.4313
215	V	0.2002	0.4207
216	K	0.1969	0.4068
217	G	0.2164	0.3974
218	I	0.1501	0.3878
219	G	0.2002	0.381
220	K	0.2002	0.3735
221	D	0.2503	0.3717
222	H	0.3286	0.3672
223	A	0.2715	0.3653
224	K	0.2645	0.3664
225	F	0.2609	0.376
226	S	0.2436	0.3837
227	P	0.2752	0.3895
228	V	0.2783	0.3927
229	A	0.2715	0.396
230	T	0.2752	0.3982
231	A	0.2002	0.404
232	S	0.1275	0.4103
233	Y	0.1323	0.4171
234	R	0.1731	0.4234
235	L	0.1251	0.4328
236	L	0.2193	0.4324
237	P	0.2193	0.4307
238	D	0.2034	0.4305
239	I	0.2399	0.4324
240	T	0.2364	0.4309
241	L	0.2436	0.4316
242	L	0.2817	0.4261
243	E	0.2002	0.4135
244	P	0.2849	0.4025
245	V	0.2817	0.3905
246	E	0.2884	0.3804
247	G	0.2575	0.3778
248	E	0.2292	0.378
249	A	0.2503	0.3811
250	A	0.3392	0.385
251	E	0.2609	0.3866
252	E	0.2503	0.392
253	L	0.3426	0.401
254	S	0.2609	0.4072
255	R	0.2436	0.4115
256	C	0.3182	0.4164
257	F	0.2364	0.4144
258	S	0.247	0.3989
259	P	0.2328	0.3813
260	G	0.2575	0.36
261	V	0.2817	0.3378
262	I	0.2002	0.3151
263	E	0.1643	0.2918
264	V	0.2364	0.2717
265	Q	0.1702	0.254
266	E	0.1501	0.2403
267	V	0.2258	0.2267
268	Q	0.3667	0.2173
269	G	0.3631	0.2143
270	K	0.2503	0.2125
271	K	0.2609	0.2146
272	V	0.3392	0.2209
273	A	0.3182	0.2319
274	R	0.3053	0.245
275	V	0.3704	0.2577
276	A	0.374	0.2707
277	N	0.2752	0.2821
278	P	0.2328	0.298
279	R	0.2193	0.3115
280	L	0.2328	0.3276
281	D	0.247	0.336
282	T	0.247	0.34
283	F	0.2292	0.3389
284	S	0.2541	0.3271
285	R	0.2541	0.3148
286	E	0.2541	0.3017
287	I	0.2129	0.291
288	F	0.1969	0.28
289	R	0.107	0.2624
290	N	0.0929	0.2495
291	E	0.1476	0.235
292	K	0.0929	0.2252
293	L	0.0851	0.2173
294	K	0.1702	0.2095
295	K	0.1759	0.2087
296	V	0.1137	0.2127
297	V	0.0605	0.2179
298	R	0.0518	0.2244
299	L	0.1028	0.2331
300	A	0.069	0.2421
301	R	0.0676	0.2464
302	V	0.0618	0.2536
303	R	0.0662	0.264
304	D	0.1137	0.2763
305	H	0.0765	0.2903
306	Y	0.0473	0.2942
307	I	0.0888	0.2908
308	F	0.1554	0.2882
309	S	0.1671	0.2772
310	V	0.1791	0.2616
311	E	0.1373	0.2513
312	S	0.0948	0.2484
313	T	0.1399	0.2426
314	G	0.1501	0.229
315	V	0.1206	0.2151
316	L	0.0676	0.2
317	P	0.1092	0.1881
318	P	0.1229	0.1755
319	D	0.1449	0.162
320	V	0.1275	0.1602
321	L	0.1852	0.1612
322	V	0.1702	0.1589
323	S	0.1229	0.1618
324	E	0.1115	0.164
325	A	0.107	0.1709
326	I	0.0835	0.177
327	K	0.0835	0.1877
328	V	0.0734	0.2019
329	L	0.0646	0.2223
330	M	0.0356	0.2408
331	G	0.0592	0.2439
332	K	0.0817	0.2468
333	C	0.0835	0.2497
334	R	0.0851	0.2351
335	R	0.0704	0.2259
336	F	0.0888	0.2178
337	L	0.1251	0.2116
338	D	0.107	0.2037
339	E	0.1349	0.1939
340	L	0.1881	0.1846
341	D	0.1852	0.1812
342	A	0.1528	0.179
343	V	0.1251	0.1769
344	Q	0.1671	0.1752
345	M	0.1399	0.1834
346	D	0.1092	0.1895
################
# IUPred2A: context-dependent prediction of protein disorder as a function of redox state and protein binding
# Balint Meszaros, Gabor Erdos, Zsuzsanna Dosztanyi
# Nucleic Acids Research 2018, Submitted
>sp|Q14978|NOLC1_HUMAN Nucleolar and coiled-body phosphoprotein 1 OS=Homo sapiens OX=9606 GN=NOLC1 PE=1 SV=2
# POS	AMINO ACID	IUPRED SCORE	ANCHOR SCORE
1	M	0.4017	0.379
2	A	0.4292	0.3822
3	D	0.4801	0.3882
4	A	0.4017	0.3936
5	G	0.3149	0.3988
6	I	0.3872	0.4048
7	R	0.3321	0.4116
8	R	0.2951	0.417
9	V	0.2541	0.4207
10	V	0.2817	0.4229
11	P	0.2129	0.4253
12	S	0.1759	0.4253
13	D	0.2002	0.4262
14	L	0.2034	0.4263
15	Y	0.2364	0.4262
16	P	0.2503	0.4252
17	L	0.2645	0.4227
18	V	0.2609	0.42
19	L	0.268	0.4176
20	G	0.2715	0.4153
21	F	0.3053	0.4136
22	L	0.2884	0.4113
23	R	0.2849	0.409
24	D	0.1852	0.4071
25	N	0.2292	0.4047
26	Q	0.3019	0.4031
27	L	0.2503	0.4015
28	S	0.3149	0.3998
29	E	0.374	0.3981
30	V	0.4186	0.3961
31	A	0.4186	0.3949
32	N	0.5382	0.3941
33	K	0.6375	0.3935
34	F	0.6531	0.3927
35	A	0.6089	0.3926
36	K	0.6043	0.394
37	A	0.562	0.3959
38	T	0.6531	0.3996
39	G	0.6531	0.405
40	A	0.562	0.4121
41	T	0.562	0.4189
42	Q	0.6136	0.4258
43	Q	0.5139	0.4319
44	D	0.4441	0.4311
45	A	0.5419	0.4292
46	N	0.4725	0.4306
47	A	0.4119	0.4371
48	S	0.3774	0.4487
49	S	0.3704	0.4653
50	L	0.3631	0.4867
51	L	0.3667	0.5102
52	D	0.3599	0.531
53	I	0.2951	0.5557
54	Y	0.3117	0.5801
55	S	0.3087	0.6044
56	F	0.3286	0.6298
57	W	0.3117	0.643
58	L	0.2783	0.6475
59	K	0.2951	0.6388
60	S	0.2783	0.6322
61	A	0.346	0.6225
62	K	0.4051	0.6088
63	V	0.422	0.6018
64	P	0.4441	0.5879
65	E	0.5017	0.5751
66	R	0.494	0.567
67	K	0.5854	0.5541
68	L	0.6576	0.5579
69	Q	0.7163	0.552
70	A	0.7163	0.5521
71	N	0.708	0.5404
72	G	0.712	0.5332
73	P	0.7163	0.5301
74	V	0.7755	0.5213
75	A	0.7369	0.5065
76	K	0.7415	0.4857
77	K	0.7369	0.4669
78	A	0.7547	0.4499
79	K	0.8313	0.4208
80	K	0.8125	0.4074
81	K	0.8313	0.3979
82	A	0.8279	0.3943
83	S	0.8313	0.3757
84	S	0.805	0.3527
85	S	0.8623	0.3278
86	D	0.8828	0.3076
87	S	0.853	0.2999
88	E	0.8713	0.2928
89	D	0.8872	0.291
90	S	0.9126	0.2932
91	S	0.9362	0.2971
92	E	0.9329	0.3115
93	E	0.9362	0.326
94	E	0.9346	0.3496
95	E	0.9269	0.3989
96	E	0.9211	0.4784
97	V	0.8828	0.5897
98	Q	0.9057	0.6707
99	G	0.8894	0.7494
100	P	0.8741	0.8045
101	P	0.8792	0.8476
102	A	0.8421	0.8879
103	K	0.8375	0.91
104	K	0.7799	0.9404
105	A	0.805	0.9634
106	A	0.8279	0.9746
107	V	0.8235	0.9796
108	P	0.8623	0.9795
109	A	0.8343	0.9813
110	K	0.8198	0.9821
111	R	0.7755	0.9853
112	V	0.7289	0.9878
113	G	0.7331	0.9889
114	L	0.7369	0.9904
115	P	0.7595	0.988
116	P	0.7718	0.9838
117	G	0.7843	0.979
118	K	0.8235	0.9747
119	A	0.7916	0.9742
120	A	0.8125	0.9698
121	A	0.8313	0.9607
122	K	0.8235	0.9393
123	A	0.8623	0.9139
124	S	0.8741	0.8776
125	E	0.9168	0.8324
126	S	0.9081	0.8119
127	S	0.8966	0.7942
128	S	0.9013	0.7708
129	S	0.9106	0.7388
130	E	0.9269	0.6973
131	E	0.9433	0.6826
132	S	0.9457	0.6868
133	S	0.9433	0.6968
134	D	0.9577	0.6986
135	D	0.9684	0.7058
136	D	0.9534	0.7227
137	D	0.9621	0.7278
138	E	0.9606	0.7176
139	E	0.9634	0.7226
140	D	0.9503	0.7588
141	Q	0.9415	0.7796
142	K	0.9519	0.7896
143	K	0.9606	0.8081
144	Q	0.9577	0.8457
145	P	0.9488	0.8701
146	V	0.9362	0.8998
147	Q	0.923	0.9163
148	K	0.9106	0.9267
149	G	0.8991	0.9457
150	V	0.9126	0.9583
151	K	0.9211	0.9598
152	P	0.9057	0.9632
153	Q	0.9057	0.9653
154	A	0.9081	0.9681
155	K	0.892	0.9633
156	A	0.8681	0.9619
157	A	0.8942	0.9542
158	K	0.892	0.943
159	A	0.8966	0.9363
160	P	0.9039	0.9161
161	P	0.9249	0.8901
162	K	0.9362	0.8701
163	K	0.9211	0.8539
164	A	0.9106	0.8494
165	K	0.9151	0.8231
166	S	0.923	0.8116
167	S	0.9362	0.7924
168	D	0.9433	0.7768
169	S	0.9606	0.7665
170	D	0.9717	0.7452
171	S	0.9593	0.7285
172	D	0.9519	0.7069
173	S	0.9621	0.6824
174	S	0.9606	0.6415
175	S	0.9717	0.5823
176	E	0.9711	0.5352
177	D	0.9606	0.529
178	E	0.9593	0.5075
179	P	0.9649	0.5085
180	P	0.9534	0.5435
181	K	0.9473	0.5712
182	N	0.9329	0.6357
183	Q	0.919	0.6985
184	K	0.9168	0.7643
185	P	0.9269	0.827
186	K	0.9269	0.8746
187	I	0.9211	0.9109
188	T	0.9057	0.9226
189	P	0.919	0.9386
190	V	0.9168	0.9499
191	T	0.892	0.9482
192	V	0.9168	0.9497
193	K	0.9057	0.9421
194	A	0.9013	0.9373
195	Q	0.9039	0.9291
196	T	0.8792	0.9204
197	K	0.9057	0.9155
198	A	0.923	0.9112
199	P	0.9013	0.9174
200	P	0.8792	0.9251
201	K	0.9081	0.9307
202	P	0.9151	0.9459
203	A	0.9269	0.9556
204	R	0.9308	0.9652
205	A	0.9308	0.9722
206	A	0.9211	0.9761
207	P	0.9211	0.9771
208	K	0.9249	0.9773
209	I	0.9287	0.9781
210	A	0.9126	0.974
211	N	0.8966	0.9649
212	G	0.9013	0.9542
213	K	0.8828	0.9376
214	A	0.8872	0.918
215	A	0.8792	0.8875
216	S	0.8828	0.8352
217	S	0.8872	0.7761
218	S	0.8828	0.7194
219	S	0.8991	0.6574
220	S	0.923	0.5813
221	S	0.9287	0.5285
222	S	0.9249	0.4861
223	S	0.9249	0.4365
224	S	0.923	0.3879
225	S	0.9249	0.3532
226	S	0.9269	0.3504
227	S	0.9249	0.3784
228	D	0.9249	0.4043
229	D	0.9381	0.4283
230	S	0.9346	0.4421
231	E	0.9308	0.4542
232	E	0.9287	0.4718
233	E	0.9126	0.5283
234	K	0.9287	0.5944
235	A	0.923	0.6599
236	A	0.919	0.6874
237	A	0.9287	0.6876
238	T	0.9151	0.6846
239	P	0.8853	0.7171
240	K	0.8681	0.7597
241	K	0.8623	0.8032
242	T	0.853	0.8547
243	V	0.8681	0.897
244	P	0.8343	0.9197
245	K	0.8375	0.9339
246	K	0.8343	0.951
247	Q	0.8343	0.9701
248	V	0.8343	0.9823
249	V	0.8343	0.9873
250	A	0.8313	0.9878
251	K	0.8375	0.9864
252	A	0.8565	0.9855
253	P	0.8493	0.9815
254	V	0.8713	0.976
255	K	0.8493	0.965
256	A	0.8565	0.9528
257	A	0.8596	0.9261
258	T	0.853	0.8638
259	T	0.8872	0.7768
260	P	0.9039	0.6944
261	T	0.9057	0.6359
262	R	0.9106	0.603
263	K	0.923	0.5563
264	S	0.9126	0.5315
265	S	0.9329	0.4932
266	S	0.9415	0.4735
267	S	0.9473	0.4332
268	E	0.9577	0.4091
269	D	0.9547	0.4098
270	S	0.9519	0.3879
271	S	0.9519	0.3532
272	S	0.9562	0.3482
273	D	0.9473	0.3269
274	E	0.9562	0.2983
275	E	0.9534	0.2746
276	E	0.9634	0.2664
277	E	0.9664	0.2788
278	Q	0.9733	0.3073
279	K	0.9519	0.3629
280	K	0.9433	0.4306
281	P	0.9433	0.5211
282	M	0.9329	0.6528
283	K	0.9457	0.7007
284	N	0.9503	0.7578
285	K	0.9577	0.8143
286	P	0.9534	0.8633
287	G	0.9473	0.9085
288	P	0.9547	0.9345
289	Y	0.9577	0.9522
290	S	0.9693	0.9562
291	S	0.9693	0.956
292	V	0.9577	0.9519
293	P	0.9534	0.9314
294	P	0.9473	0.9335
295	P	0.9473	0.9362
296	S	0.9503	0.9375
297	A	0.9473	0.9368
298	P	0.9547	0.9206
299	P	0.9547	0.9031
300	P	0.9703	0.8777
301	K	0.9684	0.8578
302	K	0.9677	0.863
303	S	0.9677	0.8937
304	L	0.9634	0.9252
305	G	0.9488	0.9166
306	T	0.9433	0.9021
307	Q	0.9534	0.8897
308	P	0.9657	0.8711
309	P	0.9433	0.8789
310	K	0.9346	0.8841
311	K	0.9211	0.8986
312	A	0.9249	0.9187
313	V	0.9362	0.916
314	E	0.9457	0.8881
315	K	0.9547	0.8587
316	Q	0.9519	0.863
317	Q	0.9593	0.8722
318	P	0.9547	0.8739
319	V	0.9415	0.8821
320	E	0.9381	0.8673
321	S	0.9433	0.8576
322	S	0.9488	0.8395
323	E	0.9488	0.8118
324	D	0.9621	0.8035
325	S	0.9621	0.802
326	S	0.9677	0.7956
327	D	0.9577	0.7726
328	E	0.9433	0.723
329	S	0.9433	0.6787
330	D	0.9657	0.6266
331	S	0.9621	0.5733
332	S	0.9577	0.4964
333	S	0.9562	0.4419
334	E	0.9415	0.423
335	E	0.919	0.4389
336	E	0.919	0.4708
337	K	0.9126	0.493
338	K	0.9013	0.5655
339	P	0.8942	0.6637
340	P	0.892	0.7395
341	T	0.8713	0.7932
342	K	0.892	0.8527
343	A	0.9106	0.9083
344	V	0.9269	0.9346
345	V	0.919	0.9442
346	S	0.9057	0.9334
347	K	0.892	0.9152
348	A	0.8991	0.9102
349	T	0.9039	0.8905
350	T	0.892	0.8667
351	K	0.8713	0.8464
352	P	0.8741	0.8389
353	P	0.8792	0.8231
354	P	0.8942	0.7961
355	A	0.9106	0.778
356	K	0.9249	0.7509
357	K	0.9346	0.7739
358	A	0.9396	0.8135
359	A	0.9503	0.8173
360	E	0.9503	0.8093
361	S	0.9519	0.7992
362	S	0.9606	0.783
363	S	0.9562	0.7616
364	D	0.9519	0.746
365	S	0.9433	0.721
366	S	0.9433	0.7117
367	D	0.9606	0.7223
368	S	0.9649	0.7137
369	D	0.9621	0.6893
370	S	0.9711	0.6741
371	S	0.9677	0.691
372	E	0.9703	0.7064
373	D	0.9703	0.7197
374	D	0.9703	0.717
375	E	0.9606	0.7001
376	A	0.9657	0.6908
377	P	0.9649	0.6522
378	S	0.9577	0.6104
379	K	0.9621	0.5663
380	P	0.9488	0.5221
381	A	0.9621	0.4849
382	G	0.9606	0.4358
383	T	0.9457	0.416
384	T	0.9362	0.4033
385	K	0.9249	0.4054
386	N	0.9126	0.414
387	S	0.9151	0.4272
388	S	0.9151	0.4609
389	N	0.9151	0.5141
390	K	0.9039	0.6099
391	P	0.8765	0.6995
392	A	0.9013	0.775
393	V	0.892	0.8335
394	T	0.8894	0.8594
395	T	0.8872	0.8904
396	K	0.9151	0.9173
397	S	0.9013	0.9391
398	P	0.9126	0.9552
399	A	0.9308	0.9663
400	V	0.9081	0.9739
401	K	0.9211	0.9735
402	P	0.9057	0.9747
403	A	0.9126	0.9753
404	A	0.9362	0.9744
405	A	0.9329	0.9722
406	P	0.919	0.9697
407	K	0.9106	0.9708
408	Q	0.9106	0.972
409	P	0.8942	0.9735
410	V	0.8894	0.9745
411	G	0.9039	0.9726
412	G	0.919	0.9736
413	G	0.8966	0.9731
414	Q	0.8966	0.9727
415	K	0.8991	0.9738
416	L	0.8991	0.9776
417	L	0.8853	0.975
418	T	0.8991	0.9619
419	R	0.8942	0.9423
420	K	0.8713	0.9087
421	A	0.8894	0.865
422	D	0.8828	0.8086
423	S	0.8741	0.7369
424	S	0.8741	0.6488
425	S	0.8681	0.5462
426	S	0.8828	0.4375
427	E	0.8942	0.3258
428	E	0.9081	0.2643
429	E	0.9039	0.241
430	S	0.892	0.2165
431	S	0.9057	0.2253
432	S	0.8942	0.2493
433	S	0.8792	0.2972
434	E	0.8792	0.3462
435	E	0.8792	0.4015
436	E	0.8741	0.4585
437	K	0.8991	0.5286
438	T	0.8853	0.5962
439	K	0.8741	0.6782
440	K	0.8655	0.7521
441	M	0.8623	0.8294
442	V	0.8565	0.846
443	A	0.853	0.8434
444	T	0.8493	0.8326
445	T	0.8125	0.8504
446	K	0.8013	0.869
447	P	0.7595	0.9056
448	K	0.805	0.9302
449	A	0.805	0.9545
450	T	0.805	0.965
451	A	0.8313	0.9738
452	K	0.8162	0.9785
453	A	0.8713	0.9861
454	A	0.8894	0.9908
455	L	0.8942	0.9935
456	S	0.8942	0.9934
457	L	0.9057	0.9932
458	P	0.8942	0.9903
459	A	0.8991	0.986
460	K	0.9013	0.9762
461	Q	0.9013	0.9646
462	A	0.9126	0.9464
463	P	0.919	0.915
464	Q	0.9287	0.861
465	G	0.9308	0.7936
466	S	0.9433	0.7157
467	R	0.9433	0.6623
468	D	0.9547	0.5959
469	S	0.9433	0.5493
470	S	0.9488	0.4992
471	S	0.9562	0.4597
472	D	0.9519	0.4084
473	S	0.9577	0.3545
474	D	0.9381	0.3144
475	S	0.9287	0.2724
476	S	0.9249	0.2323
477	S	0.9211	0.194
478	S	0.9168	0.1593
479	E	0.9039	0.1403
480	E	0.8853	0.1449
481	E	0.8792	0.152
482	E	0.8741	0.1615
483	E	0.8565	0.1718
484	K	0.8828	0.1915
485	T	0.8828	0.2198
486	S	0.8765	0.2568
487	K	0.853	0.3263
488	S	0.8493	0.4366
489	A	0.8565	0.559
490	V	0.853	0.6464
491	K	0.8375	0.6898
492	K	0.8279	0.7547
493	K	0.853	0.8191
494	P	0.8462	0.8752
495	Q	0.8421	0.9084
496	K	0.8741	0.9323
497	V	0.8713	0.9555
498	A	0.8741	0.9632
499	G	0.8713	0.9663
500	G	0.8681	0.967
501	A	0.8853	0.9678
502	A	0.8942	0.9671
503	P	0.8942	0.9579
504	S	0.8942	0.9466
505	K	0.8741	0.9284
506	P	0.8596	0.912
507	A	0.8655	0.8902
508	S	0.8966	0.8371
509	A	0.8991	0.7858
510	K	0.8966	0.7088
511	K	0.892	0.6386
512	G	0.8942	0.5825
513	K	0.9039	0.5412
514	A	0.8894	0.538
515	E	0.8894	0.5042
516	S	0.892	0.4831
517	S	0.8713	0.4465
518	N	0.8765	0.4064
519	S	0.8792	0.3893
520	S	0.8853	0.3645
521	S	0.892	0.3492
522	S	0.892	0.3195
523	D	0.8655	0.3219
524	D	0.8655	0.3183
525	S	0.8765	0.3053
526	S	0.8681	0.3009
527	E	0.8741	0.2908
528	E	0.8741	0.2923
529	E	0.8872	0.3087
530	E	0.892	0.3349
531	E	0.9151	0.3799
532	K	0.923	0.4435
533	L	0.919	0.5367
534	K	0.9308	0.5423
535	G	0.9211	0.5565
536	K	0.919	0.5863
537	G	0.9269	0.6241
538	S	0.9287	0.6603
539	P	0.9269	0.6841
540	R	0.9249	0.696
541	P	0.9211	0.7131
542	Q	0.8991	0.7515
543	A	0.9039	0.7773
544	P	0.9168	0.7884
545	K	0.9287	0.8209
546	A	0.9329	0.8494
547	N	0.9396	0.8605
548	G	0.9329	0.8685
549	T	0.9308	0.8835
550	S	0.9081	0.906
551	A	0.8991	0.9226
552	L	0.8872	0.9275
553	T	0.8765	0.9111
554	A	0.8828	0.8918
555	Q	0.8565	0.8571
556	N	0.8655	0.8123
557	G	0.8713	0.7546
558	K	0.8623	0.6895
559	A	0.8565	0.618
560	A	0.8493	0.5043
561	K	0.8462	0.3527
562	N	0.8462	0.2344
563	S	0.8681	0.1667
564	E	0.8655	0.1367
565	E	0.8375	0.1259
566	E	0.7916	0.1391
567	E	0.7369	0.1728
568	E	0.7289	0.2217
569	E	0.7289	0.2931
570	K	0.7369	0.3854
571	K	0.7459	0.5082
572	K	0.7547	0.6509
573	A	0.6906	0.7908
574	A	0.6906	0.8707
575	V	0.6806	0.9145
576	V	0.6906	0.9345
577	V	0.6851	0.9396
578	S	0.6991	0.9331
579	K	0.712	0.9221
580	S	0.708	0.904
581	G	0.7036	0.8838
582	S	0.6991	0.865
583	L	0.7036	0.8396
584	K	0.712	0.7639
585	K	0.708	0.6909
586	R	0.7459	0.6132
587	K	0.7843	0.5372
588	Q	0.8493	0.4825
589	N	0.8623	0.4477
590	E	0.8565	0.4296
591	A	0.853	0.4285
592	A	0.8462	0.4015
593	K	0.7982	0.3728
594	E	0.8343	0.3469
595	A	0.7916	0.3875
596	E	0.8085	0.4032
597	T	0.8013	0.4364
598	P	0.8375	0.4791
599	Q	0.8343	0.518
600	A	0.8235	0.5582
601	K	0.7505	0.5969
602	K	0.7982	0.6335
603	I	0.8013	0.6824
604	K	0.805	0.7042
605	L	0.8013	0.7268
606	Q	0.8085	0.7064
607	T	0.8125	0.6976
608	P	0.8125	0.6758
609	N	0.7718	0.6487
610	T	0.7595	0.6225
611	F	0.7629	0.6058
612	P	0.7672	0.5583
613	K	0.7718	0.5033
614	R	0.853	0.4514
615	K	0.7881	0.4413
616	K	0.8343	0.4323
617	G	0.8235	0.4458
618	E	0.7799	0.4662
619	K	0.7505	0.5002
620	R	0.7289	0.5302
621	A	0.725	0.5516
622	S	0.7982	0.5463
623	S	0.6991	0.5713
624	P	0.6991	0.5882
625	F	0.6427	0.6078
626	R	0.6531	0.5845
627	R	0.6576	0.5598
628	V	0.6576	0.5357
629	R	0.6043	0.5046
630	E	0.5951	0.4748
631	E	0.5901	0.4517
632	E	0.6227	0.4407
633	I	0.6227	0.4493
634	E	0.5342	0.4513
635	V	0.494	0.4617
636	D	0.5577	0.4641
637	S	0.5493	0.4893
638	R	0.5493	0.5135
639	V	0.6043	0.5355
640	A	0.5807	0.5542
641	D	0.5707	0.5653
642	N	0.5758	0.58
643	S	0.5854	0.5882
644	F	0.562	0.6006
645	D	0.5707	0.5965
646	A	0.6183	0.5901
647	K	0.6227	0.5796
648	R	0.6089	0.5713
649	G	0.6183	0.5613
650	A	0.6906	0.5518
651	A	0.6482	0.5462
652	G	0.5807	0.5442
653	D	0.5577	0.5354
654	W	0.4766	0.5416
655	G	0.5577	0.5279
656	E	0.5533	0.5256
657	R	0.5758	0.5298
658	A	0.5758	0.5364
659	N	0.5707	0.5355
660	Q	0.4801	0.5472
661	V	0.4979	0.5577
662	L	0.5382	0.5661
663	K	0.5296	0.5631
664	F	0.5296	0.5616
665	T	0.6183	0.5413
666	K	0.6136	0.5304
667	G	0.6183	0.5196
668	K	0.6089	0.5047
669	S	0.6322	0.4928
670	F	0.6183	0.484
671	R	0.6043	0.4571
672	H	0.5707	0.4363
673	E	0.6427	0.4138
674	K	0.6531	0.4024
675	T	0.7505	0.3904
676	K	0.7459	0.3878
677	K	0.6851	0.3917
678	K	0.6806	0.396
679	R	0.6227	0.4054
680	G	0.6427	0.4128
681	S	0.6851	0.4252
682	Y	0.6948	0.4448
683	R	0.662	0.4555
684	G	0.5951	0.4739
685	G	0.5951	0.4912
686	S	0.5017	0.5164
687	I	0.4979	0.5379
688	S	0.4979	0.546
689	V	0.4901	0.5494
690	Q	0.4685	0.5451
691	V	0.4476	0.5438
692	N	0.4292	0.5338
693	S	0.4901	0.5263
694	I	0.4652	0.5257
695	K	0.4369	0.523
696	F	0.4051	0.5174
697	D	0.3774	0.4991
698	S	0.433	0.4805
699	E	0.4017	0.4687
################
# IUPred2A: context-dependent prediction of protein disorder as a function of redox state and protein binding
# Balint Meszaros, Gabor Erdos, Zsuzsanna Dosztanyi
# Nucleic Acids Research 2018, Submitted
>sp|Q9NVM4|ANM7_HUMAN Protein arginine N-methyltransferase 7 OS=Homo sapiens OX=9606 GN=PRMT7 PE=1 SV=1
# POS	AMINO ACID	IUPRED SCORE	ANCHOR SCORE
1	M	0.1671	0.336
2	K	0.2164	0.3492
3	I	0.2503	0.3569
4	F	0.2817	0.3695
5	C	0.2258	0.3847
6	S	0.2849	0.3985
7	R	0.1969	0.4251
8	A	0.1449	0.4271
9	N	0.1852	0.411
10	P	0.2258	0.3978
11	T	0.2575	0.3867
12	T	0.3182	0.3773
13	G	0.3286	0.3731
14	S	0.3182	0.371
15	V	0.4369	0.3738
16	E	0.4186	0.3815
17	W	0.4256	0.3936
18	L	0.433	0.4045
19	E	0.4864	0.4054
20	E	0.391	0.412
21	D	0.3321	0.4204
22	E	0.3321	0.4293
23	H	0.3286	0.4275
24	Y	0.3356	0.4211
25	D	0.247	0.4196
26	Y	0.2817	0.4158
27	H	0.2715	0.4166
28	Q	0.3215	0.4185
29	E	0.3286	0.4155
30	I	0.3182	0.405
31	A	0.3117	0.4
32	R	0.3019	0.3991
33	S	0.2988	0.3975
34	S	0.2951	0.3983
35	Y	0.3948	0.3996
36	A	0.3249	0.4021
37	D	0.4119	0.4082
38	M	0.3182	0.4073
39	L	0.2193	0.4079
40	H	0.2164	0.4151
41	D	0.2918	0.4278
42	K	0.2399	0.4299
43	D	0.2364	0.4209
44	R	0.2094	0.4101
45	N	0.1823	0.3991
46	V	0.2064	0.3909
47	K	0.2328	0.381
48	Y	0.2258	0.3741
49	Y	0.2064	0.3606
50	Q	0.2715	0.3432
51	G	0.2783	0.3302
52	I	0.2715	0.3235
53	R	0.2715	0.3124
54	A	0.2752	0.3032
55	A	0.268	0.294
56	V	0.2258	0.2845
57	S	0.2129	0.2732
58	R	0.1643	0.2651
59	V	0.1759	0.2577
60	K	0.268	0.2522
61	D	0.1823	0.2507
62	R	0.1823	0.2453
63	G	0.2645	0.2351
64	Q	0.2609	0.2282
65	K	0.2951	0.2182
66	A	0.3249	0.2057
67	L	0.3117	0.1978
68	V	0.2364	0.1882
69	L	0.2364	0.1795
70	D	0.2609	0.1715
71	I	0.2292	0.1668
72	G	0.1942	0.162
73	T	0.1424	0.1627
74	G	0.1501	0.1664
75	T	0.1184	0.1708
76	G	0.1206	0.176
77	L	0.1206	0.1838
78	L	0.1914	0.1869
79	S	0.1528	0.1919
80	M	0.1476	0.2014
81	M	0.0851	0.2089
82	A	0.1162	0.2116
83	V	0.0734	0.215
84	T	0.078	0.2174
85	A	0.0555	0.2232
86	G	0.0275	0.2356
87	A	0.0269	0.2522
88	D	0.0518	0.2736
89	F	0.0646	0.3024
90	C	0.0543	0.3244
91	Y	0.0719	0.3361
92	A	0.0765	0.348
93	I	0.0765	0.3628
94	E	0.0765	0.3753
95	V	0.0719	0.3831
96	F	0.0531	0.3844
97	K	0.0364	0.3706
98	P	0.0494	0.3607
99	M	0.0454	0.3426
100	A	0.0929	0.3149
101	D	0.1476	0.2916
102	A	0.1323	0.2775
103	A	0.1528	0.2677
104	V	0.2364	0.2612
105	K	0.2164	0.252
106	I	0.1914	0.2458
107	V	0.2884	0.241
108	E	0.2292	0.2406
109	K	0.1373	0.2353
110	N	0.1791	0.2334
111	G	0.2002	0.2345
112	F	0.1942	0.2396
113	S	0.2193	0.2382
114	D	0.2541	0.2356
115	K	0.3286	0.2323
116	I	0.2715	0.2324
117	K	0.3566	0.2332
118	V	0.3529	0.2379
119	I	0.3321	0.2411
120	N	0.3631	0.2447
121	K	0.3704	0.2515
122	H	0.3667	0.2609
123	S	0.494	0.2679
124	T	0.4541	0.2824
125	E	0.4685	0.2977
126	V	0.384	0.3101
127	T	0.4725	0.3204
128	V	0.4476	0.3322
129	G	0.5254	0.3396
130	P	0.5254	0.3509
131	E	0.4292	0.3679
132	G	0.3704	0.384
133	D	0.374	0.3989
134	M	0.391	0.4129
135	P	0.3019	0.4217
136	C	0.1823	0.4324
137	R	0.2575	0.4155
138	A	0.2575	0.3979
139	N	0.3392	0.3842
140	I	0.2575	0.3662
141	L	0.1528	0.3506
142	V	0.1399	0.3431
143	T	0.1554	0.3392
144	E	0.1476	0.3352
145	L	0.1528	0.3282
146	F	0.0817	0.3209
147	D	0.1554	0.3243
148	T	0.1528	0.3303
149	E	0.107	0.3372
150	L	0.1137	0.3426
151	I	0.1759	0.3546
152	G	0.2193	0.3699
153	E	0.2817	0.3805
154	G	0.2783	0.3919
155	A	0.2609	0.4036
156	L	0.2575	0.4167
157	P	0.3019	0.4306
158	S	0.3053	0.4307
159	Y	0.3182	0.4262
160	E	0.3117	0.4205
161	H	0.3019	0.4125
162	A	0.4087	0.4087
163	H	0.3774	0.4059
164	R	0.2951	0.402
165	H	0.3215	0.4036
166	L	0.3529	0.4047
167	V	0.4369	0.3969
168	E	0.3774	0.3894
169	E	0.384	0.3797
170	N	0.4149	0.3676
171	C	0.3019	0.3594
172	E	0.2715	0.3574
173	A	0.3117	0.3528
174	V	0.2292	0.3519
175	P	0.1702	0.3523
176	H	0.1852	0.352
177	R	0.2609	0.3517
178	A	0.3286	0.3623
179	T	0.3053	0.3693
180	V	0.2541	0.3815
181	Y	0.1611	0.4006
182	A	0.247	0.4172
183	Q	0.1476	0.4324
184	L	0.1823	0.4123
185	V	0.2364	0.4
186	E	0.1424	0.3863
187	S	0.078	0.3717
188	G	0.0909	0.3566
189	R	0.0662	0.3435
190	M	0.0631	0.324
191	W	0.0631	0.3137
192	S	0.1184	0.3179
193	W	0.1424	0.3203
194	N	0.1349	0.334
195	K	0.1373	0.3458
196	L	0.1942	0.3516
197	F	0.1942	0.3636
198	P	0.2094	0.3844
199	I	0.1554	0.4043
200	H	0.1048	0.4265
201	V	0.0888	0.4131
202	Q	0.1671	0.3883
203	T	0.1914	0.3747
204	S	0.2164	0.3582
205	L	0.2224	0.3531
206	G	0.1731	0.341
207	E	0.2645	0.3286
208	Q	0.3631	0.3164
209	V	0.2436	0.3131
210	I	0.3494	0.3079
211	V	0.3566	0.3027
212	P	0.3948	0.2994
213	P	0.4119	0.2972
214	V	0.4017	0.2933
215	D	0.3426	0.2931
216	V	0.3249	0.2804
217	E	0.3392	0.2766
218	S	0.2436	0.2735
219	C	0.2436	0.2723
220	P	0.2193	0.2697
221	G	0.3053	0.265
222	A	0.374	0.2603
223	P	0.2849	0.2554
224	S	0.2541	0.2489
225	V	0.3356	0.2455
226	C	0.2951	0.2421
227	D	0.374	0.2514
228	I	0.2436	0.2562
229	Q	0.2541	0.2605
230	L	0.2849	0.2661
231	N	0.1823	0.273
232	Q	0.1731	0.2835
233	V	0.2094	0.3004
234	S	0.1373	0.3166
235	P	0.087	0.3358
236	A	0.1399	0.3531
237	D	0.1852	0.3771
238	F	0.0909	0.3917
239	T	0.1399	0.405
240	V	0.0817	0.4214
241	L	0.1424	0.4261
242	S	0.0704	0.4047
243	D	0.0646	0.3838
244	V	0.0929	0.3746
245	L	0.0985	0.3671
246	P	0.0592	0.3614
247	M	0.0676	0.3574
248	F	0.0592	0.3711
249	S	0.1137	0.3918
250	I	0.0967	0.4089
251	D	0.1229	0.4276
252	F	0.1162	0.4081
253	S	0.1137	0.3687
254	K	0.1007	0.3288
255	Q	0.1373	0.2981
256	V	0.2034	0.2684
257	S	0.1007	0.2403
258	S	0.1373	0.2169
259	S	0.2575	0.2041
260	A	0.1852	0.1991
261	A	0.2715	0.1916
262	C	0.247	0.184
263	H	0.3631	0.1876
264	S	0.3631	0.1928
265	R	0.3426	0.2047
266	R	0.3392	0.2192
267	F	0.3392	0.2395
268	E	0.2849	0.2592
269	P	0.2094	0.2772
270	L	0.2094	0.2914
271	T	0.1449	0.3053
272	S	0.0948	0.3259
273	G	0.1731	0.3535
274	R	0.1184	0.3775
275	A	0.1298	0.4076
276	Q	0.1115	0.4327
277	V	0.1251	0.412
278	V	0.2399	0.3999
279	L	0.2364	0.3918
280	S	0.2224	0.3815
281	W	0.2988	0.3704
282	W	0.2164	0.3619
283	D	0.2164	0.365
284	I	0.1298	0.3754
285	E	0.1373	0.3924
286	M	0.1323	0.4095
287	D	0.1115	0.4276
288	P	0.1759	0.4168
289	E	0.1399	0.4039
290	G	0.1275	0.4008
291	K	0.1162	0.3972
292	I	0.1852	0.3911
293	K	0.2752	0.3781
294	C	0.2752	0.3739
295	T	0.3774	0.3744
296	M	0.3774	0.38
297	A	0.422	0.3793
298	P	0.374	0.3747
299	F	0.3566	0.3742
300	W	0.2503	0.3685
301	A	0.2399	0.3452
302	H	0.2575	0.3233
303	S	0.3249	0.3052
304	D	0.2364	0.3007
305	P	0.3053	0.2925
306	E	0.3053	0.2854
307	E	0.2258	0.2762
308	M	0.1914	0.2717
309	Q	0.1028	0.269
310	W	0.1007	0.2741
311	R	0.1115	0.2786
312	D	0.1449	0.2947
313	H	0.1554	0.307
314	W	0.1702	0.3229
315	M	0.1671	0.3232
316	Q	0.1702	0.3205
317	C	0.1137	0.3241
318	V	0.0719	0.3384
319	Y	0.0929	0.3443
320	F	0.0909	0.3555
321	L	0.1501	0.3499
322	P	0.1373	0.3431
323	Q	0.078	0.3417
324	E	0.0454	0.343
325	E	0.0494	0.346
326	P	0.0414	0.3623
327	V	0.0341	0.3898
328	V	0.0662	0.3998
329	Q	0.0909	0.3914
330	G	0.1643	0.3928
331	S	0.2783	0.3931
332	A	0.2609	0.4015
333	L	0.1449	0.3974
334	Y	0.1007	0.3868
335	L	0.0483	0.3873
336	V	0.0248	0.3795
337	A	0.0209	0.3615
338	H	0.0188	0.3384
339	H	0.0275	0.3267
340	D	0.0253	0.3244
341	D	0.0253	0.3153
342	Y	0.0253	0.3021
343	C	0.0341	0.2877
344	V	0.0618	0.2931
345	W	0.1092	0.2934
346	Y	0.1759	0.2799
347	S	0.2436	0.2654
348	L	0.2609	0.2533
349	Q	0.2129	0.2403
350	R	0.2129	0.226
351	T	0.2064	0.2145
352	S	0.1702	0.2101
353	P	0.2503	0.2062
354	E	0.3774	0.2052
355	K	0.3774	0.2034
356	N	0.3872	0.1946
357	E	0.494	0.1928
358	R	0.4017	0.1848
359	V	0.494	0.1775
360	R	0.4619	0.1733
361	Q	0.4652	0.1698
362	M	0.3807	0.1677
363	R	0.3087	0.162
364	P	0.1852	0.1615
365	V	0.1852	0.1583
366	C	0.1791	0.1494
367	D	0.1942	0.1544
368	C	0.1759	0.1563
369	Q	0.1007	0.1749
370	A	0.1424	0.1961
371	H	0.1554	0.2163
372	L	0.0948	0.2389
373	L	0.1229	0.2523
374	W	0.1349	0.2628
375	N	0.1206	0.2645
376	R	0.1759	0.2695
377	P	0.2609	0.2793
378	R	0.2541	0.2767
379	F	0.3566	0.2787
380	G	0.346	0.2619
381	E	0.2783	0.2487
382	I	0.2193	0.244
383	N	0.3053	0.2345
384	D	0.3566	0.2335
385	Q	0.374	0.239
386	D	0.3566	0.2533
387	R	0.3667	0.2661
388	T	0.2783	0.2808
389	D	0.2034	0.3015
390	R	0.3117	0.3201
391	Y	0.3321	0.3508
392	V	0.3321	0.3688
393	Q	0.4087	0.3746
394	A	0.3321	0.3901
395	L	0.2292	0.3817
396	R	0.1501	0.3633
397	T	0.0835	0.3284
398	V	0.0568	0.297
399	L	0.0543	0.2615
400	K	0.0531	0.2228
401	P	0.0555	0.1874
402	D	0.0967	0.1533
403	S	0.0851	0.1291
404	V	0.0473	0.1114
405	C	0.0555	0.0937
406	L	0.0618	0.0899
407	C	0.038	0.0878
408	V	0.0306	0.0963
409	S	0.0454	0.1068
410	D	0.078	0.1217
411	G	0.0463	0.1432
412	S	0.0398	0.169
413	L	0.0248	0.2017
414	L	0.0275	0.2341
415	S	0.0424	0.266
416	V	0.0518	0.3045
417	L	0.0405	0.3329
418	A	0.0765	0.3578
419	H	0.0765	0.3637
420	H	0.0835	0.3594
421	L	0.078	0.3441
422	G	0.0749	0.3227
423	V	0.0646	0.3034
424	E	0.0929	0.2846
425	Q	0.1449	0.2704
426	V	0.1449	0.2663
427	F	0.2002	0.258
428	T	0.2002	0.2481
429	V	0.1528	0.245
430	E	0.1501	0.2425
431	S	0.1501	0.2459
432	S	0.1476	0.2504
433	A	0.0749	0.2585
434	A	0.1115	0.2629
435	S	0.087	0.2658
436	H	0.0909	0.2671
437	K	0.1298	0.2617
438	L	0.1583	0.2597
439	L	0.1643	0.2559
440	R	0.2292	0.2476
441	K	0.2193	0.2401
442	I	0.1449	0.2294
443	F	0.1583	0.2237
444	K	0.1137	0.2114
445	A	0.078	0.1964
446	N	0.087	0.1829
447	H	0.0888	0.1714
448	L	0.0851	0.1587
449	E	0.1611	0.1461
450	D	0.247	0.1357
451	K	0.1731	0.1264
452	I	0.1092	0.1168
453	N	0.1823	0.1125
454	I	0.3053	0.1072
455	I	0.3149	0.1074
456	E	0.3494	0.1117
457	K	0.2503	0.1162
458	R	0.2645	0.1197
459	P	0.3494	0.1268
460	E	0.3321	0.1336
461	L	0.3215	0.1419
462	L	0.2575	0.1504
463	T	0.3392	0.16
464	N	0.2436	0.1672
465	E	0.2503	0.1755
466	D	0.2575	0.1815
467	L	0.247	0.1847
468	Q	0.2609	0.1876
469	G	0.2951	0.1918
470	R	0.1583	0.1947
471	K	0.0765	0.1997
472	V	0.1323	0.2057
473	S	0.2094	0.2158
474	L	0.2002	0.2267
475	L	0.1206	0.2388
476	L	0.0662	0.2488
477	G	0.0749	0.2583
478	E	0.0646	0.266
479	P	0.0592	0.2736
480	F	0.0631	0.2771
481	F	0.0372	0.2775
482	T	0.0209	0.2736
483	T	0.016	0.2689
484	S	0.0097	0.2616
485	L	0.0094	0.2523
486	L	0.0099	0.2414
487	P	0.0138	0.2286
488	W	0.0141	0.2151
489	H	0.0115	0.2037
490	N	0.0081	0.19
491	L	0.0134	0.1795
492	Y	0.0258	0.171
493	F	0.024	0.1651
494	W	0.0146	0.1568
495	Y	0.0151	0.1475
496	V	0.0281	0.1414
497	R	0.0506	0.1364
498	T	0.0356	0.1357
499	A	0.0592	0.1349
500	V	0.0398	0.1315
501	D	0.0294	0.1307
502	Q	0.0618	0.129
503	H	0.1184	0.1281
504	L	0.1914	0.1271
505	G	0.2715	0.1281
506	P	0.3667	0.1311
507	G	0.346	0.131
508	A	0.3494	0.1288
509	M	0.3182	0.1262
510	V	0.2783	0.1241
511	M	0.2817	0.1247
512	P	0.2034	0.1259
513	Q	0.2094	0.128
514	A	0.1229	0.1294
515	A	0.1881	0.1293
516	S	0.1942	0.1305
517	L	0.1092	0.1329
518	H	0.0543	0.141
519	A	0.0618	0.151
520	V	0.0433	0.1607
521	V	0.0631	0.1689
522	V	0.0765	0.1761
523	E	0.0765	0.1824
524	F	0.0414	0.1852
525	R	0.0506	0.1895
526	D	0.0662	0.1981
527	L	0.0389	0.2004
528	W	0.0749	0.2015
529	R	0.0799	0.1976
530	I	0.0463	0.1999
531	R	0.0765	0.2026
532	S	0.078	0.2119
533	P	0.1092	0.22
534	C	0.0605	0.2306
535	G	0.0985	0.2491
536	D	0.1115	0.2691
537	C	0.1137	0.2853
538	E	0.1476	0.3116
539	G	0.1702	0.3421
540	F	0.1702	0.3719
541	D	0.2436	0.3869
542	V	0.2258	0.4015
543	H	0.1554	0.4116
544	I	0.1449	0.4295
545	M	0.1251	0.423
546	D	0.1162	0.4266
547	D	0.1206	0.4337
548	M	0.1823	0.4221
549	I	0.1583	0.3912
550	K	0.1702	0.3566
551	R	0.2503	0.3311
552	A	0.2541	0.32
553	L	0.3426	0.3049
554	D	0.3426	0.2842
555	F	0.4507	0.2578
556	R	0.4017	0.2358
557	E	0.2849	0.2315
558	S	0.2884	0.2284
559	R	0.2193	0.229
560	E	0.3249	0.2417
561	A	0.2258	0.2496
562	E	0.2258	0.2488
563	P	0.247	0.2449
564	H	0.247	0.248
565	P	0.2258	0.259
566	L	0.3566	0.2742
567	W	0.391	0.2824
568	E	0.268	0.2775
569	Y	0.2849	0.2736
570	P	0.2129	0.2723
571	C	0.1323	0.2686
572	R	0.1583	0.2793
573	S	0.0749	0.3006
574	L	0.0719	0.3246
575	S	0.0372	0.3473
576	E	0.0349	0.368
577	P	0.0631	0.3859
578	W	0.1349	0.4071
579	Q	0.0851	0.4317
580	I	0.1731	0.4126
581	L	0.0985	0.391
582	T	0.1881	0.3767
583	F	0.2193	0.3717
584	D	0.1554	0.3728
585	F	0.1373	0.3838
586	Q	0.1251	0.3961
587	Q	0.1275	0.4077
588	P	0.1162	0.4162
589	V	0.2034	0.4232
590	P	0.1424	0.4281
591	L	0.2328	0.4302
592	Q	0.2364	0.4337
593	P	0.2224	0.4324
594	L	0.3249	0.4287
595	C	0.3321	0.4162
596	A	0.4541	0.4183
597	E	0.4541	0.4134
598	G	0.4369	0.4043
599	T	0.4017	0.3883
600	V	0.4441	0.3726
601	E	0.3983	0.3542
602	L	0.4186	0.3361
603	R	0.3321	0.3181
604	R	0.2129	0.3157
605	P	0.2575	0.3235
606	G	0.3807	0.3413
607	Q	0.3053	0.3519
608	S	0.2752	0.3676
609	H	0.1942	0.3894
610	A	0.1942	0.4176
611	A	0.2752	0.4249
612	V	0.2752	0.3998
613	L	0.2364	0.3913
614	W	0.2503	0.3869
615	M	0.1881	0.3945
616	E	0.1643	0.4156
617	Y	0.1643	0.4265
618	H	0.1583	0.4059
619	L	0.1115	0.3931
620	T	0.0765	0.3772
621	P	0.1007	0.3607
622	E	0.1298	0.346
623	C	0.1554	0.3313
624	T	0.2364	0.3465
625	L	0.3566	0.3636
626	S	0.4119	0.3791
627	T	0.3983	0.4003
628	G	0.5098	0.4234
629	L	0.422	0.4298
630	L	0.4017	0.4297
631	E	0.2918	0.4186
632	P	0.2783	0.4027
633	A	0.2817	0.3878
634	D	0.384	0.3713
635	P	0.2752	0.3292
636	E	0.3392	0.2926
637	G	0.3566	0.2608
638	G	0.3286	0.2327
639	C	0.268	0.2089
640	C	0.247	0.1972
641	W	0.2224	0.2019
642	N	0.1229	0.206
643	P	0.107	0.2145
644	H	0.1373	0.2237
645	C	0.1115	0.2347
646	K	0.1092	0.2611
647	Q	0.1092	0.2921
648	A	0.1184	0.323
649	V	0.107	0.3524
650	Y	0.1611	0.379
651	F	0.1852	0.4087
652	F	0.2164	0.4272
653	S	0.2164	0.4272
654	P	0.2002	0.4165
655	A	0.2292	0.4061
656	P	0.3249	0.4005
657	D	0.3392	0.3999
658	P	0.268	0.4001
659	R	0.2849	0.3974
660	A	0.2436	0.3924
661	L	0.3149	0.3856
662	L	0.3566	0.388
663	G	0.4801	0.3936
664	G	0.3774	0.3925
665	P	0.3426	0.3922
666	R	0.3872	0.3939
667	T	0.384	0.3912
668	V	0.374	0.3891
669	S	0.3566	0.3909
670	Y	0.384	0.3932
671	A	0.3286	0.3929
672	V	0.3286	0.3921
673	E	0.3667	0.3912
674	F	0.3807	0.3879
675	H	0.2752	0.3898
676	P	0.247	0.3902
677	D	0.247	0.3896
678	T	0.2164	0.3913
679	G	0.2918	0.3917
680	D	0.3019	0.3907
681	I	0.422	0.3907
682	I	0.4582	0.3942
683	M	0.5055	0.3995
684	E	0.4652	0.4048
685	F	0.5854	0.4104
686	R	0.5901	0.4151
687	H	0.5342	0.4187
688	A	0.4864	0.4203
689	D	0.4541	0.4225
690	T	0.422	0.4256
691	P	0.3631	0.4295
692	D	0.4685	0.4331
################
# IUPred2A: context-dependent prediction of protein disorder as a function of redox state and protein binding
# Balint Meszaros, Gabor Erdos, Zsuzsanna Dosztanyi
# Nucleic Acids Research 2018, Submitted
>sp|O95400|CD2B2_HUMAN CD2 antigen cytoplasmic tail-binding protein 2 OS=Homo sapiens OX=9606 GN=CD2BP2 PE=1 SV=1
# POS	AMINO ACID	IUPRED SCORE	ANCHOR SCORE
1	M	0.4685	0.623
2	P	0.5055	0.6162
3	K	0.562	0.6111
4	R	0.6227	0.6085
5	K	0.6806	0.6064
6	V	0.7163	0.6092
7	T	0.7547	0.6104
8	F	0.7799	0.6193
9	Q	0.805	0.6037
10	G	0.7369	0.5994
11	V	0.6712	0.6092
12	G	0.6227	0.6194
13	D	0.6227	0.6424
14	E	0.6269	0.66
15	E	0.6227	0.6704
16	D	0.6227	0.6766
17	E	0.6043	0.6897
18	D	0.5342	0.7154
19	E	0.6531	0.7389
20	I	0.6806	0.7758
21	I	0.6043	0.7966
22	V	0.6531	0.8
23	P	0.6531	0.7932
24	K	0.6322	0.7819
25	K	0.6183	0.7816
26	K	0.5992	0.7902
27	L	0.6269	0.8102
28	V	0.6136	0.8124
29	D	0.5951	0.8024
30	P	0.5533	0.7877
31	V	0.5296	0.7771
32	A	0.5807	0.7619
33	G	0.6576	0.7487
34	S	0.5807	0.7343
35	G	0.6089	0.7224
36	G	0.6375	0.7011
37	P	0.5807	0.6812
38	G	0.6851	0.647
39	S	0.7505	0.6265
40	R	0.7547	0.6159
41	F	0.7289	0.6186
42	K	0.8085	0.5914
43	G	0.8421	0.5929
44	K	0.8493	0.6041
45	H	0.8623	0.6376
46	S	0.8713	0.6685
47	L	0.8792	0.6993
48	D	0.853	0.7079
49	S	0.8565	0.7165
50	D	0.8565	0.7209
51	E	0.8681	0.7216
52	E	0.9151	0.709
53	E	0.8765	0.7189
54	D	0.8853	0.7212
55	D	0.8462	0.7304
56	D	0.7755	0.7381
57	D	0.7547	0.7486
58	G	0.8198	0.7548
59	G	0.8235	0.7725
60	S	0.8375	0.7945
61	S	0.7629	0.8181
62	K	0.7672	0.8425
63	Y	0.7547	0.872
64	D	0.7505	0.8884
65	I	0.7547	0.9028
66	L	0.7163	0.9096
67	A	0.6712	0.9066
68	S	0.662	0.9003
69	E	0.562	0.8965
70	D	0.6089	0.8912
71	V	0.6089	0.8847
72	E	0.6269	0.8724
73	G	0.6576	0.8568
74	Q	0.7505	0.8352
75	E	0.662	0.8172
76	A	0.7289	0.79
77	A	0.7209	0.7685
78	T	0.7459	0.7475
79	L	0.7916	0.7352
80	P	0.6712	0.7178
81	S	0.662	0.6914
82	E	0.6482	0.675
83	G	0.6482	0.6608
84	G	0.6576	0.6506
85	V	0.6576	0.6377
86	R	0.6089	0.6239
87	I	0.6576	0.6261
88	T	0.6948	0.6213
89	P	0.6948	0.6223
90	F	0.7843	0.6183
91	N	0.6322	0.6113
92	L	0.6531	0.6157
93	Q	0.6089	0.6134
94	E	0.6183	0.6122
95	E	0.6183	0.6105
96	M	0.7036	0.6082
97	E	0.6269	0.6062
98	E	0.6136	0.6087
99	G	0.5296	0.6196
100	H	0.4979	0.6326
101	F	0.5807	0.6438
102	D	0.5901	0.6503
103	A	0.6531	0.6545
104	D	0.6531	0.66
105	G	0.5419	0.6652
106	N	0.5139	0.6713
107	Y	0.5493	0.6803
108	F	0.5342	0.6853
109	L	0.4256	0.6777
110	N	0.3566	0.6612
111	R	0.3631	0.6519
112	D	0.4541	0.6489
113	A	0.3704	0.6518
114	Q	0.4017	0.6502
115	I	0.2988	0.6535
116	R	0.2399	0.6476
117	D	0.2224	0.6471
118	S	0.2193	0.64
119	W	0.2884	0.6331
120	L	0.3631	0.6264
121	D	0.346	0.6079
122	N	0.3983	0.5871
123	I	0.422	0.5689
124	D	0.4441	0.5461
125	W	0.4409	0.5227
126	V	0.5017	0.4893
127	K	0.5254	0.461
128	I	0.4901	0.4388
129	R	0.4864	0.4153
130	E	0.6089	0.4019
131	R	0.6991	0.3926
132	P	0.6991	0.3964
133	P	0.7036	0.3957
134	G	0.8013	0.388
135	Q	0.8013	0.3837
136	R	0.8894	0.3814
137	Q	0.8853	0.3906
138	A	0.8942	0.4007
139	S	0.9433	0.4048
140	D	0.9519	0.4102
141	S	0.9457	0.4121
142	E	0.9381	0.4203
143	E	0.9168	0.4268
144	E	0.8765	0.4386
145	D	0.8853	0.4543
146	S	0.8565	0.4738
147	L	0.8013	0.501
148	G	0.712	0.5257
149	Q	0.7547	0.5512
150	T	0.7595	0.5811
151	S	0.662	0.6166
152	M	0.5707	0.6602
153	S	0.5758	0.6883
154	A	0.4864	0.7195
155	Q	0.4087	0.751
156	A	0.3321	0.7891
157	L	0.3667	0.8215
158	L	0.4186	0.8407
159	E	0.4292	0.8531
160	G	0.4256	0.8673
161	L	0.3631	0.8793
162	L	0.346	0.8827
163	E	0.374	0.8784
164	L	0.3566	0.8824
165	L	0.3149	0.8804
166	L	0.2951	0.8699
167	P	0.3053	0.8462
168	R	0.3087	0.8215
169	E	0.3774	0.8013
170	T	0.3426	0.7866
171	V	0.3286	0.7659
172	A	0.3983	0.7378
173	G	0.4685	0.7088
174	A	0.4582	0.6854
175	L	0.5139	0.6524
176	R	0.5951	0.6105
177	R	0.662	0.5784
178	L	0.5992	0.5568
179	G	0.6183	0.5283
180	A	0.6482	0.5047
181	R	0.6427	0.4766
182	G	0.725	0.4529
183	G	0.7881	0.4368
184	G	0.7843	0.4254
185	K	0.8013	0.4162
186	G	0.892	0.4133
187	R	0.9057	0.4164
188	K	0.9039	0.4191
189	G	0.9013	0.4257
190	P	0.9081	0.44
191	G	0.9126	0.4483
192	Q	0.8741	0.4669
193	P	0.8713	0.4884
194	S	0.8713	0.5032
195	S	0.805	0.5236
196	P	0.7951	0.5455
197	Q	0.8013	0.5607
198	R	0.8279	0.5798
199	L	0.8125	0.6093
200	D	0.7505	0.632
201	R	0.6851	0.656
202	L	0.662	0.6839
203	S	0.6531	0.6978
204	G	0.6136	0.7053
205	L	0.5296	0.7241
206	A	0.5382	0.731
207	D	0.4409	0.7362
208	Q	0.346	0.7448
209	M	0.3704	0.7535
210	V	0.4476	0.7475
211	A	0.4409	0.7356
212	R	0.4441	0.718
213	G	0.5254	0.6995
214	N	0.5139	0.6859
215	L	0.4476	0.6882
216	G	0.494	0.6785
217	V	0.4864	0.6849
218	Y	0.4652	0.685
219	Q	0.3948	0.6874
220	E	0.4087	0.6849
221	T	0.4652	0.6927
222	R	0.422	0.7121
223	E	0.4369	0.7351
224	R	0.3566	0.7571
225	L	0.3599	0.7778
226	A	0.4292	0.7821
227	M	0.3599	0.7908
228	R	0.4149	0.7865
229	L	0.5382	0.7901
230	K	0.5254	0.7847
231	G	0.5176	0.7827
232	L	0.5493	0.7841
233	G	0.5665	0.7726
234	C	0.5951	0.7583
235	Q	0.6531	0.7431
236	T	0.7718	0.7293
237	L	0.7916	0.723
238	G	0.7415	0.7115
239	P	0.7672	0.7098
240	H	0.7982	0.7068
241	N	0.6991	0.7208
242	P	0.662	0.741
243	T	0.7595	0.7563
244	P	0.7718	0.7793
245	P	0.7843	0.805
246	P	0.7415	0.8296
247	S	0.7505	0.8482
248	L	0.8343	0.8649
249	D	0.8493	0.8766
250	M	0.7369	0.8916
251	F	0.7547	0.9003
252	A	0.7505	0.8981
253	E	0.7505	0.8906
254	E	0.7505	0.8834
255	L	0.7459	0.8761
256	A	0.712	0.8567
257	E	0.6851	0.8294
258	E	0.6755	0.7967
259	E	0.7595	0.7583
260	L	0.7595	0.7233
261	E	0.7718	0.6722
262	T	0.8765	0.6261
263	P	0.8942	0.593
264	T	0.8792	0.5576
265	P	0.8681	0.5243
266	T	0.923	0.4947
267	Q	0.9362	0.4775
268	R	0.892	0.4755
269	G	0.8343	0.4898
270	E	0.8343	0.505
271	A	0.8493	0.5212
272	E	0.8013	0.5432
273	S	0.6806	0.566
274	R	0.662	0.588
275	G	0.5419	0.6169
276	D	0.494	0.6363
277	G	0.3872	0.6551
278	L	0.391	0.6682
279	V	0.4051	0.6606
280	D	0.4087	0.6441
281	V	0.3983	0.6274
282	M	0.4369	0.6057
283	W	0.3983	0.5843
284	E	0.4149	0.5593
285	Y	0.3599	0.539
286	K	0.2752	0.5182
287	W	0.2645	0.5048
288	E	0.2918	0.4917
289	N	0.2575	0.4807
290	T	0.3087	0.4718
291	G	0.2951	0.4647
292	D	0.3182	0.4583
293	A	0.3599	0.4511
294	E	0.4149	0.4447
295	L	0.4119	0.4373
296	Y	0.5017	0.4298
297	G	0.4087	0.4212
298	P	0.4582	0.4146
299	F	0.4369	0.409
300	T	0.4476	0.407
301	S	0.4441	0.4069
302	A	0.3599	0.4074
303	Q	0.2541	0.4093
304	M	0.3053	0.4115
305	Q	0.3019	0.4134
306	T	0.3667	0.4158
307	W	0.3983	0.4128
308	V	0.3149	0.4133
309	S	0.2094	0.4151
310	E	0.2918	0.4181
311	G	0.2715	0.4216
312	Y	0.2094	0.4243
313	F	0.2503	0.4285
314	P	0.2645	0.4293
315	D	0.3286	0.4193
316	G	0.3215	0.4085
317	V	0.3215	0.3985
318	Y	0.433	0.3856
319	C	0.3983	0.3792
320	R	0.3149	0.3732
321	K	0.3053	0.3692
322	L	0.2988	0.371
323	D	0.3599	0.3672
324	P	0.4369	0.3618
325	P	0.3426	0.3611
326	G	0.346	0.3619
327	G	0.2541	0.3646
328	Q	0.3215	0.37
329	F	0.3426	0.3788
330	Y	0.3356	0.3808
331	N	0.3529	0.38
332	S	0.3494	0.3798
333	K	0.3948	0.3789
334	R	0.3529	0.3892
335	I	0.2951	0.4037
336	D	0.2258	0.4147
337	F	0.1881	0.419
338	D	0.1476	0.4214
339	L	0.0985	0.4224
340	Y	0.1643	0.4199
341	T	0.2575	0.4237
################
# IUPred2A: context-dependent prediction of protein disorder as a function of redox state and protein binding
# Balint Meszaros, Gabor Erdos, Zsuzsanna Dosztanyi
# Nucleic Acids Research 2018, Submitted
>sp|Q03111|ENL_HUMAN Protein ENL OS=Homo sapiens OX=9606 GN=MLLT1 PE=1 SV=2
# POS	AMINO ACID	IUPRED SCORE	ANCHOR SCORE
1	M	0.2002	0.3702
2	D	0.2575	0.3631
3	N	0.1823	0.3597
4	Q	0.2224	0.357
5	C	0.2503	0.3555
6	T	0.2783	0.3543
7	V	0.2783	0.3554
8	Q	0.3149	0.3512
9	V	0.2575	0.3522
10	R	0.2783	0.3475
11	L	0.2951	0.3428
12	E	0.3182	0.3319
13	L	0.3321	0.3311
14	G	0.3286	0.3267
15	H	0.3249	0.319
16	R	0.4292	0.3082
17	A	0.4256	0.3001
18	Q	0.384	0.2906
19	L	0.3807	0.2856
20	R	0.4409	0.2764
21	K	0.4507	0.272
22	K	0.4292	0.2743
23	P	0.391	0.2888
24	T	0.4087	0.3047
25	T	0.3019	0.331
26	E	0.2503	0.3646
27	G	0.2503	0.4063
28	F	0.2752	0.4211
29	T	0.2884	0.3898
30	H	0.3667	0.3635
31	D	0.3807	0.3369
32	W	0.2884	0.316
33	M	0.2951	0.3082
34	V	0.2002	0.315
35	F	0.2034	0.3312
36	V	0.1942	0.3627
37	R	0.1092	0.3981
38	G	0.0749	0.4337
39	P	0.1449	0.3963
40	E	0.1373	0.3675
41	Q	0.1007	0.345
42	C	0.069	0.3273
43	D	0.0676	0.3212
44	I	0.0433	0.3262
45	Q	0.0398	0.3376
46	H	0.0749	0.3588
47	F	0.1137	0.3882
48	V	0.1137	0.4137
49	E	0.0592	0.4257
50	K	0.0605	0.3948
51	V	0.0568	0.3656
52	V	0.0605	0.3457
53	F	0.1115	0.3343
54	W	0.107	0.3428
55	L	0.1206	0.3656
56	H	0.0646	0.4042
57	D	0.0662	0.4158
58	S	0.1298	0.3684
59	F	0.1969	0.3255
60	P	0.2094	0.275
61	K	0.1349	0.2296
62	P	0.1791	0.1901
63	R	0.1791	0.1619
64	R	0.2884	0.1394
65	V	0.3948	0.1236
66	C	0.4652	0.1124
67	K	0.4725	0.1096
68	E	0.374	0.111
69	P	0.3529	0.1154
70	P	0.4652	0.123
71	Y	0.3392	0.1377
72	K	0.2752	0.1569
73	V	0.2224	0.1832
74	E	0.247	0.2079
75	E	0.1791	0.2373
76	S	0.2436	0.2679
77	G	0.2849	0.3016
78	Y	0.2849	0.3304
79	A	0.1791	0.36
80	G	0.1583	0.3822
81	F	0.1501	0.3996
82	I	0.2292	0.4063
83	M	0.2436	0.4023
84	P	0.3117	0.385
85	I	0.3215	0.3704
86	E	0.3149	0.3523
87	V	0.3149	0.3377
88	H	0.2575	0.3244
89	F	0.2575	0.3089
90	K	0.1852	0.293
91	N	0.1852	0.2822
92	K	0.2002	0.2766
93	E	0.2752	0.273
94	E	0.247	0.2769
95	P	0.1424	0.2874
96	R	0.1528	0.3009
97	K	0.1554	0.315
98	V	0.1501	0.3351
99	C	0.1554	0.3546
100	F	0.2541	0.3855
101	T	0.2715	0.4115
102	Y	0.2817	0.4325
103	D	0.3053	0.4137
104	L	0.247	0.3953
105	F	0.2541	0.3887
106	L	0.2328	0.3917
107	N	0.1791	0.4006
108	L	0.1852	0.4065
109	E	0.1583	0.4219
110	G	0.247	0.4326
111	N	0.3426	0.4162
112	P	0.2817	0.4088
113	P	0.3704	0.4039
114	V	0.2715	0.4045
115	N	0.346	0.4025
116	H	0.4541	0.4051
117	L	0.5419	0.4094
118	R	0.5296	0.4114
119	C	0.6136	0.4131
120	E	0.6136	0.4183
121	K	0.4901	0.424
122	L	0.4801	0.4292
123	T	0.3774	0.431
124	F	0.3529	0.4317
125	N	0.3494	0.4321
126	N	0.2849	0.4334
127	P	0.2849	0.4337
128	T	0.3249	0.4345
129	T	0.3286	0.4366
130	E	0.4186	0.4402
131	F	0.3667	0.4447
132	R	0.3566	0.4503
133	Y	0.3704	0.4577
134	K	0.3494	0.4678
135	L	0.4685	0.4812
136	L	0.4582	0.4933
137	R	0.4541	0.5019
138	A	0.4186	0.5118
139	G	0.422	0.5229
140	G	0.422	0.5344
141	V	0.374	0.548
142	M	0.4652	0.5571
143	V	0.4652	0.5652
144	M	0.5807	0.5645
145	P	0.5854	0.5595
146	E	0.6906	0.5494
147	G	0.7629	0.5418
148	A	0.662	0.5402
149	D	0.712	0.5331
150	T	0.6906	0.5322
151	V	0.6227	0.5428
152	S	0.712	0.5419
153	R	0.7331	0.5423
154	P	0.7209	0.5532
155	S	0.7672	0.5711
156	P	0.6806	0.6102
157	D	0.6755	0.6549
158	Y	0.6531	0.7081
159	P	0.5577	0.7637
160	M	0.5493	0.8191
161		0.5533	0.853
162	P	0.6482	0.8676
163	T	0.6427	0.8867
164	I	0.6322	0.9053
165	P	0.6089	0.914
166	L	0.6043	0.9209
167	S	0.6089	0.9146
168	A	0.5992	0.9054
169	F	0.7163	0.8902
170	S	0.7036	0.8553
171	D	0.7163	0.8065
172	P	0.7718	0.7574
173	K	0.7547	0.7182
174	K	0.7415	0.6851
175	T	0.8198	0.6436
176	K	0.7982	0.6197
177	P	0.8493	0.5868
178	S	0.853	0.5822
179	H	0.8655	0.5778
180	G	0.9211	0.559
181	S	0.923	0.5526
182	K	0.9211	0.5448
183	D	0.9039	0.5359
184	A	0.9211	0.5243
185	N	0.9329	0.4942
186	K	0.9287	0.4642
187	E	0.9106	0.4598
188	S	0.8991	0.4635
189	S	0.8966	0.4629
190	K	0.8942	0.4514
191	T	0.8991	0.4755
192	S	0.9057	0.5201
193	K	0.9106	0.5544
194	P	0.9126	0.5939
195	H	0.9308	0.6336
196	K	0.9287	0.6617
197	V	0.9308	0.691
198	T	0.9329	0.6648
199	K	0.9329	0.6424
200	E	0.9346	0.6064
201	H	0.9362	0.5952
202	R	0.9346	0.5392
203	E	0.9346	0.4698
204	R	0.9381	0.4285
205	P	0.9269	0.3802
206	R	0.919	0.3321
207	K	0.923	0.2845
208	D	0.9269	0.2783
209	S	0.9269	0.2938
210	E	0.9346	0.3057
211	S	0.9346	0.3326
212	K	0.9381	0.3483
213	S	0.9308	0.4104
214	S	0.9269	0.4695
215	S	0.9211	0.5135
216	K	0.9081	0.558
217	E	0.9013	0.6005
218	L	0.9081	0.6668
219	E	0.9013	0.6389
220	R	0.9013	0.6336
221	E	0.9081	0.6226
222	Q	0.9081	0.6199
223	A	0.8894	0.6586
224	K	0.8966	0.6594
225	S	0.8991	0.6594
226	S	0.9057	0.6641
227	K	0.9151	0.6697
228	D	0.8966	0.7227
229	T	0.9287	0.7635
230	S	0.9269	0.8322
231	R	0.9211	0.8718
232	K	0.919	0.9
233	L	0.9039	0.9203
234	G	0.9057	0.9179
235	E	0.9211	0.9172
236	G	0.9346	0.922
237	R	0.9473	0.9228
238	L	0.9473	0.9216
239	P	0.9433	0.8927
240	K	0.9433	0.8667
241	E	0.9106	0.8613
242	E	0.9013	0.865
243	K	0.9039	0.8751
244	A	0.9329	0.8837
245	P	0.9249	0.8914
246	P	0.9287	0.9171
247	P	0.923	0.941
248	K	0.9013	0.9674
249	A	0.9151	0.9829
250	A	0.8991	0.9911
251	F	0.9013	0.9942
252	K	0.8966	0.9944
253	E	0.8828	0.9954
254	P	0.8828	0.9962
255	K	0.8828	0.997
256	M	0.8623	0.9978
257	A	0.8375	0.9978
258	L	0.8375	0.9972
259	K	0.8375	0.9945
260	E	0.8493	0.9894
261	T	0.8596	0.9832
262	K	0.919	0.976
263	L	0.9346	0.972
264	E	0.9473	0.9497
265	S	0.9488	0.9137
266	T	0.9606	0.8485
267	S	0.9664	0.7455
268	P	0.9725	0.6363
269	K	0.9816	0.5389
270	G	0.986	0.4871
271	G	0.987	0.4311
272	P	0.9873	0.3746
273	P	0.9873	0.3289
274	P	0.9889	0.2925
275	P	0.9887	0.3066
276	P	0.9892	0.3312
277	P	0.9911	0.3634
278	P	0.9911	0.4232
279	P	0.9896	0.4931
280	P	0.9898	0.5886
281	R	0.9896	0.69
282	A	0.9885	0.7637
283	S	0.9887	0.7988
284	S	0.9854	0.8248
285	K	0.9854	0.843
286	R	0.9807	0.8594
287	P	0.977	0.8704
288	A	0.9703	0.8826
289	T	0.9593	0.8742
290	A	0.9593	0.8732
291	D	0.9457	0.8494
292	S	0.9362	0.8145
293	P	0.9362	0.7824
294	K	0.9362	0.7701
295	P	0.9362	0.7605
296	S	0.9362	0.7563
297	A	0.9381	0.7572
298	K	0.923	0.736
299	K	0.9269	0.7217
300	Q	0.9269	0.7273
301	K	0.9249	0.7295
302	K	0.9346	0.7457
303	S	0.9415	0.7696
304	S	0.9287	0.7869
305	S	0.9308	0.7999
306	K	0.9329	0.8085
307	G	0.9346	0.82
308	S	0.9346	0.8172
309	R	0.9381	0.8254
310	S	0.9396	0.8191
311	A	0.9269	0.8097
312	P	0.9308	0.776
313	G	0.9329	0.7439
314	T	0.8991	0.7358
315	S	0.8991	0.7362
316	P	0.9106	0.7351
317	R	0.9081	0.7346
318	T	0.8942	0.7168
319	S	0.9151	0.7163
320	S	0.9081	0.7317
321	S	0.9057	0.7501
322	S	0.9168	0.7697
323	S	0.8942	0.7996
324	F	0.8872	0.823
325	S	0.8853	0.7909
326	D	0.8872	0.7464
327	K	0.8681	0.7015
328	K	0.8741	0.6631
329	P	0.8828	0.6327
330	A	0.8765	0.5874
331	K	0.8565	0.535
332	D	0.8493	0.4875
333	K	0.8462	0.4566
334	S	0.8565	0.4304
335	S	0.8991	0.4048
336	T	0.9057	0.4215
337	R	0.9151	0.4538
338	G	0.923	0.4795
339	E	0.9346	0.4891
340	K	0.9168	0.5285
341	V	0.9106	0.5693
342	K	0.9106	0.5564
343	A	0.8966	0.5705
344	E	0.8872	0.593
345	S	0.8942	0.6183
346	E	0.8765	0.6746
347	P	0.8853	0.7316
348	R	0.8894	0.7702
349	E	0.8792	0.8041
350	A	0.8792	0.8371
351	K	0.8853	0.8419
352	K	0.9081	0.8528
353	A	0.9249	0.8879
354	L	0.9329	0.8982
355	E	0.9269	0.8888
356	V	0.9269	0.8795
357	E	0.8872	0.8584
358	E	0.8565	0.8308
359	S	0.853	0.8068
360	N	0.853	0.7834
361	S	0.853	0.763
362	E	0.8623	0.7727
363	D	0.8894	0.782
364	E	0.8894	0.7781
365	A	0.9057	0.7939
366	S	0.919	0.8182
367	F	0.9308	0.8378
368	K	0.9308	0.8243
369	S	0.923	0.8178
370	E	0.923	0.8087
371	S	0.9151	0.8003
372	A	0.9151	0.7893
373	Q	0.9081	0.7468
374	S	0.9057	0.7024
375	S	0.8966	0.6579
376	P	0.8942	0.6067
377	S	0.8942	0.557
378	N	0.9362	0.5159
379	S	0.9381	0.5287
380	S	0.9473	0.5435
381	S	0.9081	0.5989
382	S	0.9126	0.6516
383	S	0.9287	0.7079
384	D	0.9126	0.7728
385	S	0.9269	0.816
386	S	0.9308	0.8483
387	S	0.9249	0.8806
388	D	0.923	0.9089
389	S	0.9287	0.9275
390	D	0.9362	0.9431
391	F	0.9519	0.9532
392	E	0.9381	0.9547
393	P	0.9381	0.9539
394	S	0.9381	0.9492
395	Q	0.9362	0.9531
396	N	0.923	0.9619
397	H	0.9287	0.9713
398	S	0.9381	0.9771
399	Q	0.9106	0.9846
400	G	0.9249	0.99
401	P	0.9151	0.9931
402	L	0.9519	0.9952
403	R	0.9519	0.9961
404	S	0.9362	0.9971
405	M	0.9457	0.998
406	V	0.9396	0.998
407	E	0.9415	0.9977
408	D	0.9396	0.9972
409	L	0.9415	0.9966
410	Q	0.9287	0.994
411	S	0.923	0.9893
412	E	0.9106	0.9821
413	E	0.9329	0.9708
414	S	0.9381	0.9589
415	D	0.9362	0.9462
416	E	0.9269	0.9313
417	D	0.9457	0.9274
418	D	0.9346	0.9239
419	S	0.9287	0.9152
420	S	0.9503	0.9065
421	S	0.9547	0.9125
422	G	0.9593	0.9222
423	E	0.9534	0.9249
424	E	0.9562	0.9303
425	A	0.9562	0.9357
426	A	0.9473	0.9281
427	G	0.9211	0.9221
428	K	0.9106	0.9107
429	T	0.8421	0.923
430	N	0.8375	0.9371
431	P	0.8565	0.9528
432	G	0.8565	0.9639
433	R	0.8596	0.9702
434	D	0.8493	0.9772
435	S	0.853	0.9819
436	R	0.8681	0.985
437	L	0.8713	0.9892
438	S	0.853	0.9905
439	F	0.8741	0.992
440	S	0.8681	0.9897
441	D	0.8596	0.9864
442	S	0.7799	0.9837
443	E	0.805	0.9807
444	S	0.805	0.9783
445	D	0.7799	0.9746
446	N	0.7982	0.9686
447	S	0.8375	0.9636
448	A	0.8991	0.9565
449	D	0.9211	0.949
450	S	0.9693	0.9379
451	S	0.9733	0.937
452	L	0.9664	0.9342
453	P	0.9751	0.907
454	S	0.9787	0.871
455	R	0.9844	0.8216
456	E	0.987	0.761
457	P	0.987	0.6977
458	P	0.9865	0.6229
459	P	0.9865	0.5407
460	P	0.9777	0.4978
461	Q	0.9777	0.4658
462	K	0.9792	0.4301
463	P	0.986	0.4082
464	P	0.9797	0.4236
465	P	0.9797	0.4408
466	P	0.9865	0.4579
467	N	0.986	0.4699
468	S	0.9801	0.488
469	K	0.9488	0.5065
470	V	0.9308	0.5313
471	S	0.9039	0.5189
472	G	0.9151	0.5028
473	R	0.9308	0.4808
474	R	0.9039	0.4544
475	S	0.8313	0.4458
476	P	0.7415	0.457
477	E	0.6851	0.467
478	S	0.6576	0.4845
479	C	0.6661	0.4971
480	S	0.6906	0.5057
481	K	0.6576	0.52
482	P	0.6806	0.5516
483	E	0.6531	0.5821
484	K	0.6427	0.6248
485	I	0.5665	0.6744
486	L	0.5758	0.6986
487	K	0.5493	0.696
488	K	0.5456	0.6911
489	G	0.4901	0.6932
490	T	0.5296	0.697
491	Y	0.5456	0.699
492	D	0.4979	0.6935
493	K	0.4725	0.6863
494	A	0.4476	0.6782
495	Y	0.4541	0.6578
496	T	0.4582	0.6304
497	D	0.5017	0.6141
498	E	0.5017	0.6075
499	L	0.4619	0.6057
500	V	0.4476	0.5909
501	E	0.4582	0.5717
502	L	0.5211	0.5554
503	H	0.5176	0.5375
504	R	0.4801	0.5205
505	R	0.4409	0.5078
506	L	0.5211	0.4989
507	M	0.5342	0.4887
508	A	0.4582	0.4762
509	L	0.4017	0.4659
510	R	0.4619	0.4534
511	E	0.4541	0.4459
512	R	0.3774	0.4412
513	N	0.4409	0.4372
514	V	0.4441	0.4353
515	L	0.4541	0.4339
516	Q	0.4652	0.4333
517	Q	0.5296	0.4332
518	I	0.4409	0.4319
519	V	0.4652	0.4305
520	N	0.4685	0.4293
521	L	0.4766	0.4288
522	I	0.4725	0.4272
523	E	0.4831	0.4257
524	E	0.4766	0.424
525	T	0.422	0.4221
526	G	0.4864	0.4203
527	H	0.3774	0.4194
528	F	0.3704	0.4176
529	N	0.3774	0.4142
530	V	0.3356	0.4133
531	T	0.3215	0.4129
532	N	0.3182	0.4126
533	T	0.3872	0.4124
534	T	0.3872	0.4126
535	F	0.3807	0.4131
536	D	0.3807	0.4131
537	F	0.3249	0.412
538	D	0.3182	0.4084
539	L	0.3948	0.4053
540	F	0.3249	0.4028
541	S	0.3807	0.397
542	L	0.3774	0.3906
543	D	0.2884	0.385
544	E	0.2224	0.3792
545	T	0.2292	0.3738
546	T	0.2988	0.368
547	V	0.2399	0.3623
548	R	0.3087	0.3556
549	K	0.3019	0.3531
550	L	0.3356	0.3522
551	Q	0.4051	0.351
552	S	0.384	0.3537
553	C	0.4292	0.3578
554	L	0.391	0.3609
555	E	0.3529	0.3613
556	A	0.3149	0.3627
557	V	0.2715	0.3634
558	A	0.3149	0.3673
559	T	0.2752	0.3711
################
# IUPred2A: context-dependent prediction of protein disorder as a function of redox state and protein binding
# Balint Meszaros, Gabor Erdos, Zsuzsanna Dosztanyi
# Nucleic Acids Research 2018, Submitted
>sp|Q9H410|DSN1_HUMAN Kinetochore-associated protein DSN1 homolog OS=Homo sapiens OX=9606 GN=DSN1 PE=1 SV=2
# POS	AMINO ACID	IUPRED SCORE	ANCHOR SCORE
1	M	0.5254	0.6942
2	T	0.5665	0.6822
3	S	0.5992	0.6706
4	V	0.6322	0.6602
5	T	0.708	0.648
6	R	0.6427	0.6451
7	S	0.6482	0.6523
8	E	0.662	0.6607
9	I	0.6755	0.6676
10	I	0.6906	0.6628
11	D	0.7209	0.6504
12	E	0.7415	0.6395
13	K	0.7595	0.641
14	G	0.7718	0.6444
15	P	0.7547	0.6555
16	V	0.7629	0.6696
17	M	0.7595	0.6755
18	S	0.7595	0.6638
19	K	0.6806	0.6608
20	T	0.7459	0.6622
21	H	0.8462	0.6723
22	D	0.7881	0.6841
23	H	0.7881	0.6958
24	Q	0.7289	0.7045
25	L	0.6136	0.7215
26	E	0.5533	0.7266
27	S	0.6089	0.7298
28	S	0.6269	0.7348
29	L	0.6227	0.7491
30	S	0.5992	0.7524
31	P	0.5951	0.7538
32	V	0.4979	0.7618
33	E	0.494	0.762
34	V	0.4652	0.7751
35	F	0.4685	0.7801
36	A	0.5382	0.766
37	K	0.5382	0.753
38	T	0.4766	0.7437
39	S	0.4766	0.7365
40	A	0.5493	0.7255
41	S	0.5577	0.7147
42	L	0.5254	0.7041
43	E	0.4979	0.6857
44	M	0.5017	0.6795
45	N	0.4801	0.6593
46	Q	0.5807	0.6509
47	G	0.5992	0.6543
48	V	0.5951	0.6618
49	S	0.6322	0.6595
50	E	0.6322	0.657
51	E	0.6576	0.6546
52	R	0.662	0.6553
53	I	0.7505	0.6572
54	H	0.7595	0.6548
55	L	0.6806	0.6424
56	G	0.6712	0.6243
57	S	0.5707	0.6124
58	S	0.5577	0.5984
59	P	0.6482	0.5906
60	K	0.662	0.5819
61	K	0.662	0.5725
62	G	0.6531	0.5633
63	G	0.5577	0.5603
64	N	0.6661	0.5547
65	C	0.6482	0.5582
66	D	0.7289	0.5668
67	L	0.7209	0.5829
68	S	0.6322	0.5913
69	H	0.6531	0.6068
70	Q	0.5211	0.6214
71	E	0.5176	0.64
72	R	0.5577	0.6659
73	L	0.562	0.6873
74	Q	0.5665	0.691
75	S	0.562	0.6963
76	K	0.6576	0.7014
77	S	0.6227	0.7091
78	L	0.708	0.7163
79	H	0.6089	0.7208
80	L	0.6043	0.7111
81	S	0.6043	0.6881
82	P	0.5901	0.662
83	Q	0.5901	0.6297
84	E	0.6906	0.5965
85	Q	0.6755	0.5799
86	S	0.5382	0.5683
87	A	0.5419	0.5573
88	S	0.5456	0.5382
89	Y	0.6089	0.5228
90	Q	0.5854	0.5029
91	D	0.662	0.5015
92	R	0.662	0.5103
93	R	0.6322	0.515
94	Q	0.6227	0.519
95	S	0.6227	0.5205
96	W	0.6089	0.5173
97	R	0.6136	0.5069
98	R	0.6322	0.4969
99	A	0.6269	0.4905
100	S	0.6427	0.4829
101	M	0.6427	0.484
102	K	0.6806	0.4728
103	E	0.5854	0.4625
104	T	0.5992	0.4578
105	N	0.5992	0.4544
106	R	0.6089	0.4522
107	R	0.6576	0.4512
108	K	0.6576	0.4504
109	S	0.6712	0.4476
110	L	0.5992	0.4458
111	H	0.5992	0.4427
112	P	0.6136	0.4385
113	I	0.6089	0.4351
114	H	0.5098	0.432
115	Q	0.4979	0.4297
116	G	0.4292	0.4285
117	I	0.4369	0.4298
118	T	0.3704	0.4332
119	E	0.3529	0.4306
120	L	0.3667	0.4267
121	S	0.4256	0.4193
122	R	0.4119	0.4123
123	S	0.374	0.4066
124	I	0.3704	0.4024
125	S	0.3667	0.397
126	V	0.2752	0.3951
127	D	0.2064	0.3928
128	L	0.2094	0.3949
129	A	0.1476	0.3978
130	E	0.1373	0.3981
131	S	0.1914	0.4
132	K	0.1162	0.4077
133	R	0.1229	0.4156
134	L	0.0704	0.4276
135	G	0.1048	0.4325
136	C	0.0704	0.4224
137	L	0.1048	0.417
138	L	0.0967	0.4156
139	L	0.0967	0.4207
140	S	0.1162	0.4298
141	S	0.1323	0.4334
142	F	0.0765	0.4312
143	Q	0.0506	0.4247
144	F	0.0506	0.4182
145	S	0.0835	0.4044
146	I	0.0817	0.3939
147	Q	0.1298	0.3794
148	K	0.1852	0.3682
149	L	0.1583	0.3661
150	E	0.2164	0.3633
151	P	0.1554	0.3657
152	F	0.1702	0.361
153	L	0.2575	0.3485
154	R	0.1583	0.3355
155	D	0.2436	0.3226
156	T	0.2258	0.3145
157	K	0.2918	0.3055
158	G	0.2645	0.3039
159	F	0.2609	0.3014
160	S	0.3286	0.2923
161	L	0.247	0.2906
162	E	0.2094	0.2825
163	S	0.3149	0.2792
164	F	0.3983	0.2801
165	R	0.3286	0.2828
166	A	0.3149	0.2835
167	K	0.3182	0.2843
168	A	0.2224	0.2889
169	S	0.1969	0.292
170	S	0.3019	0.2975
171	L	0.3117	0.307
172	S	0.3117	0.3136
173	E	0.3117	0.326
174	E	0.3149	0.336
175	L	0.4256	0.3429
176	K	0.4292	0.3482
177	H	0.4507	0.3558
178	F	0.384	0.3638
179	A	0.4119	0.3671
180	D	0.4087	0.3679
181	G	0.3356	0.3687
182	L	0.3053	0.3701
183	E	0.3182	0.37
184	T	0.3149	0.3678
185	D	0.2988	0.3673
186	G	0.3807	0.3663
187	T	0.391	0.3664
188	L	0.374	0.3627
189	Q	0.4507	0.355
190	K	0.4685	0.3475
191	C	0.4685	0.3438
192	F	0.3599	0.3413
193	E	0.4256	0.3354
194	D	0.3426	0.3334
195	S	0.3529	0.332
196	N	0.3182	0.334
197	G	0.3087	0.337
198	K	0.247	0.3422
199	A	0.2918	0.3545
200	S	0.3019	0.3684
201	D	0.2817	0.3903
202	F	0.3494	0.4065
203	S	0.4685	0.4175
204	L	0.374	0.4311
205	E	0.2884	0.4155
206	A	0.2951	0.4014
207	S	0.2752	0.3947
208	V	0.1702	0.3823
209	A	0.1731	0.3746
210	E	0.1298	0.3695
211	M	0.1449	0.3638
212	K	0.1373	0.3734
213	E	0.2258	0.3789
214	Y	0.2328	0.3821
215	I	0.2064	0.389
216	T	0.2064	0.3988
217	K	0.2328	0.4085
218	F	0.1702	0.406
219	S	0.1611	0.4085
220	L	0.1275	0.4031
221	E	0.1206	0.4017
222	R	0.0851	0.3978
223	Q	0.0909	0.3867
224	T	0.0851	0.3759
225	W	0.1476	0.3636
226	D	0.1914	0.3561
227	Q	0.1823	0.3489
228	L	0.2034	0.3379
229	L	0.2328	0.3363
230	L	0.1702	0.3359
231	H	0.2399	0.3445
232	Y	0.2224	0.3551
233	Q	0.2258	0.3718
234	Q	0.2224	0.3863
235	E	0.2224	0.4016
236	A	0.3356	0.4182
237	K	0.3019	0.4313
238	E	0.2918	0.4258
239	I	0.2884	0.4149
240	L	0.3631	0.4037
241	S	0.4507	0.3909
242	R	0.384	0.3838
243	G	0.4619	0.3791
244	S	0.3983	0.3769
245	T	0.4087	0.3732
246	E	0.4292	0.3713
247	A	0.4369	0.3722
248	K	0.4476	0.3724
249	I	0.3494	0.3777
250	T	0.3599	0.3831
251	E	0.433	0.3905
252	V	0.4369	0.4008
253	K	0.433	0.4102
254	V	0.4369	0.4198
255	E	0.4507	0.428
256	P	0.4652	0.4314
257	M	0.3948	0.4252
258	T	0.3494	0.4228
259	Y	0.3667	0.4197
260	L	0.4476	0.4217
261	G	0.4409	0.4285
262	S	0.4619	0.4328
263	S	0.5456	0.4267
264	Q	0.4652	0.4222
265	N	0.5342	0.4179
266	E	0.5098	0.4137
267	V	0.3948	0.4101
268	L	0.3494	0.4096
269	N	0.3494	0.4063
270	T	0.4441	0.4026
271	K	0.5176	0.3999
272	P	0.5139	0.4009
273	D	0.5098	0.3994
274	Y	0.4476	0.3964
275	Q	0.3494	0.3932
276	K	0.3529	0.3928
277	I	0.2503	0.3939
278	L	0.2849	0.3941
279	Q	0.3631	0.3883
280	N	0.2849	0.3928
281	Q	0.2258	0.4
282	S	0.2094	0.4156
283	K	0.1942	0.4323
284	V	0.1914	0.4147
285	F	0.2034	0.3913
286	D	0.2002	0.3759
287	C	0.2094	0.3663
288	M	0.2783	0.3563
289	E	0.2849	0.3517
290	L	0.2752	0.3432
291	V	0.2645	0.345
292	M	0.1942	0.3477
293	D	0.1969	0.3643
294	E	0.1823	0.383
295	L	0.1528	0.3977
296	Q	0.2164	0.4124
297	G	0.2164	0.4172
298	S	0.3182	0.4207
299	V	0.3392	0.4251
300	K	0.3286	0.4268
301	Q	0.3983	0.429
302	L	0.374	0.4244
303	Q	0.3019	0.4211
304	A	0.2849	0.4111
305	F	0.268	0.4034
306	M	0.2752	0.4055
307	D	0.2715	0.4127
308	E	0.2094	0.4242
309	S	0.2129	0.4323
310	T	0.2064	0.4245
311	Q	0.2164	0.4188
312	C	0.2094	0.4151
313	F	0.2849	0.4127
314	Q	0.2817	0.4081
315	K	0.2849	0.4074
316	V	0.3774	0.407
317	S	0.4017	0.4087
318	V	0.3149	0.4145
319	Q	0.3215	0.4207
320	L	0.3566	0.4282
321	G	0.3529	0.4321
322	K	0.3872	0.4321
323	R	0.4507	0.4299
324	S	0.562	0.4295
325	M	0.5577	0.4294
326	Q	0.4864	0.4307
327	Q	0.4864	0.4316
328	L	0.4831	0.4334
329	D	0.4766	0.4349
330	P	0.4801	0.4365
331	S	0.4831	0.4385
332	P	0.4831	0.4395
333	A	0.4979	0.4409
334	R	0.5382	0.4438
335	K	0.5807	0.4474
336	L	0.5807	0.4519
337	L	0.4901	0.4567
338	K	0.5017	0.4606
339	L	0.5854	0.4655
340	Q	0.562	0.469
341	L	0.5211	0.4737
342	Q	0.5211	0.4757
343	N	0.4831	0.4786
344	P	0.5098	0.4819
345	P	0.4051	0.4838
346	A	0.4149	0.4837
347	I	0.4652	0.4796
348	H	0.5254	0.4727
349	G	0.5139	0.4642
350	S	0.5992	0.4544
351	G	0.5807	0.4459
352	S	0.6851	0.4406
353	G	0.6661	0.4374
354	S	0.6269	0.4313
355	C	0.5296	0.4213
356	Q	0.4292	0.4116
################
# IUPred2A: context-dependent prediction of protein disorder as a function of redox state and protein binding
# Balint Meszaros, Gabor Erdos, Zsuzsanna Dosztanyi
# Nucleic Acids Research 2018, Submitted
>sp|Q15109|RAGE_HUMAN Advanced glycosylation end product-specific receptor OS=Homo sapiens OX=9606 GN=AGER PE=1 SV=1
# POS	AMINO ACID	IUPRED SCORE	ANCHOR SCORE
1	M	0.1424	0.1367
2	A	0.0909	0.1567
3	A	0.0704	0.1777
4	G	0.0473	0.2002
5	T	0.0662	0.2224
6	A	0.0463	0.2434
7	V	0.0356	0.3013
8	G	0.0473	0.361
9	A	0.0518	0.4255
10	W	0.0443	0.3769
11	V	0.038	0.3553
12	L	0.0473	0.3363
13	V	0.0473	0.3188
14	L	0.0592	0.31
15	S	0.0631	0.3092
16	L	0.0349	0.3132
17	W	0.0433	0.3213
18	G	0.0555	0.3606
19	A	0.0543	0.3985
20	V	0.0372	0.4285
21	V	0.0581	0.3866
22	G	0.0888	0.3576
23	A	0.1583	0.3323
24	Q	0.1449	0.3104
25	N	0.1583	0.2979
26	I	0.1048	0.2918
27	T	0.1583	0.2891
28	A	0.1643	0.2921
29	R	0.1643	0.3055
30	I	0.1881	0.3195
31	G	0.2224	0.3369
32	E	0.3117	0.3569
33	P	0.3117	0.3801
34	L	0.3356	0.4015
35	V	0.3566	0.4183
36	L	0.374	0.4277
37	K	0.4685	0.4299
38	C	0.4582	0.4291
39	K	0.4087	0.4222
40	G	0.422	0.415
41	A	0.433	0.4145
42	P	0.433	0.4125
43	K	0.346	0.4114
44	K	0.3286	0.4091
45	P	0.4149	0.4078
46	P	0.4766	0.407
47	Q	0.562	0.4071
48	R	0.5707	0.4098
49	L	0.6806	0.4125
50	E	0.6482	0.4166
51	W	0.5419	0.4249
52	K	0.5758	0.426
53	L	0.4766	0.4283
54	N	0.4017	0.4309
55	T	0.3983	0.4333
56	G	0.3983	0.4304
57	R	0.3774	0.428
58	T	0.374	0.4247
59	E	0.374	0.422
60	A	0.4507	0.419
61	W	0.4685	0.4161
62	K	0.4685	0.4162
63	V	0.4831	0.4126
64	L	0.5665	0.4104
65	S	0.4901	0.4097
66	P	0.4582	0.4093
67	Q	0.4582	0.4092
68	G	0.4017	0.4061
69	G	0.3215	0.4021
70	G	0.3356	0.3993
71	P	0.374	0.3975
72	W	0.4541	0.3967
73	D	0.4541	0.3977
74	S	0.4409	0.398
75	V	0.4256	0.3941
76	A	0.3599	0.3884
77	R	0.3599	0.3836
78	V	0.3286	0.3766
79	L	0.2715	0.3715
80	P	0.2752	0.3676
81	N	0.1942	0.3633
82	G	0.1759	0.3607
83	S	0.2575	0.3578
84	L	0.2575	0.3541
85	F	0.2609	0.3566
86	L	0.2399	0.3633
87	P	0.1759	0.3682
88	A	0.1759	0.373
89	V	0.1611	0.3783
90	G	0.2328	0.3836
91	I	0.1852	0.3858
92	Q	0.1528	0.3889
93	D	0.1611	0.3917
94	E	0.1611	0.396
95	G	0.2328	0.3995
96	I	0.3249	0.4017
97	F	0.3948	0.4029
98	R	0.3807	0.4095
99	C	0.4119	0.4164
100	Q	0.4685	0.4246
101	A	0.4652	0.4305
102	M	0.5665	0.4304
103	N	0.4619	0.4233
104	R	0.4507	0.4174
105	N	0.384	0.4118
106	G	0.384	0.4073
107	K	0.4119	0.405
108	E	0.4256	0.406
109	T	0.4369	0.4094
110	K	0.4369	0.4127
111	S	0.4582	0.4172
112	N	0.4864	0.4212
113	Y	0.5176	0.4254
114	R	0.5342	0.4287
115	V	0.5456	0.4306
116	R	0.4582	0.432
117	V	0.4017	0.4331
118	Y	0.4149	0.4337
119	Q	0.4051	0.4337
120	I	0.3774	0.4337
121	P	0.3807	0.4337
122	G	0.391	0.4336
123	K	0.3182	0.4338
124	P	0.4119	0.4343
125	E	0.391	0.4356
126	I	0.4507	0.4377
127	V	0.3983	0.4398
128	D	0.4801	0.4409
129	S	0.5901	0.4417
130	A	0.5758	0.4426
131	S	0.5992	0.4436
132	E	0.5707	0.4449
133	L	0.5807	0.4457
134	T	0.494	0.4448
135	A	0.4119	0.4446
136	G	0.4017	0.4447
137	V	0.4831	0.4446
138	P	0.5493	0.4435
139	N	0.5342	0.4432
140	K	0.4441	0.4459
141	V	0.4901	0.4497
142	G	0.4725	0.4514
143	T	0.4685	0.4532
144	C	0.5533	0.4542
145	V	0.4725	0.4595
146	S	0.4901	0.4608
147	E	0.4017	0.467
148	G	0.4582	0.4758
149	S	0.3667	0.4908
150	Y	0.3704	0.5074
151	P	0.3807	0.5188
152	A	0.4292	0.529
153	G	0.4476	0.5402
154	T	0.374	0.5589
155	L	0.3983	0.58
156	S	0.4801	0.5959
157	W	0.4901	0.6106
158	H	0.4979	0.6169
159	L	0.4864	0.6147
160	D	0.494	0.6008
161	G	0.5254	0.5887
162	K	0.494	0.5786
163	P	0.4582	0.5743
164	L	0.4476	0.5696
165	V	0.4541	0.5543
166	P	0.5342	0.5322
167	N	0.5456	0.5139
168	E	0.6531	0.496
169	K	0.6482	0.4836
170	G	0.7369	0.4772
171	V	0.7505	0.4758
172	S	0.7595	0.4674
173	V	0.7755	0.4599
174	K	0.7547	0.4444
175	E	0.7547	0.4377
176	Q	0.712	0.4452
177	T	0.6948	0.4571
178	R	0.5901	0.477
179	R	0.5854	0.4956
180	H	0.5901	0.5148
181	P	0.5992	0.5285
182	E	0.5901	0.5492
183	T	0.562	0.5825
184	G	0.5665	0.6191
185	L	0.5854	0.6567
186	F	0.5992	0.6777
187	T	0.562	0.688
188	L	0.5493	0.6965
189	Q	0.5577	0.6953
190	S	0.5665	0.6929
191	E	0.5901	0.6947
192	L	0.5854	0.6997
193	M	0.5665	0.6907
194	V	0.5854	0.6675
195	T	0.5901	0.6374
196	P	0.5577	0.6138
197	A	0.6755	0.5982
198	R	0.5493	0.5844
199	G	0.6375	0.5737
200	G	0.5139	0.5734
201	D	0.5139	0.57
202	P	0.5254	0.5629
203	R	0.6136	0.5573
204	P	0.5577	0.565
205	T	0.6661	0.5793
206	F	0.6531	0.5932
207	S	0.6227	0.5955
208	C	0.6531	0.5935
209	S	0.6269	0.5935
210	F	0.5382	0.5959
211	S	0.5296	0.59
212	P	0.5176	0.5843
213	G	0.4725	0.5811
214	L	0.4979	0.5772
215	P	0.4017	0.5626
216	R	0.4017	0.5478
217	H	0.5211	0.5341
218	R	0.5176	0.5243
219	A	0.5533	0.519
220	L	0.4619	0.5168
221	R	0.5854	0.5071
222	T	0.6183	0.5053
223	A	0.5211	0.5044
224	P	0.5419	0.4996
225	I	0.5419	0.5002
226	Q	0.5342	0.5015
227	P	0.5533	0.5052
228	R	0.4901	0.5091
229	V	0.5055	0.5163
230	W	0.4582	0.5236
231	E	0.4685	0.5247
232	P	0.4149	0.5311
233	V	0.4256	0.5376
234	P	0.4725	0.5392
235	L	0.4652	0.5445
236	E	0.5577	0.541
237	E	0.5533	0.541
238	V	0.5017	0.5425
239	Q	0.4441	0.5406
240	L	0.4801	0.5404
241	V	0.6089	0.5343
242	V	0.5951	0.5323
243	E	0.5707	0.5275
244	P	0.6576	0.5247
245	E	0.5456	0.5243
246	G	0.6427	0.524
247	G	0.5296	0.5277
248	A	0.5211	0.5273
249	V	0.4901	0.5255
250	A	0.5017	0.5259
251	P	0.5017	0.5232
252	G	0.5992	0.5253
253	G	0.6375	0.5285
254	T	0.6227	0.5312
255	V	0.6269	0.5303
256	T	0.5992	0.528
257	L	0.6269	0.5241
258	T	0.6269	0.5134
259	C	0.5493	0.5029
260	E	0.6322	0.4903
261	V	0.5419	0.4831
262	P	0.4864	0.4807
263	A	0.4766	0.4776
264	Q	0.4901	0.4767
265	P	0.4864	0.4799
266	S	0.4831	0.488
267	P	0.5055	0.4953
268	Q	0.5017	0.5101
269	I	0.5211	0.532
270	H	0.5342	0.5576
271	W	0.5456	0.5833
272	M	0.6661	0.5956
273	K	0.6269	0.5985
274	D	0.6991	0.603
275	G	0.6089	0.6006
276	V	0.494	0.6007
277	P	0.4186	0.5984
278	L	0.3215	0.6027
279	P	0.3426	0.597
280	L	0.4441	0.5938
281	P	0.3599	0.5876
282	P	0.4541	0.5868
283	S	0.5098	0.5952
284	P	0.5211	0.6077
285	V	0.5254	0.6235
286	L	0.5296	0.6384
287	I	0.6183	0.6444
288	L	0.5951	0.644
289	P	0.5807	0.6337
290	E	0.5493	0.6306
291	I	0.5419	0.6215
292	G	0.4476	0.6114
293	P	0.4017	0.5989
294	Q	0.4119	0.5875
295	D	0.391	0.5799
296	Q	0.4507	0.5638
297	G	0.5254	0.5527
298	T	0.6269	0.5471
299	Y	0.725	0.5464
300	S	0.725	0.5486
301	C	0.7163	0.5473
302	V	0.8235	0.5495
303	A	0.8198	0.55
304	T	0.7843	0.5466
305	H	0.7547	0.5391
306	S	0.6531	0.5266
307	S	0.6427	0.5181
308	H	0.5342	0.5064
309	G	0.5211	0.4927
310	P	0.5296	0.4787
311	Q	0.4507	0.4636
312	E	0.5577	0.4537
313	S	0.6755	0.4402
314	R	0.708	0.427
315	A	0.7163	0.4182
316	V	0.7331	0.4119
317	S	0.7415	0.4067
318	I	0.7755	0.4038
319	S	0.7843	0.4043
320	I	0.7547	0.4063
321	I	0.725	0.4096
322	E	0.7209	0.4167
323	P	0.6183	0.4196
324	G	0.6227	0.422
325	E	0.6427	0.4259
326	E	0.6661	0.4273
327	G	0.7459	0.426
328	P	0.662	0.4287
329	T	0.7629	0.4289
330	A	0.7755	0.4286
331	G	0.7916	0.4302
332	S	0.8493	0.4329
333	V	0.7629	0.4362
334	G	0.7036	0.4404
335	G	0.6136	0.4464
336	S	0.5951	0.4515
337	G	0.4864	0.4582
338	L	0.4186	0.4676
339	G	0.3948	0.4771
340	T	0.3872	0.4887
341	L	0.3426	0.5042
342	A	0.3426	0.522
343	L	0.3529	0.5389
344	A	0.391	0.5522
345	L	0.3667	0.5641
346	G	0.3019	0.5732
347	I	0.2436	0.5849
348	L	0.1759	0.5948
349	G	0.2399	0.5979
350	G	0.1852	0.6044
351	L	0.1229	0.6144
352	G	0.1251	0.6255
353	T	0.0851	0.6464
354	A	0.1275	0.6699
355	A	0.1349	0.6912
356	L	0.1791	0.708
357	L	0.1823	0.7191
358	I	0.2399	0.7173
359	G	0.2918	0.7113
360	V	0.2918	0.7045
361	I	0.3053	0.6919
362	L	0.384	0.6696
363	W	0.374	0.6301
364	Q	0.3494	0.5647
365	R	0.346	0.5015
366	R	0.3983	0.4484
367	Q	0.4801	0.4034
368	R	0.5533	0.3622
369	R	0.6576	0.3299
370	G	0.6755	0.3076
371	E	0.7718	0.285
372	E	0.8623	0.2638
373	R	0.9168	0.2462
374	K	0.9657	0.246
375	A	0.9593	0.2663
376	P	0.9534	0.2847
377	E	0.9649	0.2897
378	N	0.9329	0.2996
379	Q	0.9396	0.311
380	E	0.9473	0.3225
381	E	0.9457	0.3314
382	E	0.9457	0.3393
383	E	0.9433	0.3472
384	E	0.9634	0.3626
385	R	0.9717	0.3688
386	A	0.9717	0.4014
387	E	0.9649	0.4305
388	L	0.9634	0.4686
389	N	0.9606	0.4771
390	Q	0.9577	0.4985
391	S	0.9547	0.5323
392	E	0.9488	0.5692
393	E	0.9415	0.6212
394	P	0.9503	0.6848
395	E	0.9415	0.7394
396	A	0.9488	0.8027
397	G	0.9621	0.8282
398	E	0.9562	0.8535
399	S	0.9792	0.8876
400	S	0.9801	0.9108
401	T	0.9816	0.928
402	G	0.9844	0.9397
403	G	0.9822	0.9492
404	P	0.9797	0.9545
################
# IUPred2A: context-dependent prediction of protein disorder as a function of redox state and protein binding
# Balint Meszaros, Gabor Erdos, Zsuzsanna Dosztanyi
# Nucleic Acids Research 2018, Submitted
>sp|Q9NY12|GAR1_HUMAN H/ACA ribonucleoprotein complex subunit 1 OS=Homo sapiens OX=9606 GN=GAR1 PE=1 SV=1
# POS	AMINO ACID	IUPRED SCORE	ANCHOR SCORE
1	M	0.4652	0.74
2	S	0.494	0.7338
3	F	0.5296	0.7307
4	R	0.5456	0.7084
5	G	0.562	0.6847
6	G	0.5758	0.6647
7	G	0.5854	0.6272
8	R	0.5992	0.5975
9	G	0.6089	0.5598
10	G	0.5254	0.55
11	F	0.5419	0.5421
12	N	0.5707	0.5042
13	R	0.5665	0.481
14	G	0.6576	0.4513
15	G	0.6482	0.4454
16	G	0.6531	0.4484
17	G	0.662	0.4486
18	G	0.6712	0.4564
19	G	0.5577	0.4844
20	F	0.562	0.5214
21	N	0.562	0.5203
22	R	0.6576	0.5271
23	G	0.6482	0.544
24	G	0.6375	0.5584
25	S	0.6375	0.5782
26	S	0.6375	0.5926
27	N	0.6375	0.6015
28	H	0.6375	0.617
29	F	0.6375	0.6182
30	R	0.6482	0.5751
31	G	0.6322	0.5368
32	G	0.6375	0.5203
33	G	0.6269	0.4985
34	G	0.6269	0.481
35	G	0.6269	0.4623
36	G	0.6322	0.4448
37	G	0.6269	0.4299
38	G	0.6227	0.4178
39	G	0.5055	0.418
40	N	0.5992	0.4251
41	F	0.6043	0.4603
42	R	0.5992	0.4657
43	G	0.5992	0.4662
44	G	0.5992	0.4657
45	G	0.6089	0.4659
46	R	0.6089	0.466
47	G	0.6089	0.4621
48	G	0.4979	0.4714
49	F	0.5055	0.4776
50	G	0.5055	0.459
51	R	0.4979	0.4431
52	G	0.6227	0.4262
53	G	0.6227	0.422
54	G	0.6482	0.4206
55	R	0.6531	0.4197
56	G	0.6991	0.4188
57	G	0.7331	0.4197
58	F	0.7505	0.422
59	N	0.7595	0.4116
60	K	0.7982	0.4077
61	G	0.7369	0.4134
62	Q	0.6531	0.4221
63	D	0.5665	0.4321
64	Q	0.5707	0.4396
65	G	0.5901	0.4444
66	P	0.4864	0.4508
67	P	0.422	0.4567
68	E	0.433	0.4603
69	R	0.5758	0.465
70	V	0.4619	0.4708
71	V	0.4766	0.4712
72	L	0.4831	0.4685
73	L	0.4766	0.4618
74	G	0.4051	0.4544
75	E	0.3392	0.448
76	F	0.2503	0.4414
77	L	0.2129	0.433
78	H	0.1137	0.4291
79	P	0.1137	0.4303
80	C	0.1162	0.4324
81	E	0.1611	0.4323
82	D	0.2129	0.4287
83	D	0.2817	0.4227
84	I	0.3426	0.415
85	V	0.2918	0.4048
86	C	0.3182	0.3912
87	K	0.3249	0.3766
88	C	0.3117	0.3651
89	T	0.3117	0.3574
90	T	0.2541	0.3518
91	D	0.3807	0.3494
92	E	0.3215	0.3466
93	N	0.2399	0.3474
94	K	0.1791	0.3554
95	V	0.2436	0.3677
96	P	0.3019	0.3821
97	Y	0.391	0.3982
98	F	0.3983	0.4062
99	N	0.5176	0.4053
100	A	0.4441	0.4013
101	P	0.433	0.3957
102	V	0.422	0.3873
103	Y	0.3631	0.3765
104	L	0.3631	0.3601
105	E	0.374	0.3374
106	N	0.3667	0.3154
107	K	0.2575	0.2981
108	E	0.3321	0.287
109	Q	0.4256	0.2793
110	I	0.3599	0.2793
111	G	0.391	0.2779
112	K	0.3599	0.2773
113	V	0.3356	0.2814
114	D	0.3392	0.2882
115	E	0.3249	0.2979
116	I	0.3182	0.3126
117	F	0.2645	0.3251
118	G	0.2645	0.3364
119	Q	0.1969	0.3522
120	L	0.1823	0.3701
121	R	0.247	0.384
122	D	0.2541	0.3977
123	F	0.2292	0.4115
124	Y	0.2783	0.4188
125	F	0.247	0.4201
126	S	0.2436	0.4181
127	V	0.3053	0.4166
128	K	0.3019	0.4182
129	L	0.2988	0.4209
130	S	0.2783	0.4174
131	E	0.2752	0.4165
132	N	0.2849	0.4192
133	M	0.2783	0.4214
134	K	0.2752	0.4248
135	A	0.2752	0.4315
136	S	0.2849	0.4277
137	S	0.2884	0.4211
138	F	0.374	0.4178
139	K	0.2988	0.4182
140	K	0.3566	0.4198
141	L	0.2918	0.423
142	Q	0.2224	0.4287
143	K	0.2503	0.4372
144	F	0.2129	0.4492
145	Y	0.2328	0.4631
146	I	0.2609	0.4779
147	D	0.1823	0.4942
148	P	0.1298	0.5149
149	Y	0.2224	0.537
150	K	0.2258	0.5629
151	L	0.2645	0.5922
152	L	0.3599	0.616
153	P	0.3426	0.6329
154	L	0.3494	0.6477
155	Q	0.4256	0.6541
156	R	0.5055	0.6623
157	F	0.6227	0.6726
158	L	0.662	0.6715
159	P	0.6183	0.6596
160	R	0.7209	0.6422
161	P	0.7209	0.6207
162	P	0.7951	0.5902
163	G	0.8623	0.5596
164	E	0.8279	0.5323
165	K	0.8853	0.5104
166	G	0.8765	0.4941
167	P	0.8713	0.4805
168	P	0.9249	0.4609
169	R	0.9562	0.445
170	G	0.9433	0.4343
171	G	0.9415	0.4271
172	G	0.923	0.4231
173	R	0.9013	0.4233
174	G	0.8991	0.4182
175	G	0.8991	0.4159
176	R	0.9013	0.4102
177	G	0.9013	0.3974
178	G	0.8792	0.3839
179	G	0.8565	0.3788
180	R	0.853	0.3796
181	G	0.8565	0.3766
182	G	0.8565	0.3742
183	G	0.7718	0.4107
184	G	0.7755	0.4541
185	R	0.7799	0.507
186	G	0.7799	0.5528
187	G	0.7843	0.6036
188	G	0.7843	0.6568
189	R	0.7881	0.7061
190	G	0.7881	0.7443
191	G	0.7843	0.7785
192	G	0.7843	0.8121
193	F	0.7881	0.8396
194	R	0.6948	0.8449
195	G	0.708	0.8476
196	G	0.6991	0.848
197	R	0.7036	0.8491
198	G	0.712	0.8478
199	G	0.712	0.8444
200	G	0.708	0.8386
201	G	0.708	0.8331
202	G	0.5992	0.8532
203	G	0.6136	0.874
204	F	0.725	0.8917
205	R	0.725	0.8881
206	G	0.725	0.8802
207	G	0.7369	0.8796
208	R	0.725	0.8829
209	G	0.7163	0.8861
210	G	0.708	0.8947
211	G	0.6991	0.9086
212	F	0.6851	0.9271
213	R	0.6755	0.9213
214	G	0.6576	0.9137
215	R	0.7951	0.9045
216	G	0.7755	0.9131
217	H	0.7672	0.9278
################
# IUPred2A: context-dependent prediction of protein disorder as a function of redox state and protein binding
# Balint Meszaros, Gabor Erdos, Zsuzsanna Dosztanyi
# Nucleic Acids Research 2018, Submitted
>sp|Q9NVV9|THAP1_HUMAN THAP domain-containing protein 1 OS=Homo sapiens OX=9606 GN=THAP1 PE=1 SV=1
# POS	AMINO ACID	IUPRED SCORE	ANCHOR SCORE
1	M	0.0443	0.2717
2	V	0.0749	0.2457
3	Q	0.107	0.2235
4	S	0.069	0.2092
5	C	0.1028	0.1963
6	S	0.1275	0.1978
7	A	0.1671	0.1933
8	Y	0.1914	0.1842
9	G	0.2399	0.1698
10	C	0.2129	0.1593
11	K	0.2364	0.1628
12	N	0.1643	0.1691
13	R	0.2002	0.1835
14	Y	0.1852	0.2002
15	D	0.1162	0.2208
16	K	0.2503	0.2414
17	D	0.1969	0.2596
18	K	0.2164	0.2765
19	P	0.2988	0.2993
20	V	0.3117	0.3291
21	S	0.4476	0.3452
22	F	0.3872	0.3605
23	H	0.247	0.3428
24	K	0.2399	0.3245
25	F	0.3321	0.3067
26	P	0.2292	0.2882
27	L	0.2436	0.2707
28	T	0.2129	0.2429
29	R	0.1969	0.222
30	P	0.1373	0.204
31	S	0.1791	0.1906
32	L	0.1852	0.1879
33	C	0.268	0.1717
34	K	0.2817	0.1862
35	E	0.1914	0.2083
36	W	0.2817	0.235
37	E	0.2817	0.2504
38	A	0.3426	0.2677
39	A	0.3356	0.2883
40	V	0.2503	0.3049
41	R	0.2292	0.3111
42	R	0.2292	0.3099
43	K	0.2224	0.3123
44	N	0.2328	0.3125
45	F	0.2328	0.2983
46	K	0.2292	0.2718
47	P	0.3215	0.2454
48	T	0.2193	0.2405
49	K	0.2436	0.2348
50	Y	0.2849	0.2294
51	S	0.346	0.2195
52	S	0.2224	0.2044
53	I	0.1399	0.1992
54	C	0.1424	0.1855
55	S	0.1399	0.1889
56	E	0.2328	0.1898
57	H	0.1323	0.1914
58	F	0.1275	0.1907
59	T	0.1349	0.1775
60	P	0.1349	0.1642
61	D	0.1528	0.1618
62	C	0.1137	0.1695
63	F	0.1162	0.193
64	K	0.1702	0.2082
65	R	0.3019	0.2271
66	E	0.2884	0.2437
67	C	0.2292	0.2615
68	N	0.2503	0.2921
69	N	0.346	0.3211
70	K	0.2817	0.358
71	L	0.1759	0.3991
72	L	0.1229	0.429
73	K	0.1251	0.4268
74	E	0.2034	0.4215
75	N	0.2094	0.4143
76	A	0.2258	0.4089
77	V	0.2258	0.4077
78	P	0.3529	0.4071
79	T	0.3392	0.4103
80	I	0.3249	0.4133
81	F	0.3321	0.4186
82	L	0.3983	0.4251
83	C	0.3983	0.4304
84	T	0.3392	0.4309
85	E	0.3392	0.4316
86	P	0.3494	0.4329
87	H	0.374	0.4336
88	D	0.4292	0.4348
89	K	0.4119	0.4356
90	K	0.3494	0.4374
91	E	0.4409	0.4396
92	D	0.5665	0.4418
93	L	0.6755	0.4444
94	L	0.8462	0.4467
95	E	0.7799	0.4468
96	P	0.8013	0.4457
97	Q	0.8013	0.445
98	E	0.8235	0.4447
99	Q	0.7505	0.4446
100	L	0.7505	0.4447
101	P	0.7629	0.4438
102	P	0.6906	0.4433
103	P	0.6906	0.4434
104	P	0.7415	0.445
105	L	0.7951	0.4483
106	P	0.7036	0.4508
107	P	0.6806	0.4536
108	P	0.5854	0.4585
109	V	0.5017	0.4629
110	S	0.4801	0.4692
111	Q	0.5807	0.4755
112	V	0.5807	0.4835
113	D	0.4766	0.4934
114	A	0.4582	0.5053
115	A	0.4409	0.5176
116	I	0.5342	0.526
117	G	0.4441	0.5357
118	L	0.433	0.5467
119	L	0.346	0.5515
120	M	0.3983	0.5543
121	P	0.346	0.5546
122	P	0.247	0.5546
123	L	0.1969	0.5472
124	Q	0.2002	0.5335
125	T	0.2224	0.5192
126	P	0.2503	0.508
127	V	0.247	0.4986
128	N	0.247	0.4892
129	L	0.2541	0.48
130	S	0.3215	0.4708
131	V	0.3494	0.4628
132	F	0.3286	0.4548
133	C	0.2884	0.4499
134	D	0.3566	0.446
135	H	0.3566	0.4408
136	N	0.3494	0.4346
137	Y	0.3182	0.4308
138	T	0.374	0.4282
139	V	0.2884	0.4275
140	E	0.3566	0.4281
141	D	0.3631	0.4286
142	T	0.3529	0.4279
143	M	0.4582	0.4266
144	H	0.5854	0.4273
145	Q	0.5807	0.4292
146	R	0.5017	0.4298
147	K	0.4979	0.4302
148	R	0.5807	0.4314
149	I	0.5017	0.4319
150	H	0.562	0.433
151	Q	0.5493	0.4329
152	L	0.5342	0.4323
153	E	0.4582	0.4325
154	Q	0.4685	0.4336
155	Q	0.4725	0.4318
156	V	0.4476	0.4307
157	E	0.4541	0.4296
158	K	0.4685	0.429
159	L	0.4685	0.4288
160	R	0.4582	0.4276
161	K	0.4507	0.4271
162	K	0.4441	0.427
163	L	0.5211	0.4261
164	K	0.5211	0.4229
165	T	0.5139	0.4196
166	A	0.5139	0.4168
167	Q	0.5055	0.4123
168	Q	0.5055	0.4091
169	R	0.5055	0.4085
170	C	0.5017	0.4076
171	R	0.5017	0.4104
172	R	0.5176	0.4132
173	Q	0.4619	0.4171
174	E	0.4685	0.4233
175	R	0.4864	0.4331
176	Q	0.384	0.4262
177	L	0.4087	0.4219
178	E	0.3983	0.4189
179	K	0.4017	0.4177
180	L	0.4017	0.419
181	K	0.5098	0.4194
182	E	0.5342	0.4212
183	V	0.4652	0.4258
184	V	0.4619	0.4309
185	H	0.4619	0.433
186	F	0.4619	0.4292
187	Q	0.4652	0.4194
188	K	0.4582	0.4134
189	E	0.384	0.4103
190	K	0.3149	0.4104
191	D	0.3149	0.4131
192	D	0.3494	0.4178
193	V	0.3566	0.4221
194	S	0.4256	0.4247
195	E	0.4119	0.431
196	R	0.3053	0.4212
197	G	0.4017	0.4022
198	Y	0.3149	0.376
199	V	0.2575	0.3574
200	I	0.2541	0.3422
201	L	0.1914	0.3336
202	P	0.2034	0.3309
203	N	0.1671	0.327
204	D	0.2002	0.3227
205	Y	0.1702	0.3173
206	F	0.1349	0.3209
207	E	0.1092	0.342
208	I	0.0799	0.3578
209	V	0.1092	0.3711
210	E	0.1373	0.3829
211	V	0.1942	0.3925
212	P	0.2575	0.3987
213	A	0.1643	0.4003
################
# IUPred2A: context-dependent prediction of protein disorder as a function of redox state and protein binding
# Balint Meszaros, Gabor Erdos, Zsuzsanna Dosztanyi
# Nucleic Acids Research 2018, Submitted
>sp|Q12824|SNF5_HUMAN SWI/SNF-related matrix-associated actin-dependent regulator of chromatin subfamily B member 1 OS=Homo sapiens OX=9606 GN=SMARCB1 PE=1 SV=2
# POS	AMINO ACID	IUPRED SCORE	ANCHOR SCORE
1	M	0.1115	0.1893
2	M	0.1671	0.1907
3	M	0.2002	0.1908
4	M	0.2817	0.1915
5	A	0.2328	0.1925
6	L	0.2609	0.1959
7	S	0.1702	0.202
8	K	0.2129	0.206
9	T	0.1702	0.2124
10	F	0.2094	0.215
11	G	0.2364	0.2182
12	Q	0.2817	0.2222
13	K	0.3149	0.2233
14	P	0.3631	0.2219
15	V	0.3019	0.2187
16	K	0.247	0.2158
17	F	0.2849	0.2126
18	Q	0.2129	0.2128
19	L	0.2164	0.2133
20	E	0.2129	0.2133
21	D	0.3286	0.2145
22	D	0.2783	0.2168
23	G	0.268	0.2187
24	E	0.2849	0.2232
25	F	0.1791	0.2304
26	Y	0.1702	0.2402
27	M	0.1791	0.252
28	I	0.2436	0.2652
29	G	0.1449	0.2805
30	S	0.2064	0.3
31	E	0.1969	0.3199
32	V	0.1942	0.3439
33	G	0.1373	0.3688
34	N	0.0851	0.3945
35	Y	0.078	0.4184
36	L	0.1424	0.4249
37	R	0.1399	0.408
38	M	0.1881	0.3967
39	F	0.2575	0.3898
40	R	0.1969	0.3868
41	G	0.1162	0.3854
42	S	0.1137	0.3815
43	L	0.1554	0.3786
44	Y	0.1115	0.3785
45	K	0.0888	0.38
46	R	0.1449	0.3825
47	Y	0.1554	0.3857
48	P	0.1611	0.3893
49	S	0.2002	0.3934
50	L	0.3019	0.3957
51	W	0.2951	0.4009
52	R	0.2918	0.4067
53	R	0.2258	0.413
54	L	0.2436	0.4181
55	A	0.3019	0.4243
56	T	0.3053	0.4304
57	V	0.2988	0.4322
58	E	0.3872	0.4274
59	E	0.3599	0.424
60	R	0.3599	0.4212
61	K	0.422	0.4183
62	K	0.5342	0.4183
63	I	0.5254	0.4198
64	V	0.5493	0.4204
65	A	0.6576	0.4202
66	S	0.6906	0.4211
67	S	0.6851	0.4215
68	H	0.7547	0.4219
69	G	0.7505	0.4225
70	K	0.7369	0.4223
71	K	0.6183	0.4244
72	T	0.6269	0.4275
73	K	0.6269	0.4306
74	P	0.6375	0.4336
75	N	0.6755	0.4306
76	T	0.708	0.4279
77	K	0.708	0.4264
78	D	0.6375	0.4274
79	H	0.6375	0.4306
80	G	0.5493	0.4363
81	Y	0.4801	0.445
82	T	0.4766	0.4515
83	T	0.4541	0.4606
84	L	0.4541	0.4722
85	A	0.4369	0.4794
86	T	0.3704	0.4862
87	S	0.3807	0.4936
88	V	0.3948	0.5022
89	T	0.3182	0.508
90	L	0.2503	0.5205
91	L	0.2541	0.5261
92	K	0.3356	0.5224
93	A	0.3494	0.5229
94	S	0.3529	0.5195
95	E	0.4256	0.513
96	V	0.4441	0.5091
97	E	0.3631	0.5034
98	E	0.3599	0.4976
99	I	0.3948	0.4941
100	L	0.3392	0.491
101	D	0.4017	0.4814
102	G	0.3983	0.4782
103	N	0.3983	0.4774
104	D	0.422	0.4754
105	E	0.4369	0.4738
106	K	0.4507	0.4729
107	Y	0.5419	0.4708
108	K	0.5296	0.4663
109	A	0.433	0.4648
110	V	0.4409	0.4629
111	S	0.5098	0.4599
112	I	0.5176	0.4613
113	S	0.5296	0.4604
114	T	0.5098	0.4592
115	E	0.4801	0.4592
116	P	0.4652	0.4598
117	P	0.4652	0.4602
118	T	0.5707	0.4592
119	Y	0.5707	0.4609
120	L	0.6183	0.4583
121	R	0.5493	0.4525
122	E	0.494	0.4498
123	Q	0.6136	0.4474
124	K	0.6183	0.4467
125	A	0.5296	0.4505
126	K	0.5493	0.4505
127	R	0.5296	0.4503
128	N	0.4979	0.4511
129	S	0.494	0.4536
130	Q	0.5901	0.4565
131	W	0.6806	0.464
132	V	0.5901	0.4759
133	P	0.5807	0.4824
134	T	0.5382	0.4908
135	L	0.4831	0.5025
136	P	0.5419	0.5044
137	N	0.4652	0.5071
138	S	0.4652	0.5094
139	S	0.4541	0.5111
140	H	0.4619	0.5126
141	H	0.374	0.5142
142	L	0.494	0.5122
143	D	0.5493	0.5043
144	A	0.5342	0.499
145	V	0.5296	0.4903
146	P	0.5854	0.4785
147	C	0.5533	0.4712
148	S	0.5382	0.4667
149	T	0.5533	0.4608
150	T	0.5493	0.4556
151	I	0.5382	0.4504
152	N	0.5342	0.4426
153	R	0.6227	0.4367
154	N	0.4979	0.4371
155	R	0.5577	0.4382
156	M	0.5382	0.4425
157	G	0.4256	0.4441
158	R	0.4087	0.4471
159	D	0.4186	0.4492
160	K	0.4256	0.4508
161	K	0.4256	0.4516
162	R	0.5098	0.4512
163	T	0.5296	0.4522
164	F	0.5055	0.4519
165	P	0.433	0.4495
166	L	0.3566	0.4471
167	C	0.384	0.4435
168	F	0.3983	0.4418
169	D	0.4087	0.4389
170	D	0.374	0.4377
171	H	0.3774	0.4365
172	D	0.3948	0.4364
173	P	0.4256	0.4342
174	A	0.4441	0.4318
175	V	0.4801	0.4299
176	I	0.374	0.4293
177	H	0.384	0.4281
178	E	0.494	0.4261
179	N	0.5139	0.4241
180	A	0.494	0.4212
181	S	0.4119	0.4183
182	Q	0.422	0.4149
183	P	0.384	0.4096
184	E	0.3704	0.4036
185	V	0.3182	0.3996
186	L	0.384	0.3942
187	V	0.4685	0.392
188	P	0.4801	0.3903
189	I	0.4541	0.3908
190	R	0.3704	0.3936
191	L	0.391	0.3956
192	D	0.4051	0.3998
193	M	0.3704	0.4029
194	E	0.2436	0.4091
195	I	0.2292	0.4165
196	D	0.1914	0.4247
197	G	0.2715	0.4335
198	Q	0.3019	0.4294
199	K	0.2817	0.4241
200	L	0.374	0.424
201	R	0.374	0.4231
202	D	0.3704	0.4244
203	A	0.3286	0.4292
204	F	0.3599	0.4328
205	T	0.374	0.4304
206	W	0.4652	0.4245
207	N	0.422	0.4199
208	M	0.3182	0.4074
209	N	0.3019	0.3989
210	E	0.3215	0.3849
211	K	0.3182	0.3762
212	L	0.247	0.3613
213	M	0.1611	0.3452
214	T	0.1914	0.3319
215	P	0.2988	0.3174
216	E	0.2129	0.3044
217	M	0.3215	0.2926
218	F	0.2328	0.2852
219	S	0.268	0.2898
220	E	0.2884	0.2921
221	I	0.1914	0.2994
222	L	0.2002	0.307
223	C	0.1759	0.3151
224	D	0.1501	0.331
225	D	0.1702	0.3482
226	L	0.1298	0.3688
227	D	0.0734	0.3872
228	L	0.0765	0.4066
229	N	0.1349	0.4218
230	P	0.1184	0.4285
231	L	0.0662	0.4286
232	T	0.1007	0.4164
233	F	0.1643	0.4059
234	V	0.247	0.3883
235	P	0.1643	0.3765
236	A	0.1702	0.3647
237	I	0.2399	0.354
238	A	0.1528	0.344
239	S	0.2541	0.3373
240	A	0.2503	0.3303
241	I	0.2328	0.3231
242	R	0.3087	0.3194
243	Q	0.2258	0.3241
244	Q	0.247	0.3308
245	I	0.3249	0.3452
246	E	0.3087	0.3619
247	S	0.3426	0.3765
248	Y	0.4186	0.3899
249	P	0.4582	0.4021
250	T	0.4725	0.4084
251	D	0.4864	0.4112
252	S	0.5055	0.4069
253	I	0.4292	0.4024
254	L	0.3321	0.3933
255	E	0.3117	0.3786
256	D	0.3087	0.3618
257	Q	0.2988	0.3399
258	S	0.2193	0.3234
259	D	0.3019	0.3103
260	Q	0.2094	0.2959
261	R	0.2094	0.2858
262	V	0.2064	0.2819
263	I	0.1399	0.2804
264	I	0.2064	0.2774
265	K	0.2064	0.2733
266	L	0.1399	0.2753
267	N	0.1399	0.2782
268	I	0.1373	0.2813
269	H	0.078	0.288
270	V	0.0799	0.2916
271	G	0.0405	0.3009
272	N	0.0463	0.3107
273	I	0.0568	0.3248
274	S	0.0929	0.3397
275	L	0.1611	0.3573
276	V	0.1643	0.3741
277	D	0.2609	0.3913
278	Q	0.2609	0.4043
279	F	0.3392	0.4197
280	E	0.374	0.4281
281	W	0.4582	0.4295
282	D	0.4441	0.4327
283	M	0.3356	0.4314
284	S	0.391	0.4141
285	E	0.3149	0.3997
286	K	0.3872	0.3791
287	E	0.3704	0.3649
288	N	0.2884	0.3511
289	S	0.2752	0.3431
290	P	0.391	0.3345
291	E	0.2951	0.3279
292	K	0.3983	0.3206
293	F	0.3053	0.3227
294	A	0.3392	0.3197
295	L	0.346	0.319
296	K	0.3426	0.3159
297	L	0.2541	0.3264
298	C	0.1791	0.3335
299	S	0.1759	0.3342
300	E	0.1823	0.3345
301	L	0.0985	0.3358
302	G	0.0765	0.3424
303	L	0.0463	0.3512
304	G	0.0851	0.3567
305	G	0.0605	0.3678
306	E	0.0929	0.3771
307	F	0.0985	0.3865
308	V	0.1611	0.3815
309	T	0.1528	0.3778
310	T	0.1528	0.3767
311	I	0.0817	0.3833
312	A	0.1298	0.3852
313	Y	0.1323	0.3818
314	S	0.1914	0.3743
315	I	0.1942	0.368
316	R	0.1229	0.3611
317	G	0.0985	0.3626
318	Q	0.0985	0.3718
319	L	0.1373	0.3889
320	S	0.1449	0.4017
321	W	0.1501	0.4131
322	H	0.2503	0.4097
323	Q	0.1969	0.4113
324	K	0.3117	0.4185
325	T	0.3182	0.4318
326	Y	0.3356	0.4197
327	A	0.3599	0.4086
328	F	0.2817	0.4028
329	S	0.2541	0.4085
330	E	0.2575	0.4102
331	N	0.2541	0.4116
332	P	0.3566	0.4114
333	L	0.3599	0.4077
334	P	0.3566	0.4096
335	T	0.374	0.4144
336	V	0.346	0.4176
337	E	0.4409	0.4254
338	I	0.4725	0.4295
339	A	0.4766	0.4327
340	I	0.4087	0.4327
341	R	0.4256	0.4304
342	N	0.3356	0.4313
343	T	0.2292	0.4325
344	G	0.3215	0.4289
345	D	0.2951	0.4251
346	A	0.2164	0.4196
347	D	0.2817	0.4177
348	Q	0.2752	0.4156
349	W	0.3215	0.4135
350	C	0.3566	0.4137
351	P	0.3983	0.4141
352	L	0.422	0.4145
353	L	0.4051	0.4157
354	E	0.3948	0.4193
355	T	0.3149	0.4202
356	L	0.2988	0.4219
357	T	0.3286	0.4247
358	D	0.3286	0.4266
359	A	0.3286	0.4288
360	E	0.4149	0.4317
361	M	0.494	0.4334
362	E	0.4619	0.4326
363	K	0.5382	0.4315
364	K	0.6227	0.431
365	I	0.5665	0.4313
366	R	0.5493	0.4312
367	D	0.6427	0.4317
368	Q	0.5419	0.4314
369	D	0.5098	0.4304
370	R	0.5493	0.4293
371	N	0.5382	0.4296
372	T	0.5533	0.4298
373	R	0.5707	0.4318
374	R	0.5533	0.4326
375	M	0.4582	0.4322
376	R	0.5296	0.4323
377	R	0.5211	0.4347
378	L	0.4979	0.4404
379	A	0.4685	0.4474
380	N	0.4369	0.4545
381	T	0.4292	0.461
382	A	0.391	0.4678
383	P	0.3566	0.4739
384	A	0.3392	0.4816
385	W	0.3215	0.4894
################
# IUPred2A: context-dependent prediction of protein disorder as a function of redox state and protein binding
# Balint Meszaros, Gabor Erdos, Zsuzsanna Dosztanyi
# Nucleic Acids Research 2018, Submitted
>sp|A6NHQ2|FBLL1_HUMAN rRNA/tRNA 2'-O-methyltransferase fibrillarin-like protein 1 OS=Homo sapiens OX=9606 GN=FBLL1 PE=3 SV=2
# POS	AMINO ACID	IUPRED SCORE	ANCHOR SCORE
1	M	0.8313	0.8058
2	K	0.8279	0.7681
3	S	0.8279	0.7348
4	A	0.8235	0.7
5	A	0.8421	0.6673
6	S	0.8375	0.628
7	S	0.8343	0.5488
8	R	0.8343	0.4604
9	G	0.8313	0.3652
10	G	0.7843	0.3394
11	G	0.7843	0.3223
12	G	0.805	0.3199
13	G	0.7505	0.3835
14	G	0.7369	0.4522
15	R	0.7505	0.5314
16	G	0.7629	0.603
17	G	0.7672	0.6877
18	G	0.7505	0.7666
19	G	0.7331	0.8346
20	W	0.7331	0.8895
21	G	0.7331	0.8912
22	S	0.7331	0.8937
23	W	0.712	0.8942
24	G	0.712	0.8477
25	G	0.7209	0.7882
26	G	0.7036	0.714
27	R	0.7036	0.6352
28	G	0.7036	0.5326
29	G	0.7036	0.4287
30	G	0.712	0.332
31	G	0.7629	0.2472
32	G	0.7629	0.2126
33	A	0.7505	0.1809
34	G	0.8198	0.1508
35	K	0.8198	0.1489
36	G	0.8235	0.1445
37	G	0.8279	0.1416
38	G	0.8125	0.1383
39	G	0.8125	0.1387
40	D	0.7505	0.1622
41	G	0.7505	0.1878
42	G	0.7331	0.2245
43	G	0.7415	0.2719
44	Q	0.7415	0.3355
45	G	0.7547	0.4071
46	G	0.7505	0.4841
47	K	0.6712	0.6055
48	G	0.6712	0.7109
49	G	0.6755	0.7979
50	F	0.6755	0.8646
51	G	0.6661	0.8763
52	A	0.6806	0.8906
53	R	0.6806	0.8951
54	A	0.6906	0.8972
55	R	0.6661	0.8904
56	G	0.6755	0.8836
57	F	0.6755	0.8762
58	G	0.6755	0.8223
59	G	0.6755	0.7545
60	G	0.6806	0.67
61	G	0.7547	0.5736
62	R	0.7595	0.5245
63	G	0.7881	0.4596
64	R	0.7916	0.4147
65	G	0.8085	0.3636
66	R	0.7982	0.3253
67	G	0.7982	0.282
68	G	0.8596	0.2425
69	G	0.8741	0.2398
70	D	0.8828	0.2415
71	G	0.8894	0.2484
72	K	0.8872	0.2555
73	D	0.8828	0.2563
74	R	0.8421	0.2723
75	G	0.8125	0.2831
76	G	0.8162	0.302
77	G	0.8125	0.3252
78	G	0.8162	0.3574
79	Q	0.8198	0.3948
80	R	0.8343	0.4287
81	R	0.8375	0.4574
82	G	0.8493	0.4797
83	G	0.8462	0.5041
84	V	0.8375	0.5307
85	A	0.805	0.543
86	K	0.7799	0.5607
87	S	0.725	0.5802
88	K	0.6661	0.5979
89	S	0.6755	0.6134
90	R	0.5854	0.6275
91	R	0.5854	0.6353
92	R	0.6269	0.6437
93	K	0.6531	0.6569
94	G	0.6661	0.6658
95	A	0.7459	0.6787
96	M	0.7799	0.6858
97	V	0.7799	0.6798
98	V	0.712	0.6702
99	S	0.6089	0.6635
100	V	0.5211	0.6596
101	E	0.4292	0.6523
102	P	0.4256	0.6507
103	H	0.4149	0.6458
104	R	0.391	0.6359
105	H	0.4017	0.6266
106	E	0.4292	0.6061
107	G	0.4292	0.5934
108	V	0.4087	0.5891
109	F	0.4051	0.5802
110	I	0.4087	0.5642
111	Y	0.391	0.5482
112	R	0.391	0.528
113	G	0.3215	0.5093
114	A	0.2541	0.4942
115	E	0.2849	0.4811
116	D	0.268	0.4718
117	A	0.2715	0.4646
118	L	0.2752	0.4578
119	V	0.2715	0.4503
120	T	0.268	0.4437
121	L	0.3286	0.4396
122	N	0.4149	0.4363
123	M	0.4186	0.4341
124	V	0.4256	0.4322
125	P	0.3948	0.4316
126	G	0.3948	0.4321
127	Q	0.3321	0.4327
128	S	0.3631	0.4288
129	V	0.4369	0.423
130	Y	0.4901	0.4174
131	G	0.4801	0.4103
132	E	0.4864	0.4035
133	R	0.4831	0.3995
134	R	0.5296	0.3936
135	V	0.6043	0.3879
136	T	0.4619	0.3825
137	V	0.4685	0.3764
138	T	0.4652	0.37
139	E	0.3704	0.3651
140	G	0.4369	0.3615
141	G	0.5577	0.3603
142	V	0.4507	0.3646
143	K	0.4476	0.3691
144	Q	0.4441	0.3746
145	E	0.4369	0.383
146	Y	0.4149	0.3941
147	R	0.3807	0.4038
148	T	0.4119	0.4137
149	W	0.3774	0.4227
150	N	0.2884	0.4258
151	P	0.2129	0.4306
152	F	0.2164	0.4334
153	R	0.2715	0.43
154	S	0.2064	0.4251
155	K	0.2034	0.4195
156	L	0.2064	0.4134
157	A	0.2034	0.4022
158	A	0.2094	0.3943
159	A	0.1323	0.3868
160	I	0.2094	0.3779
161	L	0.2258	0.3727
162	G	0.1969	0.3618
163	G	0.2951	0.353
164	V	0.2918	0.3479
165	D	0.2224	0.3437
166	Q	0.1476	0.3395
167	I	0.1399	0.3407
168	H	0.1007	0.3465
169	I	0.1162	0.3449
170	K	0.1137	0.3445
171	P	0.1476	0.3453
172	K	0.2129	0.3433
173	S	0.2129	0.3454
174	K	0.2193	0.3461
175	V	0.2884	0.3461
176	L	0.2129	0.3438
177	Y	0.2034	0.3383
178	L	0.2988	0.3297
179	G	0.2164	0.3163
180	A	0.3019	0.3102
181	A	0.3053	0.3051
182	S	0.1852	0.2972
183	G	0.1115	0.2878
184	T	0.1092	0.2784
185	T	0.1251	0.2715
186	V	0.1852	0.2635
187	S	0.2645	0.2564
188	H	0.2609	0.2509
189	V	0.2783	0.2401
190	S	0.1942	0.2341
191	D	0.1942	0.2256
192	I	0.1611	0.2166
193	I	0.1731	0.2119
194	G	0.0948	0.2115
195	P	0.0909	0.2125
196	D	0.0909	0.2169
197	G	0.1373	0.2242
198	L	0.1137	0.2309
199	V	0.107	0.2366
200	Y	0.1583	0.2484
201	A	0.1671	0.2593
202	V	0.1028	0.2717
203	E	0.1184	0.2854
204	F	0.2034	0.2972
205	S	0.1476	0.3026
206	H	0.1048	0.302
207	R	0.1007	0.2954
208	A	0.1007	0.2847
209	G	0.1643	0.2762
210	R	0.2328	0.2718
211	D	0.3356	0.2617
212	L	0.2783	0.2482
213	V	0.2575	0.2328
214	N	0.2752	0.2218
215	V	0.3149	0.2103
216	A	0.2328	0.2018
217	K	0.2364	0.1955
218	K	0.2436	0.1917
219	R	0.2436	0.1893
220	T	0.247	0.1845
221	N	0.2541	0.181
222	I	0.2715	0.1811
223	I	0.2715	0.1837
224	P	0.3392	0.1905
225	V	0.2399	0.1931
226	L	0.3117	0.1996
227	E	0.3053	0.2096
228	D	0.2258	0.2176
229	A	0.1476	0.2216
230	R	0.1449	0.2265
231	H	0.1137	0.2322
232	P	0.069	0.2291
233	L	0.1251	0.2214
234	K	0.1399	0.2168
235	Y	0.069	0.2065
236	R	0.0531	0.2027
237	M	0.0734	0.1957
238	L	0.0734	0.1858
239	I	0.0433	0.1775
240	G	0.0433	0.1734
241	M	0.0454	0.1701
242	V	0.0518	0.1642
243	D	0.0454	0.1648
244	V	0.0835	0.1681
245	I	0.0817	0.1698
246	F	0.1399	0.1762
247	A	0.0799	0.1763
248	D	0.0646	0.1768
249	V	0.0888	0.1779
250	A	0.0909	0.1793
251	Q	0.0985	0.1785
252	P	0.1028	0.175
253	D	0.1583	0.1748
254	Q	0.1554	0.1744
255	S	0.1251	0.1762
256	R	0.1298	0.1789
257	I	0.2292	0.1784
258	V	0.2783	0.1839
259	A	0.268	0.1924
260	L	0.3356	0.2018
261	N	0.3774	0.2182
262	A	0.2575	0.2414
263	H	0.1554	0.2711
264	T	0.087	0.2922
265	F	0.0817	0.3126
266	L	0.0454	0.3243
267	R	0.0433	0.3331
268	N	0.0646	0.3424
269	G	0.1092	0.3493
270	G	0.0888	0.3585
271	H	0.087	0.3672
272	F	0.0851	0.3657
273	L	0.1028	0.3547
274	I	0.1007	0.339
275	S	0.0799	0.3308
276	I	0.1501	0.3241
277	K	0.1942	0.3232
278	A	0.2034	0.3252
279	N	0.1611	0.3298
280	C	0.1115	0.3341
281	I	0.0581	0.3393
282	D	0.0443	0.347
283	S	0.0888	0.355
284	T	0.1501	0.3647
285	A	0.1702	0.3749
286	S	0.1731	0.3844
287	A	0.2645	0.3933
288	E	0.1823	0.402
289	A	0.2164	0.4094
290	V	0.2129	0.4137
291	F	0.2884	0.4156
292	A	0.3983	0.4077
293	S	0.3019	0.3987
294	E	0.3053	0.391
295	V	0.3249	0.3863
296	R	0.3667	0.38
297	K	0.3774	0.3724
298	L	0.4186	0.365
299	Q	0.3215	0.3575
300	Q	0.3631	0.3517
301	E	0.346	0.3519
302	N	0.4685	0.3536
303	L	0.5342	0.3616
304	K	0.4441	0.3687
305	P	0.4441	0.3753
306	Q	0.5254	0.3812
307	E	0.5342	0.3909
308	Q	0.5456	0.4053
309	L	0.6227	0.4223
310	T	0.5211	0.4305
311	L	0.4369	0.4151
312	E	0.3529	0.4044
313	P	0.3356	0.3934
314	Y	0.3494	0.3831
315	E	0.2645	0.3732
316	R	0.2364	0.3642
317	D	0.2575	0.3564
318	H	0.1671	0.3486
319	A	0.1823	0.3476
320	V	0.2645	0.3493
321	V	0.2575	0.352
322	V	0.3392	0.3551
323	G	0.3249	0.3557
324	V	0.2988	0.3604
325	Y	0.3631	0.3663
326	R	0.3286	0.3746
327	P	0.2988	0.3812
328	L	0.2575	0.3873
329	P	0.2129	0.3973
330	K	0.2164	0.4027
331	S	0.2817	0.4069
332	S	0.3566	0.4112
333	S	0.4476	0.4141
334	K	0.4149	0.4178
################
# IUPred2A: context-dependent prediction of protein disorder as a function of redox state and protein binding
# Balint Meszaros, Gabor Erdos, Zsuzsanna Dosztanyi
# Nucleic Acids Research 2018, Submitted
>sp|Q9UDY8|MALT1_HUMAN Mucosa-associated lymphoid tissue lymphoma translocation protein 1 OS=Homo sapiens OX=9606 GN=MALT1 PE=1 SV=1
# POS	AMINO ACID	IUPRED SCORE	ANCHOR SCORE
1	M	0.2645	0.6551
2	S	0.3704	0.6439
3	L	0.4619	0.6406
4	L	0.4801	0.6313
5	G	0.4652	0.6155
6	D	0.4476	0.6008
7	P	0.5176	0.5867
8	L	0.5456	0.5725
9	Q	0.562	0.5599
10	A	0.6269	0.549
11	L	0.5456	0.5439
12	P	0.4831	0.5373
13	P	0.4582	0.5318
14	S	0.5758	0.5252
15	A	0.7163	0.5212
16	A	0.6806	0.5171
17	P	0.6661	0.5092
18	T	0.5807	0.5031
19	G	0.6948	0.5
20	P	0.5758	0.4966
21	L	0.6269	0.4918
22	L	0.7163	0.4871
23	A	0.5707	0.4822
24	P	0.5211	0.4765
25	P	0.5456	0.4724
26	A	0.6227	0.4695
27	G	0.562	0.4656
28	A	0.4476	0.4625
29	T	0.4292	0.4583
30	L	0.4256	0.4534
31	N	0.3149	0.4473
32	R	0.3872	0.444
33	L	0.4801	0.4413
34	R	0.4292	0.4382
35	E	0.3182	0.4363
36	P	0.2988	0.4344
37	L	0.3321	0.4314
38	L	0.2988	0.428
39	R	0.3566	0.4245
40	R	0.3599	0.4203
41	L	0.4369	0.4144
42	S	0.422	0.4097
43	E	0.4256	0.406
44	L	0.3983	0.4026
45	L	0.4017	0.4007
46	D	0.3807	0.4041
47	Q	0.2752	0.4098
48	A	0.3149	0.4161
49	P	0.3983	0.4245
50	E	0.3286	0.4315
51	G	0.3053	0.4287
52	R	0.3774	0.4183
53	G	0.374	0.4124
54	W	0.3529	0.4042
55	R	0.4292	0.3922
56	R	0.5017	0.3833
57	L	0.4087	0.3853
58	A	0.3983	0.3794
59	E	0.3529	0.374
60	L	0.3182	0.3736
61	A	0.2002	0.3593
62	G	0.1399	0.3459
63	S	0.1528	0.3337
64	R	0.1028	0.3213
65	G	0.1881	0.3135
66	R	0.1969	0.3068
67	L	0.1184	0.2972
68	R	0.1731	0.2774
69	L	0.1349	0.2702
70	S	0.1229	0.2559
71	C	0.1323	0.2416
72	L	0.1007	0.2479
73	D	0.1092	0.2499
74	L	0.1323	0.2542
75	E	0.1449	0.2525
76	Q	0.1449	0.2503
77	C	0.1424	0.252
78	S	0.2399	0.2682
79	L	0.2364	0.2879
80	K	0.2364	0.3006
81	V	0.1424	0.3128
82	L	0.1643	0.3281
83	E	0.1611	0.3305
84	P	0.1476	0.3363
85	E	0.1449	0.3418
86	G	0.1162	0.3634
87	S	0.1092	0.3848
88	P	0.2002	0.4063
89	S	0.2002	0.4102
90	L	0.2752	0.4141
91	C	0.1759	0.4004
92	L	0.2436	0.4074
93	L	0.2541	0.4044
94	K	0.247	0.3949
95	L	0.2292	0.3901
96	M	0.1476	0.3813
97	G	0.1424	0.3473
98	E	0.1528	0.3181
99	K	0.0704	0.292
100	G	0.0433	0.2775
101	C	0.0734	0.261
102	T	0.1184	0.2679
103	V	0.1528	0.274
104	T	0.2328	0.2847
105	E	0.2328	0.3006
106	L	0.3149	0.3141
107	S	0.3566	0.3271
108	D	0.2918	0.3543
109	F	0.1969	0.3818
110	L	0.2034	0.3994
111	Q	0.1373	0.4097
112	A	0.1554	0.433
113	M	0.1449	0.4236
114	E	0.2292	0.4326
115	H	0.2541	0.4243
116	T	0.2399	0.4094
117	E	0.2292	0.3945
118	V	0.2292	0.3802
119	L	0.1424	0.3628
120	Q	0.2436	0.3387
121	L	0.2541	0.326
122	L	0.2575	0.3085
123	S	0.3117	0.2806
124	P	0.3494	0.2555
125	P	0.3321	0.239
126	G	0.3286	0.2218
127	I	0.2951	0.21
128	K	0.2164	0.2008
129	I	0.2034	0.1985
130	T	0.2541	0.199
131	V	0.2503	0.2038
132	N	0.3286	0.2032
133	P	0.3053	0.2129
134	E	0.247	0.224
135	S	0.2129	0.2313
136	K	0.1229	0.2415
137	A	0.0646	0.256
138	V	0.0543	0.2692
139	L	0.0543	0.282
140	A	0.078	0.2851
141	G	0.0765	0.2863
142	Q	0.1137	0.2877
143	F	0.1048	0.2974
144	V	0.1048	0.295
145	K	0.0494	0.2961
146	L	0.0341	0.3006
147	C	0.0356	0.2983
148	C	0.024	0.2901
149	R	0.0356	0.2775
150	A	0.0327	0.2733
151	T	0.0202	0.2776
152	G	0.0194	0.2821
153	H	0.0165	0.2922
154	P	0.0313	0.2919
155	F	0.0454	0.2973
156	V	0.0518	0.2934
157	Q	0.0483	0.2869
158	Y	0.1115	0.2862
159	Q	0.2064	0.2876
160	W	0.2094	0.2945
161	F	0.247	0.2785
162	K	0.247	0.2532
163	M	0.2436	0.2275
164	N	0.2609	0.1955
165	K	0.1611	0.1731
166	E	0.1852	0.1556
167	I	0.1449	0.1454
168	P	0.1528	0.1348
169	N	0.2064	0.1248
170	G	0.1476	0.1176
171	N	0.2224	0.1101
172	T	0.268	0.1111
173	S	0.2645	0.1139
174	E	0.3087	0.1197
175	L	0.2715	0.1287
176	I	0.2783	0.1354
177	F	0.1583	0.1406
178	N	0.1554	0.1441
179	A	0.0929	0.1526
180	V	0.0424	0.1551
181	H	0.0424	0.1564
182	V	0.0263	0.1583
183	K	0.0275	0.1573
184	D	0.03	0.1581
185	A	0.0294	0.1544
186	G	0.024	0.1518
187	F	0.0405	0.1502
188	Y	0.0405	0.1483
189	V	0.0414	0.1442
190	C	0.0253	0.1401
191	R	0.0372	0.1442
192	V	0.0389	0.1488
193	N	0.032	0.1605
194	N	0.0327	0.1757
195	N	0.0306	0.1916
196	F	0.0223	0.2185
197	T	0.024	0.2432
198	F	0.0313	0.2699
199	E	0.0294	0.2798
200	F	0.0483	0.2957
201	S	0.0605	0.3023
202	Q	0.0704	0.3041
203	W	0.1137	0.3092
204	S	0.1048	0.2883
205	Q	0.0494	0.2688
206	L	0.0473	0.2493
207	D	0.0948	0.2224
208	V	0.0888	0.1959
209	C	0.1184	0.171
210	D	0.1184	0.1723
211	I	0.2064	0.1706
212	P	0.1583	0.172
213	E	0.1501	0.1697
214	S	0.2503	0.1656
215	F	0.2503	0.1691
216	Q	0.2399	0.1677
217	R	0.2399	0.1706
218	S	0.2328	0.1726
219	V	0.2224	0.1812
220	D	0.2164	0.1809
221	G	0.1501	0.1689
222	V	0.2364	0.1585
223	S	0.2364	0.1495
224	E	0.2258	0.1433
225	S	0.2258	0.1371
226	K	0.3392	0.1311
227	L	0.3286	0.1279
228	Q	0.2541	0.123
229	I	0.2292	0.1257
230	C	0.3182	0.1258
231	V	0.3087	0.1377
232	E	0.3019	0.15
233	P	0.3667	0.163
234	T	0.3019	0.1775
235	S	0.2328	0.1932
236	Q	0.1702	0.2167
237	K	0.1823	0.2428
238	L	0.1611	0.268
239	M	0.1162	0.2915
240	P	0.1554	0.3038
241	G	0.2002	0.3218
242	S	0.2609	0.3293
243	T	0.2436	0.3391
244	L	0.2436	0.348
245	V	0.1702	0.3498
246	L	0.2002	0.3455
247	Q	0.1942	0.3303
248	C	0.1323	0.3192
249	V	0.2002	0.3127
250	A	0.1476	0.31
251	V	0.0719	0.3137
252	G	0.069	0.3126
253	S	0.0765	0.3097
254	P	0.0835	0.3072
255	I	0.0835	0.3114
256	P	0.1349	0.3156
257	H	0.1323	0.326
258	Y	0.1323	0.3408
259	Q	0.2164	0.3481
260	W	0.2884	0.3553
261	F	0.3149	0.3528
262	K	0.3667	0.3383
263	N	0.3566	0.3271
264	E	0.2884	0.3227
265	L	0.1852	0.3233
266	P	0.2292	0.3186
267	L	0.1528	0.3213
268	T	0.1759	0.3171
269	H	0.1791	0.3193
270	E	0.1251	0.3293
271	T	0.2129	0.3395
272	K	0.2364	0.3616
273	K	0.2575	0.3946
274	L	0.2399	0.4296
275	Y	0.2292	0.4182
276	M	0.3019	0.4095
277	V	0.2783	0.4075
278	P	0.2752	0.4064
279	Y	0.1759	0.3953
280	V	0.107	0.3936
281	D	0.0967	0.3983
282	L	0.0662	0.401
283	E	0.0424	0.4065
284	H	0.0473	0.4155
285	Q	0.0835	0.4228
286	G	0.1298	0.4223
287	T	0.1643	0.4153
288	Y	0.2129	0.4027
289	W	0.1942	0.4004
290	C	0.2849	0.4082
291	H	0.3426	0.4093
292	V	0.3215	0.4121
293	Y	0.3872	0.4242
294	N	0.3117	0.4298
295	D	0.3321	0.4197
296	R	0.2436	0.4122
297	D	0.1671	0.4104
298	S	0.1028	0.4107
299	Q	0.1583	0.41
300	D	0.2436	0.4125
301	S	0.346	0.4164
302	K	0.3599	0.4188
303	K	0.4369	0.4236
304	V	0.4864	0.4315
305	E	0.4087	0.4303
306	I	0.4119	0.4266
307	I	0.3286	0.4254
308	I	0.3215	0.4268
309	G	0.3392	0.4295
310	R	0.346	0.4318
311	T	0.3494	0.4333
312	D	0.2783	0.4333
313	E	0.2988	0.4335
314	A	0.3182	0.4337
315	V	0.3019	0.4336
316	E	0.2849	0.4336
317	C	0.3667	0.4335
318	T	0.4801	0.4332
319	E	0.5951	0.4334
320	D	0.6136	0.4336
321	E	0.6136	0.4337
322	L	0.6322	0.4338
323	N	0.6269	0.4337
324	N	0.6136	0.4335
325	L	0.662	0.4333
326	G	0.7595	0.4323
327	H	0.7459	0.4315
328	P	0.8681	0.4313
329	D	0.7881	0.4317
330	N	0.7331	0.4322
331	K	0.708	0.4322
332	E	0.7036	0.4315
333	Q	0.7881	0.4299
334	T	0.6948	0.4288
335	T	0.6375	0.4278
336	D	0.6375	0.4275
337	Q	0.5419	0.4294
338	P	0.4476	0.4326
339	L	0.4186	0.4313
340	A	0.4186	0.4292
341	K	0.3631	0.4263
342	D	0.384	0.4223
343	K	0.2849	0.4176
344	V	0.2715	0.4113
345	A	0.2817	0.4052
346	L	0.2752	0.3989
347	L	0.2918	0.3955
348	I	0.2752	0.3965
349	G	0.1759	0.3959
350	N	0.2364	0.3945
351	M	0.2364	0.3896
352	N	0.2715	0.3883
353	Y	0.1852	0.3864
354	R	0.1399	0.3914
355	E	0.2034	0.3963
356	H	0.1731	0.4027
357	P	0.1702	0.4098
358	K	0.2541	0.4177
359	L	0.268	0.4157
360	K	0.2752	0.4221
361	A	0.2752	0.4253
362	P	0.2399	0.4298
363	L	0.1583	0.4337
364	V	0.2292	0.4198
365	D	0.2399	0.4089
366	V	0.1554	0.3929
367	Y	0.1671	0.38
368	E	0.0765	0.3555
369	L	0.0749	0.3314
370	T	0.0835	0.2966
371	N	0.0592	0.2654
372	L	0.0719	0.2326
373	L	0.0364	0.1997
374	R	0.0364	0.1707
375	Q	0.0581	0.1496
376	L	0.0334	0.1308
377	D	0.0506	0.1158
378	F	0.0929	0.1012
379	K	0.0494	0.0945
380	V	0.0888	0.0917
381	V	0.0676	0.091
382	S	0.0605	0.0927
383	L	0.1028	0.0948
384	L	0.1323	0.0975
385	D	0.0948	0.1018
386	L	0.0948	0.1053
387	T	0.1583	0.1128
388	E	0.0799	0.117
389	Y	0.0985	0.12
390	E	0.0646	0.1212
391	M	0.0581	0.1199
392	R	0.0506	0.1221
393	N	0.0555	0.1277
394	A	0.0835	0.1312
395	V	0.1275	0.1351
396	D	0.0799	0.1391
397	E	0.078	0.1428
398	F	0.0749	0.1403
399	L	0.0414	0.1432
400	L	0.0424	0.1448
401	L	0.0231	0.1466
402	L	0.0184	0.1496
403	D	0.0157	0.1476
404	K	0.0143	0.1389
405	G	0.0165	0.1344
406	V	0.0227	0.1301
407	Y	0.0136	0.1292
408	G	0.0136	0.1281
409	L	0.0263	0.1312
410	L	0.0205	0.1301
411	Y	0.0313	0.1272
412	Y	0.0568	0.1218
413	A	0.0929	0.1148
414	G	0.0414	0.1093
415	H	0.0327	0.1088
416	G	0.0223	0.1073
417	Y	0.0405	0.1073
418	E	0.0433	0.1037
419	N	0.0473	0.0999
420	F	0.0605	0.0941
421	G	0.1184	0.093
422	N	0.1942	0.0945
423	S	0.3087	0.0991
424	F	0.2503	0.1058
425	M	0.2541	0.1127
426	V	0.2541	0.118
427	P	0.2783	0.1258
428	V	0.3774	0.1308
429	D	0.2715	0.1314
430	A	0.1731	0.1329
431	P	0.1969	0.1319
432	N	0.1399	0.1276
433	P	0.1373	0.1242
434	Y	0.1476	0.1167
435	R	0.1611	0.1071
436	S	0.1275	0.0995
437	E	0.1791	0.0916
438	N	0.0929	0.083
439	C	0.1092	0.0761
440	L	0.107	0.0762
441	C	0.1449	0.077
442	V	0.1206	0.083
443	Q	0.1229	0.0901
444	N	0.1048	0.0963
445	I	0.1643	0.1054
446	L	0.1048	0.1185
447	K	0.1137	0.1267
448	L	0.0662	0.1377
449	M	0.0281	0.1533
450	Q	0.0287	0.1731
451	E	0.0294	0.1906
452	K	0.0555	0.2076
453	E	0.0662	0.2235
454	T	0.0349	0.2238
455	G	0.032	0.2259
456	L	0.0568	0.2288
457	N	0.0967	0.2239
458	V	0.107	0.2248
459	F	0.1791	0.2223
460	L	0.1424	0.2108
461	L	0.1424	0.1939
462	D	0.1373	0.1741
463	M	0.1449	0.1547
464	C	0.0749	0.1289
465	R	0.0888	0.1248
466	K	0.0518	0.1201
467	R	0.0531	0.1182
468	N	0.0518	0.1186
469	D	0.0646	0.1202
470	Y	0.0799	0.1185
471	D	0.1275	0.1176
472	D	0.1424	0.1156
473	T	0.1373	0.113
474	I	0.1449	0.1113
475	P	0.2364	0.1135
476	I	0.1554	0.1039
477	L	0.1162	0.0952
478	D	0.0592	0.0855
479	A	0.0531	0.0762
480	L	0.0287	0.0698
481	K	0.0405	0.0655
482	V	0.0398	0.0635
483	T	0.0209	0.0634
484	A	0.0214	0.0644
485	N	0.0364	0.0657
486	I	0.0244	0.0664
487	V	0.0483	0.0703
488	F	0.0662	0.0736
489	G	0.03	0.0763
490	Y	0.0424	0.081
491	A	0.0405	0.083
492	T	0.0443	0.0851
493	C	0.069	0.0873
494	Q	0.0646	0.0893
495	G	0.078	0.0907
496	A	0.0424	0.095
497	E	0.0618	0.1015
498	A	0.0985	0.1041
499	F	0.1759	0.1069
500	E	0.1137	0.1098
501	I	0.1007	0.1118
502	Q	0.0985	0.1208
503	H	0.0929	0.1284
504	S	0.0851	0.1373
505	G	0.0483	0.1461
506	L	0.0473	0.1577
507	A	0.0631	0.1642
508	N	0.0568	0.1704
509	G	0.0414	0.1844
510	I	0.0494	0.203
511	F	0.0494	0.2254
512	M	0.0929	0.2409
513	K	0.0851	0.2392
514	F	0.0835	0.2395
515	L	0.0483	0.2336
516	K	0.0506	0.2259
517	D	0.0568	0.2207
518	R	0.0405	0.2226
519	L	0.0231	0.2265
520	L	0.0248	0.2254
521	E	0.0473	0.2198
522	D	0.0618	0.2169
523	K	0.0618	0.2204
524	K	0.0719	0.2327
525	I	0.1424	0.2474
526	T	0.1791	0.2745
527	V	0.1823	0.3052
528	L	0.1643	0.3318
529	L	0.0929	0.3536
530	D	0.1476	0.3713
531	E	0.1449	0.3955
532	V	0.1349	0.4183
533	A	0.1229	0.4331
534	E	0.1229	0.422
535	D	0.1229	0.4157
536	M	0.2034	0.4133
537	G	0.1702	0.4269
538	K	0.1528	0.4326
539	C	0.2503	0.4284
540	H	0.247	0.4205
541	L	0.2328	0.4064
542	T	0.2129	0.3865
543	K	0.2817	0.37
544	G	0.2328	0.3618
545	K	0.2129	0.3564
546	Q	0.2224	0.3532
547	A	0.2541	0.35
548	L	0.2541	0.3485
549	E	0.2292	0.34
550	I	0.2503	0.336
551	R	0.2541	0.3322
552	S	0.3529	0.3346
553	S	0.3807	0.3411
554	L	0.3053	0.3469
555	S	0.3182	0.3421
556	E	0.3249	0.3357
557	K	0.3182	0.3279
558	R	0.3704	0.3227
559	A	0.3667	0.3249
560	L	0.3426	0.3276
561	T	0.3983	0.3231
562	D	0.4186	0.3213
563	P	0.4186	0.3168
564	I	0.3392	0.311
565	Q	0.3566	0.3042
566	G	0.3599	0.3056
567	T	0.3494	0.3059
568	E	0.2752	0.308
569	Y	0.2849	0.3056
570	S	0.2224	0.3023
571	A	0.2752	0.3005
572	E	0.2645	0.2991
573	S	0.2193	0.2962
574	L	0.1914	0.2955
575	V	0.2918	0.293
576	R	0.1969	0.2885
577	N	0.2258	0.2815
578	L	0.2436	0.2796
579	Q	0.2193	0.2741
580	W	0.2715	0.2763
581	A	0.1791	0.265
582	K	0.1373	0.2549
583	A	0.1184	0.246
584	H	0.0618	0.2387
585	E	0.1092	0.231
586	L	0.0929	0.2193
587	P	0.0909	0.2095
588	E	0.0568	0.1984
589	S	0.1007	0.1816
590	M	0.0555	0.1654
591	C	0.1048	0.144
592	L	0.0799	0.1334
593	K	0.0817	0.1217
594	F	0.0494	0.1141
595	D	0.0414	0.105
596	C	0.03	0.0933
597	G	0.0581	0.0892
598	V	0.024	0.0862
599	Q	0.0214	0.0858
600	I	0.0235	0.086
601	Q	0.0202	0.089
602	L	0.03	0.0962
603	G	0.0294	0.1031
604	F	0.0191	0.1135
605	A	0.0227	0.1206
606	A	0.0214	0.1306
607	E	0.0372	0.1486
608	F	0.0227	0.1593
609	S	0.0231	0.1688
610	N	0.0141	0.1764
611	V	0.0218	0.1844
612	M	0.0244	0.1928
613	I	0.0483	0.1949
614	I	0.0543	0.196
615	Y	0.0646	0.195
616	T	0.0463	0.1999
617	S	0.0463	0.2055
618	I	0.0223	0.1994
619	V	0.0473	0.1974
620	Y	0.0398	0.1946
621	K	0.0223	0.1937
622	P	0.0227	0.1986
623	P	0.0275	0.2003
624	E	0.0494	0.2063
625	I	0.0433	0.2099
626	I	0.087	0.2125
627	M	0.0531	0.211
628	C	0.0581	0.206
629	D	0.0605	0.2178
630	A	0.0967	0.2281
631	Y	0.0967	0.2407
632	V	0.107	0.2529
633	T	0.107	0.2613
634	D	0.0851	0.2698
635	F	0.0835	0.2756
636	P	0.1162	0.2807
637	L	0.1852	0.2852
638	D	0.2094	0.2874
639	L	0.3087	0.287
640	D	0.2988	0.2748
641	I	0.3566	0.261
642	D	0.4619	0.2491
643	P	0.5493	0.2364
644	K	0.5493	0.2229
645	D	0.5382	0.2116
646	A	0.6755	0.1997
647	N	0.5254	0.194
648	K	0.5254	0.1938
649	G	0.4507	0.2004
650	T	0.5296	0.2104
651	P	0.5098	0.2217
652	E	0.6322	0.2379
653	E	0.5176	0.2564
654	T	0.5176	0.275
655	G	0.5176	0.2929
656	S	0.5017	0.3121
657	Y	0.4186	0.3279
658	L	0.3356	0.3409
659	V	0.2575	0.3505
660	S	0.2609	0.3518
661	K	0.2645	0.3505
662	D	0.1671	0.3599
663	L	0.1501	0.3653
664	P	0.1323	0.3618
665	K	0.087	0.3637
666	H	0.0948	0.3717
667	C	0.0929	0.3759
668	L	0.1007	0.3966
669	Y	0.1476	0.4064
670	T	0.2193	0.4069
671	R	0.2193	0.4146
672	L	0.1611	0.4297
673	S	0.1137	0.4308
674	S	0.0967	0.4166
675	L	0.0817	0.3991
676	Q	0.0592	0.3885
677	K	0.0281	0.3866
678	L	0.0349	0.3746
679	K	0.0543	0.3792
680	E	0.0543	0.3699
681	H	0.0581	0.3565
682	L	0.032	0.3461
683	V	0.0506	0.3491
684	F	0.0506	0.3605
685	T	0.0327	0.381
686	V	0.0592	0.3996
687	C	0.0592	0.4202
688	L	0.0618	0.4282
689	S	0.069	0.4155
690	Y	0.0799	0.3971
691	Q	0.0749	0.3666
692	Y	0.0749	0.3424
693	S	0.1229	0.3127
694	G	0.1823	0.2923
695	L	0.2258	0.285
696	E	0.2364	0.2751
697	D	0.2399	0.2677
698	T	0.3631	0.2629
699	V	0.433	0.254
700	E	0.4619	0.2481
701	D	0.4831	0.2485
702	K	0.3983	0.256
703	Q	0.4619	0.2637
704	E	0.4582	0.2782
705	V	0.391	0.2988
706	N	0.4801	0.3132
707	V	0.4256	0.3416
708	G	0.4119	0.3667
709	K	0.4149	0.3954
710	P	0.4766	0.4218
711	L	0.3872	0.4163
712	I	0.3807	0.4031
713	A	0.3872	0.3946
714	K	0.3667	0.3897
715	L	0.3494	0.3863
716	D	0.2849	0.3988
717	M	0.1759	0.4043
718	H	0.2399	0.4171
719	R	0.2436	0.4301
720	G	0.1449	0.4193
721	L	0.087	0.4085
722	G	0.1115	0.3975
723	R	0.1611	0.3926
724	K	0.1942	0.3871
725	T	0.2002	0.3831
726	C	0.2951	0.3801
727	F	0.2064	0.3894
728	Q	0.2503	0.3943
729	T	0.2503	0.3995
730	C	0.2399	0.4058
731	L	0.2164	0.4186
732	M	0.2609	0.4253
733	S	0.2609	0.4291
734	N	0.2503	0.4317
735	G	0.2575	0.4321
736	P	0.2575	0.4291
737	Y	0.3529	0.4262
738	Q	0.4619	0.4298
739	S	0.4476	0.4312
740	S	0.3631	0.4322
741	A	0.4831	0.4333
742	A	0.5493	0.429
743	T	0.5017	0.427
744	S	0.5211	0.4285
745	G	0.5176	0.4296
746	G	0.5456	0.4304
747	A	0.4017	0.4328
748	G	0.4831	0.4328
749	H	0.4685	0.43
750	Y	0.422	0.4262
751	H	0.3426	0.4227
752	S	0.3667	0.4204
753	L	0.3807	0.4179
754	Q	0.3807	0.4167
755	D	0.4119	0.4169
756	P	0.4119	0.4159
757	F	0.4186	0.4144
758	H	0.4725	0.4166
759	G	0.4652	0.4189
760	V	0.4766	0.4226
761	Y	0.5055	0.4275
762	H	0.5055	0.4331
763	S	0.5419	0.4284
764	H	0.5951	0.4232
765	P	0.5901	0.4188
766	G	0.5758	0.4155
767	N	0.4149	0.4105
768	P	0.5342	0.4068
769	S	0.4051	0.4012
770	N	0.3983	0.3962
771	V	0.4582	0.3945
772	T	0.5493	0.3901
773	P	0.5807	0.3832
774	A	0.5992	0.3776
775	D	0.5665	0.3689
776	S	0.433	0.3609
777	C	0.3667	0.357
778	H	0.3566	0.3624
779	C	0.3249	0.3647
780	S	0.2364	0.3749
781	R	0.2064	0.386
782	T	0.2575	0.3964
783	P	0.2609	0.4091
784	D	0.2129	0.4229
785	A	0.2328	0.4318
786	F	0.1275	0.4234
787	I	0.1349	0.4176
788	S	0.1528	0.4149
789	S	0.1501	0.4144
790	F	0.268	0.4125
791	A	0.268	0.4169
792	H	0.2715	0.4252
793	H	0.2224	0.4316
794	A	0.2224	0.4276
795	S	0.1731	0.4181
796	C	0.2064	0.4082
797	H	0.3053	0.4072
798	F	0.3667	0.4079
799	S	0.3807	0.4066
800	R	0.3983	0.4064
801	S	0.433	0.4084
802	N	0.4801	0.4133
803	V	0.3774	0.4245
804	P	0.374	0.4296
805	V	0.2951	0.4284
806	E	0.2951	0.4246
807	T	0.4186	0.4222
808	T	0.4256	0.4241
809	D	0.4619	0.4216
810	E	0.4766	0.4155
811	I	0.4051	0.4061
812	P	0.4051	0.4063
813	F	0.4119	0.4055
814	S	0.4619	0.4122
815	F	0.4186	0.4135
816	S	0.4541	0.4197
817	D	0.4186	0.4199
818	R	0.3948	0.4179
819	L	0.3704	0.4164
820	R	0.3356	0.4183
821	I	0.2817	0.4199
822	S	0.346	0.4252
823	E	0.268	0.4262
824	K	0.4119	0.4286
################
# IUPred2A: context-dependent prediction of protein disorder as a function of redox state and protein binding
# Balint Meszaros, Gabor Erdos, Zsuzsanna Dosztanyi
# Nucleic Acids Research 2018, Submitted
>sp|P41597|CCR2_HUMAN C-C chemokine receptor type 2 OS=Homo sapiens OX=9606 GN=CCR2 PE=1 SV=1
# POS	AMINO ACID	IUPRED SCORE	ANCHOR SCORE
1	M	0.0281	0.4209
2	L	0.0494	0.4304
3	S	0.0749	0.4035
4	T	0.1115	0.3815
5	S	0.1643	0.3678
6	R	0.1823	0.3545
7	S	0.2034	0.3309
8	R	0.2541	0.3157
9	F	0.3019	0.3045
10	I	0.2292	0.2769
11	R	0.2575	0.2441
12	N	0.3149	0.216
13	T	0.2884	0.1978
14	N	0.1611	0.186
15	E	0.1643	0.177
16	S	0.0888	0.1611
17	G	0.0948	0.1494
18	E	0.0483	0.1371
19	E	0.0473	0.1222
20	V	0.0835	0.1042
21	T	0.1823	0.0946
22	T	0.1092	0.0862
23	F	0.0929	0.0777
24	F	0.087	0.07
25	D	0.032	0.0627
26	Y	0.0294	0.055
27	D	0.0184	0.0499
28	Y	0.0188	0.0438
29	G	0.0174	0.0394
30	A	0.0092	0.035
31	P	0.0127	0.0327
32	C	0.01	0.0291
33	H	0.01	0.0263
34	K	0.0108	0.0233
35	F	0.012	0.0202
36	D	0.0133	0.0181
37	V	0.0287	0.0164
38	K	0.0143	0.0146
39	Q	0.0141	0.0129
40	I	0.0136	0.0113
41	G	0.01	0.0101
42	A	0.0067	0.0087
43	Q	0.0058	0.0076
44	L	0.0043	0.0063
45	L	0.0028	0.0052
46	P	0.0043	0.0045
47	P	0.0027	0.0035
48	L	0.0027	0.0025
49	Y	0.0027	0.0019
50	S	0.0027	0.0015
51	L	0.0033	0.0011
52	V	0.0023	0.0008
53	F	0.0021	0.0006
54	I	0.0015	0.0004
55	F	0.0015	0.0003
56	G	0.0015	0.0003
57	F	0.0009	0.0002
58	V	0.0004	0.0002
59	G	0.0008	0.0001
60	N	0.0009	0.0001
61	M	0.001	0.0001
62	L	0.0015	0.0001
63	V	0.0014	0.0001
64	V	0.0022	0.0001
65	L	0.0024	0.0001
66	I	0.0026	0.0001
67	L	0.0027	0.0001
68	I	0.0044	0.0002
69	N	0.0039	0.0002
70	C	0.0028	0.0002
71	K	0.0019	0.0003
72	K	0.0015	0.0003
73	L	0.0024	0.0003
74	K	0.0022	0.0003
75	C	0.0025	0.0002
76	L	0.0025	0.0002
77	T	0.0034	0.0001
78	D	0.0048	0.0001
79	I	0.0048	0.0001
80	Y	0.0034	0
81	L	0.0028	0
82	L	0.002	0
83	N	0.0014	0
84	L	0.0021	0
85	A	0.0014	0
86	I	0.0021	0
87	S	0.0021	0
88	D	0.0014	0
89	L	0.0012	0
90	L	0.0016	0
91	F	0.0023	0
92	L	0.0029	0
93	I	0.0036	0
94	T	0.0036	0
95	L	0.0053	0
96	P	0.0044	0
97	L	0.0048	0
98	W	0.0033	0
99	A	0.0032	0.0001
100	H	0.0045	0.0001
101	S	0.0056	0.0001
102	A	0.007	0.0002
103	A	0.0074	0.0002
104	N	0.0111	0.0003
105	E	0.0072	0.0003
106	W	0.0065	0.0003
107	V	0.0061	0.0002
108	F	0.0088	0.0003
109	G	0.0085	0.0003
110	N	0.0066	0.0002
111	A	0.0066	0.0002
112	M	0.0046	0.0002
113	C	0.0052	0.0002
114	K	0.0042	0.0001
115	L	0.0026	0.0001
116	F	0.0024	0.0001
117	T	0.0033	0.0001
118	G	0.0029	0.0001
119	L	0.0028	0
120	Y	0.0018	0
121	H	0.0012	0
122	I	0.0008	0
123	G	0.0006	0
124	Y	0.0005	0
125	F	0.0006	0
126	G	0.0005	0
127	G	0.0011	0
128	I	0.0011	0
129	F	0.0007	0
130	F	0.0007	0
131	I	0.0009	0
132	I	0.0006	0
133	L	0.0007	0
134	L	0.0006	0
135	T	0.0009	0
136	I	0.0011	0
137	D	0.0006	0
138	R	0.0005	0
139	Y	0.0005	0
140	L	0.0009	0
141	A	0.0014	0
142	I	0.0021	0
143	V	0.0032	0.0001
144	H	0.0035	0.0001
145	A	0.005	0.0001
146	V	0.0032	0.0001
147	F	0.0044	0.0001
148	A	0.0033	0.0001
149	L	0.0025	0.0001
150	K	0.0036	0.0002
151	A	0.005	0.0003
152	R	0.0044	0.0004
153	T	0.0044	0.0004
154	V	0.0059	0.0005
155	T	0.0044	0.0006
156	F	0.0035	0.0006
157	G	0.0035	0.0007
158	V	0.0046	0.0008
159	V	0.0042	0.0009
160	T	0.0039	0.001
161	S	0.0034	0.0009
162	V	0.0038	0.0009
163	I	0.0028	0.0009
164	T	0.003	0.0009
165	W	0.0039	0.001
166	L	0.0026	0.0009
167	V	0.0029	0.0008
168	A	0.0018	0.0008
169	V	0.0026	0.0008
170	F	0.0034	0.0008
171	A	0.0025	0.0008
172	S	0.0026	0.001
173	V	0.0036	0.0011
174	P	0.0054	0.0013
175	G	0.0054	0.0015
176	I	0.0075	0.0018
177	I	0.0085	0.0023
178	F	0.0076	0.0031
179	T	0.0068	0.004
180	K	0.0068	0.0048
181	C	0.0115	0.0053
182	Q	0.0165	0.0058
183	K	0.0101	0.0062
184	E	0.0087	0.0063
185	D	0.0088	0.0058
186	S	0.009	0.0053
187	V	0.0151	0.0049
188	Y	0.016	0.0048
189	V	0.0405	0.0048
190	C	0.0414	0.005
191	G	0.0181	0.0054
192	P	0.0281	0.0061
193	Y	0.0281	0.0069
194	F	0.0153	0.0078
195	P	0.0104	0.0094
196	R	0.0104	0.0119
197	G	0.0113	0.0146
198	W	0.0104	0.0176
199	N	0.0104	0.0185
200	N	0.0157	0.0187
201	F	0.0138	0.0177
202	H	0.0096	0.0166
203	T	0.0061	0.0146
204	I	0.0095	0.0123
205	M	0.0104	0.0102
206	R	0.0065	0.0078
207	N	0.0046	0.0056
208	I	0.0039	0.0041
209	L	0.0042	0.0031
210	G	0.003	0.0025
211	L	0.0022	0.0019
212	V	0.0023	0.0015
213	L	0.0023	0.0012
214	P	0.0023	0.001
215	L	0.0023	0.0009
216	L	0.0019	0.0008
217	I	0.0018	0.0008
218	M	0.0018	0.0008
219	V	0.0018	0.0008
220	I	0.0018	0.0008
221	C	0.0019	0.0008
222	Y	0.0019	0.0009
223	S	0.0026	0.0011
224	G	0.0038	0.0012
225	I	0.0037	0.0014
226	L	0.0052	0.0019
227	K	0.0074	0.0027
228	T	0.0111	0.0035
229	L	0.0143	0.0042
230	L	0.0235	0.0058
231	R	0.0356	0.0086
232	C	0.0398	0.0114
233	R	0.0851	0.0142
234	N	0.0555	0.0159
235	E	0.03	0.0168
236	K	0.0269	0.0167
237	K	0.0592	0.0151
238	R	0.0313	0.0118
239	H	0.0231	0.0094
240	R	0.0253	0.0076
241	A	0.0313	0.0055
242	V	0.0171	0.0039
243	R	0.016	0.0031
244	V	0.0099	0.0024
245	I	0.0064	0.0021
246	F	0.0045	0.0021
247	T	0.0046	0.0022
248	I	0.0049	0.0023
249	M	0.0036	0.0028
250	I	0.0038	0.0033
251	V	0.0028	0.0041
252	Y	0.0026	0.0056
253	F	0.0025	0.0076
254	L	0.0017	0.0097
255	F	0.0017	0.0129
256	W	0.0024	0.0162
257	T	0.0036	0.019
258	P	0.0025	0.0216
259	Y	0.0034	0.0236
260	N	0.004	0.0252
261	I	0.0039	0.0279
262	V	0.0035	0.0301
263	I	0.0046	0.0312
264	L	0.0051	0.0311
265	L	0.0068	0.031
266	N	0.0107	0.0314
267	T	0.0101	0.0313
268	F	0.0104	0.0316
269	Q	0.0094	0.032
270	E	0.0153	0.0339
271	F	0.0143	0.0344
272	F	0.0248	0.0335
273	G	0.0227	0.0302
274	L	0.0424	0.0277
275	S	0.0799	0.026
276	N	0.1162	0.0238
277	C	0.1137	0.0214
278	E	0.1137	0.0201
279	S	0.1449	0.0178
280	T	0.1476	0.016
281	S	0.1476	0.0142
282	Q	0.2575	0.0131
283	L	0.2752	0.0122
284	D	0.2752	0.0129
285	Q	0.3286	0.0138
286	A	0.3392	0.015
287	T	0.3286	0.0173
288	Q	0.3426	0.0184
289	V	0.2328	0.0181
290	T	0.1501	0.0193
291	E	0.1528	0.0199
292	T	0.1823	0.0202
293	L	0.107	0.0205
294	G	0.1048	0.0217
295	M	0.0555	0.0222
296	T	0.0424	0.022
297	H	0.0269	0.0226
298	C	0.0171	0.0229
299	C	0.0163	0.0273
300	I	0.0263	0.038
301	N	0.0253	0.0506
302	P	0.013	0.0719
303	I	0.013	0.1022
304	I	0.0209	0.1395
305	Y	0.0133	0.184
306	A	0.0097	0.2463
307	F	0.0095	0.3256
308	V	0.0071	0.3965
309	G	0.0088	0.4029
310	E	0.0091	0.3457
311	K	0.0134	0.3121
312	F	0.0085	0.2922
313	R	0.0079	0.287
314	S	0.0081	0.2828
315	L	0.01	0.2766
316	F	0.0181	0.2798
317	H	0.0141	0.303
318	I	0.0263	0.3377
319	A	0.0414	0.3754
320	L	0.0518	0.4145
321	G	0.0306	0.4031
322	C	0.0165	0.3453
323	R	0.0313	0.316
324	I	0.03	0.287
325	A	0.0364	0.2574
326	P	0.0646	0.229
327	L	0.0835	0.2097
328	Q	0.0851	0.1968
329	K	0.1643	0.1905
330	P	0.1914	0.1877
331	V	0.2752	0.1863
332	C	0.2849	0.1858
333	G	0.3182	0.2001
334	G	0.3087	0.2084
335	P	0.3215	0.2217
336	G	0.3599	0.2368
337	V	0.3392	0.2549
338	R	0.433	0.2703
339	P	0.422	0.284
340	G	0.3392	0.3008
341	K	0.2292	0.325
342	N	0.3087	0.3479
343	V	0.4149	0.3716
344	K	0.422	0.3883
345	V	0.422	0.4001
346	T	0.391	0.4092
347	T	0.391	0.4171
348	Q	0.4619	0.4233
349	G	0.4541	0.4304
350	L	0.3426	0.4279
351	L	0.346	0.4253
352	D	0.3566	0.4271
353	G	0.3182	0.4281
354	R	0.422	0.4287
355	G	0.4441	0.4303
356	K	0.4901	0.4311
357	G	0.4831	0.4317
358	K	0.4017	0.4321
359	S	0.4051	0.434
360	I	0.4186	0.4364
361	G	0.5055	0.4388
362	R	0.6322	0.4412
363	A	0.6136	0.4441
364	P	0.5807	0.4469
365	E	0.562	0.4497
366	A	0.5533	0.4542
367	S	0.5456	0.4573
368	L	0.5342	0.4606
369	Q	0.5254	0.4562
370	D	0.5139	0.4553
371	K	0.6482	0.4553
372	E	0.6375	0.458
373	G	0.6089	0.4595
374	A	0.6712	0.4609
################
# IUPred2A: context-dependent prediction of protein disorder as a function of redox state and protein binding
# Balint Meszaros, Gabor Erdos, Zsuzsanna Dosztanyi
# Nucleic Acids Research 2018, Submitted
>sp|O95863|SNAI1_HUMAN Zinc finger protein SNAI1 OS=Homo sapiens OX=9606 GN=SNAI1 PE=1 SV=2
# POS	AMINO ACID	IUPRED SCORE	ANCHOR SCORE
1	M	0.4476	0.898
2	P	0.5296	0.8808
3	R	0.6089	0.8657
4	S	0.662	0.8491
5	F	0.6755	0.8335
6	L	0.6806	0.8119
7	V	0.7369	0.7641
8	R	0.7672	0.7059
9	K	0.6531	0.6493
10	P	0.6576	0.6023
11	S	0.6948	0.5625
12	D	0.6482	0.534
13	P	0.6322	0.507
14	N	0.6755	0.487
15	R	0.6712	0.4679
16	K	0.8013	0.4499
17	P	0.8828	0.4448
18	N	0.9308	0.4547
19	Y	0.8655	0.4745
20	S	0.8741	0.4919
21	E	0.7459	0.5113
22	L	0.7718	0.5303
23	Q	0.7629	0.5403
24	D	0.7629	0.5482
25	S	0.6269	0.5471
26	N	0.6661	0.5494
27	P	0.6991	0.5532
28	E	0.6322	0.5576
29	F	0.6183	0.5597
30	T	0.6531	0.558
31	F	0.5665	0.5608
32	Q	0.5211	0.5583
33	Q	0.5707	0.5537
34	P	0.4619	0.5483
35	Y	0.4652	0.5443
36	D	0.4979	0.5439
37	Q	0.5139	0.5374
38	A	0.5055	0.528
39	H	0.4051	0.5173
40	L	0.4409	0.5113
41	L	0.4476	0.5048
42	A	0.5951	0.4963
43	A	0.5758	0.489
44	I	0.5254	0.4819
45	P	0.4901	0.4749
46	P	0.5139	0.4698
47	P	0.5176	0.4638
48	E	0.4685	0.4585
49	I	0.4256	0.4533
50	L	0.346	0.4483
51	N	0.3117	0.4416
52	P	0.3983	0.4364
53	T	0.4119	0.4311
54	A	0.374	0.4253
55	S	0.3872	0.4203
56	L	0.3356	0.4172
57	P	0.3321	0.4138
58	M	0.3182	0.4113
59	L	0.2752	0.4111
60	I	0.3631	0.414
61	W	0.4541	0.416
62	D	0.3599	0.4205
63	S	0.3087	0.4274
64	V	0.1969	0.4318
65	L	0.1942	0.4394
66	A	0.1942	0.4481
67	P	0.1942	0.4553
68	Q	0.1702	0.4618
69	A	0.1373	0.4688
70	Q	0.2034	0.4778
71	P	0.2918	0.4868
72	I	0.384	0.4962
73	A	0.3872	0.5024
74	W	0.3948	0.5078
75	A	0.3948	0.5119
76	S	0.433	0.5157
77	L	0.4725	0.5229
78	R	0.3774	0.5274
79	L	0.3667	0.5332
80	Q	0.3872	0.5336
81	E	0.3053	0.536
82	S	0.2752	0.5358
83	P	0.3704	0.5373
84	R	0.4087	0.5403
85	V	0.5419	0.5512
86	A	0.562	0.5579
87	E	0.5758	0.5637
88	L	0.662	0.5646
89	T	0.6661	0.5617
90	S	0.7459	0.5586
91	L	0.7415	0.5586
92	S	0.7505	0.5506
93	D	0.7881	0.5482
94	E	0.7505	0.5404
95	D	0.7799	0.5315
96	S	0.8655	0.5155
97	G	0.8792	0.5019
98	K	0.8872	0.4883
99	G	0.9168	0.4805
100	S	0.9287	0.4748
101	Q	0.9287	0.4702
102	P	0.9593	0.4648
103	P	0.9106	0.4665
104	S	0.892	0.4647
105	P	0.8765	0.4672
106	P	0.8655	0.4689
107	S	0.8655	0.4719
108	P	0.7982	0.4771
109	A	0.7951	0.4814
110	P	0.7843	0.4806
111	S	0.7036	0.4854
112	S	0.708	0.4907
113	F	0.6427	0.4979
114	S	0.6269	0.4939
115	S	0.5992	0.4929
116	T	0.4619	0.4947
117	S	0.4087	0.4989
118	V	0.3872	0.5052
119	S	0.2609	0.5077
120	S	0.3087	0.5119
121	L	0.2849	0.5159
122	E	0.2224	0.5127
123	A	0.2292	0.5077
124	E	0.3426	0.4996
125	A	0.2918	0.4947
126	Y	0.3215	0.486
127	A	0.3182	0.4721
128	A	0.3356	0.457
129	F	0.3249	0.4424
130	P	0.3053	0.4275
131	G	0.3215	0.4141
132	L	0.3215	0.4014
133	G	0.2988	0.3902
134	Q	0.3392	0.3814
135	V	0.2988	0.3751
136	P	0.3215	0.3742
137	K	0.4256	0.3753
138	Q	0.3807	0.3722
139	L	0.4149	0.3717
140	A	0.494	0.3813
141	Q	0.4725	0.3879
142	L	0.4685	0.3955
143	S	0.5176	0.4164
144	E	0.4051	0.4303
145	A	0.4017	0.4195
146	K	0.3321	0.3859
147	D	0.3087	0.3567
148	L	0.2193	0.3236
149	Q	0.107	0.2682
150	A	0.1611	0.2203
151	R	0.1852	0.1845
152	K	0.1852	0.1509
153	A	0.1671	0.1225
154	F	0.1251	0.1037
155	N	0.1115	0.0835
156	C	0.087	0.0697
157	K	0.0888	0.0666
158	Y	0.0719	0.0638
159	C	0.0734	0.0634
160	N	0.069	0.0759
161	K	0.0734	0.0968
162	E	0.0719	0.1235
163	Y	0.0473	0.1643
164	L	0.0581	0.2181
165	S	0.1048	0.2711
166	L	0.1007	0.3385
167	G	0.1942	0.3948
168	A	0.1399	0.4261
169	L	0.2436	0.383
170	K	0.2292	0.3849
171	M	0.1759	0.4019
172	H	0.078	0.3924
173	I	0.0719	0.3158
174	R	0.1229	0.2353
175	S	0.0749	0.1472
176	H	0.078	0.0909
177	T	0.1137	0.0538
178	L	0.0985	0.033
179	P	0.0631	0.0196
180	C	0.0888	0.0122
181	V	0.0929	0.0103
182	C	0.1206	0.0082
183	G	0.069	0.0091
184	T	0.0734	0.011
185	C	0.0473	0.0144
186	G	0.0531	0.025
187	K	0.0518	0.0425
188	A	0.0531	0.0708
189	F	0.0568	0.1164
190	S	0.0506	0.1824
191	R	0.1229	0.274
192	P	0.1611	0.3504
193	W	0.2988	0.4283
194	L	0.2951	0.3918
195	L	0.3053	0.3792
196	Q	0.4541	0.3808
197	G	0.4801	0.4098
198	H	0.374	0.4278
199	V	0.3872	0.4206
200	R	0.3249	0.3653
201	T	0.3566	0.3117
202	H	0.3494	0.2674
203	T	0.1731	0.2071
204	G	0.247	0.16
205	E	0.3117	0.1272
206	K	0.346	0.1073
207	P	0.2364	0.0941
208	F	0.2094	0.0834
209	S	0.2094	0.0688
210	C	0.268	0.058
211	P	0.2503	0.0608
212	H	0.2541	0.0638
213	C	0.1881	0.0672
214	S	0.1969	0.0908
215	R	0.1731	0.1231
216	A	0.1671	0.162
217	F	0.1137	0.2098
218	A	0.1028	0.2551
219	D	0.1759	0.2975
220	R	0.1852	0.3558
221	S	0.3321	0.4101
222	N	0.3087	0.4273
223	L	0.2541	0.3829
224	R	0.4186	0.3525
225	A	0.433	0.3525
226	H	0.3321	0.3575
227	L	0.3631	0.3634
228	Q	0.2918	0.4153
229	T	0.3215	0.406
230	H	0.2951	0.3727
231	S	0.1251	0.302
232	D	0.1137	0.247
233	V	0.1162	0.2028
234	K	0.1643	0.1515
235	K	0.0888	0.1181
236	Y	0.0985	0.0893
237	Q	0.1048	0.0663
238	C	0.1349	0.0529
239	Q	0.1251	0.0577
240	A	0.087	0.066
241	C	0.0568	0.0748
242	A	0.0592	0.1149
243	R	0.0605	0.167
244	T	0.0799	0.2317
245	F	0.0799	0.3258
246	S	0.078	0.4106
247	R	0.1275	0.3649
248	M	0.1206	0.2865
249	S	0.1162	0.2665
250	L	0.107	0.2714
251	L	0.1206	0.2997
252	H	0.1251	0.3818
253	K	0.1583	0.3505
254	H	0.1611	0.2379
255	Q	0.1399	0.1443
256	E	0.2064	0.0779
257	S	0.1881	0.0426
258	G	0.1501	0.0212
259	C	0.1399	0.0099
260	S	0.1206	0.0068
261	G	0.1554	0.0043
262	C	0.2034	0.003
263	P	0.1671	0.0026
264	R	0.1229	0.0023
################
# IUPred2A: context-dependent prediction of protein disorder as a function of redox state and protein binding
# Balint Meszaros, Gabor Erdos, Zsuzsanna Dosztanyi
# Nucleic Acids Research 2018, Submitted
>sp|Q53HV7|SMUG1_HUMAN Single-strand selective monofunctional uracil DNA glycosylase OS=Homo sapiens OX=9606 GN=SMUG1 PE=1 SV=2
# POS	AMINO ACID	IUPRED SCORE	ANCHOR SCORE
1	M	0.0817	0.3074
2	P	0.1476	0.3128
3	Q	0.2224	0.3157
4	A	0.2164	0.3209
5	F	0.2575	0.3223
6	L	0.2503	0.3264
7	L	0.1852	0.3332
8	G	0.1702	0.3427
9	S	0.2193	0.3513
10	I	0.2715	0.3584
11	H	0.3053	0.3625
12	E	0.3704	0.3693
13	P	0.2715	0.3756
14	A	0.2849	0.3817
15	G	0.3182	0.3864
16	A	0.422	0.3915
17	L	0.4186	0.3925
18	M	0.4725	0.3928
19	E	0.4901	0.3961
20	P	0.494	0.4021
21	Q	0.4801	0.4056
22	P	0.4087	0.4053
23	C	0.4087	0.4028
24	P	0.4051	0.3985
25	G	0.4582	0.3914
26	S	0.3774	0.3834
27	L	0.4051	0.3767
28	A	0.4087	0.3711
29	E	0.4652	0.3655
30	S	0.4149	0.3597
31	F	0.4119	0.3504
32	L	0.3249	0.3475
33	E	0.2988	0.3504
34	E	0.384	0.3571
35	E	0.2817	0.3642
36	L	0.2884	0.376
37	R	0.1852	0.3895
38	L	0.2541	0.3994
39	N	0.3019	0.4114
40	A	0.3019	0.4208
41	E	0.2328	0.4282
42	L	0.3392	0.4294
43	S	0.3321	0.4213
44	Q	0.2292	0.419
45	L	0.1251	0.421
46	Q	0.1184	0.418
47	F	0.1969	0.4175
48	S	0.1424	0.4108
49	E	0.2224	0.4029
50	P	0.1251	0.3958
51	V	0.1251	0.3905
52	G	0.0592	0.3886
53	I	0.107	0.3901
54	I	0.1206	0.3882
55	Y	0.1092	0.3804
56	N	0.1643	0.3674
57	P	0.1611	0.3601
58	V	0.1643	0.3517
59	E	0.1137	0.348
60	Y	0.1092	0.3423
61	A	0.0909	0.3337
62	W	0.0734	0.3198
63	E	0.0364	0.3043
64	P	0.0662	0.2841
65	H	0.1115	0.2681
66	R	0.2064	0.2551
67	N	0.1942	0.2458
68	Y	0.1914	0.2396
69	V	0.1914	0.2336
70	T	0.1162	0.2333
71	R	0.1115	0.2364
72	Y	0.0817	0.2511
73	C	0.1528	0.2715
74	Q	0.1115	0.2904
75	G	0.1028	0.3152
76	P	0.1229	0.3394
77	K	0.1298	0.3685
78	E	0.1399	0.3946
79	V	0.1349	0.4224
80	L	0.1969	0.4171
81	F	0.1554	0.4008
82	L	0.1373	0.3972
83	G	0.2399	0.4089
84	M	0.3566	0.4222
85	N	0.3494	0.4333
86	P	0.2752	0.425
87	G	0.2783	0.4198
88	P	0.1731	0.4202
89	F	0.1583	0.4251
90	G	0.2399	0.4202
91	M	0.247	0.4153
92	A	0.3529	0.4127
93	Q	0.3983	0.4181
94	T	0.3215	0.4299
95	G	0.3566	0.4296
96	V	0.3667	0.4192
97	P	0.2436	0.4081
98	F	0.1671	0.3937
99	G	0.1501	0.3904
100	E	0.1671	0.3887
101	V	0.1115	0.3817
102	S	0.1373	0.3757
103	M	0.1791	0.3698
104	V	0.1184	0.3672
105	R	0.0662	0.3643
106	D	0.0704	0.358
107	W	0.1229	0.3561
108	L	0.1229	0.3636
109	G	0.2193	0.3793
110	I	0.2292	0.3904
111	V	0.2094	0.4065
112	G	0.3053	0.4263
113	P	0.3053	0.4202
114	V	0.3356	0.3998
115	L	0.433	0.3797
116	T	0.3631	0.3547
117	P	0.2575	0.3279
118	P	0.3599	0.3054
119	Q	0.3529	0.2901
120	E	0.3631	0.2801
121	H	0.3494	0.2592
122	P	0.4476	0.2425
123	K	0.4476	0.2261
124	R	0.4186	0.2098
125	P	0.5098	0.1951
126	V	0.5211	0.1816
127	L	0.5055	0.1689
128	G	0.4801	0.1575
129	L	0.422	0.1463
130	E	0.4149	0.1352
131	C	0.2884	0.1242
132	P	0.1914	0.1294
133	Q	0.1702	0.1353
134	S	0.0948	0.1441
135	E	0.0483	0.1578
136	V	0.0405	0.1727
137	S	0.069	0.1891
138	G	0.0719	0.2107
139	A	0.0364	0.222
140	R	0.0631	0.2345
141	F	0.0605	0.2494
142	W	0.1298	0.2619
143	G	0.1206	0.2533
144	F	0.0799	0.2424
145	F	0.0405	0.2304
146	R	0.0202	0.2163
147	N	0.0306	0.2049
148	L	0.0313	0.1977
149	C	0.0174	0.1679
150	G	0.0119	0.1646
151	Q	0.0092	0.1595
152	P	0.0151	0.1559
153	E	0.0281	0.1499
154	V	0.0178	0.146
155	F	0.0184	0.1281
156	F	0.0414	0.1072
157	H	0.0253	0.0852
158	H	0.0153	0.0666
159	C	0.0134	0.0508
160	F	0.0151	0.0498
161	V	0.013	0.0433
162	H	0.0146	0.0383
163	N	0.0127	0.0342
164	L	0.012	0.031
165	C	0.0168	0.0281
166	P	0.0334	0.033
167	L	0.038	0.0388
168	L	0.0405	0.0474
169	F	0.0483	0.0579
170	L	0.078	0.069
171	A	0.1554	0.0719
172	P	0.1424	0.076
173	S	0.1643	0.0801
174	G	0.1349	0.0852
175	R	0.2002	0.0915
176	N	0.3117	0.0979
177	L	0.2817	0.0952
178	T	0.374	0.0961
179	P	0.4619	0.0942
180	A	0.4901	0.0923
181	E	0.4864	0.0933
182	L	0.5211	0.0962
183	P	0.391	0.0991
184	A	0.2918	0.0941
185	K	0.3019	0.0912
186	Q	0.2783	0.0864
187	R	0.2399	0.0839
188	E	0.2399	0.0805
189	Q	0.1373	0.0713
190	L	0.1137	0.0661
191	L	0.1373	0.061
192	G	0.0851	0.0551
193	I	0.1424	0.0491
194	C	0.0734	0.0469
195	D	0.0518	0.0521
196	A	0.0518	0.0563
197	A	0.0313	0.0612
198	L	0.0313	0.0654
199	C	0.0184	0.0709
200	R	0.0125	0.0867
201	Q	0.0133	0.1043
202	V	0.0205	0.128
203	Q	0.0141	0.1587
204	L	0.0235	0.1971
205	L	0.0433	0.2307
206	G	0.0244	0.2544
207	V	0.0244	0.2822
208	R	0.0306	0.3109
209	L	0.0531	0.3361
210	V	0.0985	0.3509
211	V	0.0851	0.3517
212	G	0.0799	0.3479
213	V	0.1206	0.3394
214	G	0.0985	0.33
215	R	0.0967	0.3237
216	L	0.1298	0.3232
217	A	0.1298	0.3163
218	E	0.1206	0.3072
219	Q	0.1048	0.308
220	R	0.1881	0.3182
221	A	0.2645	0.3332
222	R	0.2609	0.3428
223	R	0.2645	0.3538
224	A	0.2609	0.3645
225	L	0.268	0.3707
226	A	0.2715	0.3702
227	G	0.2645	0.3681
228	L	0.2034	0.3729
229	M	0.1969	0.3824
230	P	0.2224	0.3801
231	E	0.2193	0.3718
232	V	0.2817	0.3681
233	Q	0.2817	0.3678
234	V	0.2988	0.3705
235	E	0.3566	0.3775
236	G	0.4476	0.3871
237	L	0.4476	0.4015
238	L	0.4582	0.4136
239	H	0.5577	0.4227
240	P	0.5951	0.4226
241	S	0.4369	0.4273
242	P	0.4409	0.4302
243	R	0.4831	0.4287
244	N	0.4017	0.4288
245	P	0.4476	0.4292
246	Q	0.4441	0.4259
247	A	0.4582	0.425
248	N	0.5533	0.421
249	K	0.5577	0.4224
250	G	0.5707	0.4233
251	W	0.5456	0.427
252	E	0.4619	0.4302
253	A	0.4292	0.4303
254	V	0.3494	0.421
255	A	0.2575	0.411
256	K	0.2609	0.4041
257	E	0.1791	0.3946
258	R	0.1424	0.3818
259	L	0.0835	0.3643
260	N	0.0835	0.3539
261	E	0.0676	0.341
262	L	0.1092	0.3244
263	G	0.0799	0.3076
264	L	0.078	0.29
265	L	0.107	0.275
266	P	0.1048	0.2656
267	L	0.0734	0.2503
268	L	0.0454	0.2346
269	L	0.03	0.2214
270	K	0.0506	0.2077
################
# IUPred2A: context-dependent prediction of protein disorder as a function of redox state and protein binding
# Balint Meszaros, Gabor Erdos, Zsuzsanna Dosztanyi
# Nucleic Acids Research 2018, Submitted
>sp|O15205|UBD_HUMAN Ubiquitin D OS=Homo sapiens OX=9606 GN=UBD PE=1 SV=2
# POS	AMINO ACID	IUPRED SCORE	ANCHOR SCORE
1	M	0.1969	0.4151
2	A	0.1476	0.4232
3	P	0.1881	0.4325
4	N	0.2224	0.4305
5	A	0.268	0.4273
6	S	0.3053	0.4213
7	C	0.2064	0.4173
8	L	0.2436	0.4207
9	C	0.1914	0.4151
10	V	0.1942	0.421
11	H	0.2224	0.4226
12	V	0.1476	0.4258
13	R	0.1731	0.431
14	S	0.1323	0.4281
15	E	0.1298	0.4221
16	E	0.1731	0.4148
17	W	0.1115	0.4018
18	D	0.1671	0.3979
19	L	0.2328	0.3964
20	M	0.2436	0.3945
21	T	0.3019	0.4059
22	F	0.2951	0.4143
23	D	0.2715	0.4253
24	A	0.268	0.4336
25	N	0.2783	0.4211
26	P	0.2817	0.4121
27	Y	0.2164	0.4033
28	D	0.3182	0.3912
29	S	0.3117	0.3841
30	V	0.3872	0.3776
31	K	0.4119	0.3701
32	K	0.4087	0.3703
33	I	0.4582	0.3731
34	K	0.4801	0.3745
35	E	0.4441	0.3771
36	H	0.4369	0.3815
37	V	0.4149	0.3803
38	R	0.5098	0.3749
39	S	0.4409	0.3711
40	K	0.3704	0.3707
41	T	0.3599	0.373
42	K	0.2884	0.3818
43	V	0.2918	0.3911
44	P	0.374	0.3967
45	V	0.374	0.403
46	Q	0.2849	0.4062
47	D	0.2034	0.4144
48	Q	0.2609	0.4251
49	V	0.2884	0.427
50	L	0.2918	0.4148
51	L	0.2951	0.4089
52	L	0.2918	0.4082
53	G	0.2129	0.4109
54	S	0.2715	0.4137
55	K	0.2399	0.4146
56	I	0.2129	0.4087
57	L	0.2064	0.4028
58	K	0.1298	0.4057
59	P	0.1298	0.4081
60	R	0.1731	0.4132
61	R	0.2503	0.4195
62	S	0.3182	0.4227
63	L	0.3948	0.4234
64	S	0.3117	0.4275
65	S	0.3149	0.4281
66	Y	0.2399	0.4269
67	G	0.3215	0.4301
68	I	0.3182	0.4216
69	D	0.3149	0.4171
70	K	0.2258	0.4136
71	E	0.1671	0.4108
72	K	0.1643	0.4141
73	T	0.1914	0.4184
74	I	0.2645	0.4241
75	H	0.2715	0.4333
76	L	0.2817	0.4324
77	T	0.374	0.423
78	L	0.2988	0.4218
79	K	0.4119	0.4179
80	V	0.3286	0.4162
81	V	0.2258	0.4169
82	K	0.1501	0.4203
83	P	0.1092	0.4229
84	S	0.1137	0.4214
85	D	0.1759	0.419
86	E	0.1702	0.4156
87	E	0.247	0.4205
88	L	0.2541	0.4295
89	P	0.3019	0.4321
90	L	0.3019	0.4284
91	F	0.3631	0.4294
92	L	0.4292	0.4326
93	V	0.3566	0.4254
94	E	0.2503	0.4194
95	S	0.2575	0.4168
96	G	0.1942	0.4159
97	D	0.1881	0.4159
98	E	0.1823	0.4155
99	A	0.2541	0.4186
100	K	0.2258	0.4219
101	R	0.3019	0.4303
102	H	0.3426	0.4241
103	L	0.3872	0.413
104	L	0.4582	0.4082
105	Q	0.384	0.4093
106	V	0.384	0.4105
107	R	0.3566	0.4145
108	R	0.3215	0.4133
109	S	0.2292	0.4129
110	S	0.268	0.4166
111	S	0.2715	0.4216
112	V	0.268	0.4313
113	A	0.268	0.4227
114	Q	0.3392	0.4096
115	V	0.3321	0.4041
116	K	0.2436	0.4014
117	A	0.3356	0.3996
118	M	0.3392	0.3975
119	I	0.3392	0.3852
120	E	0.346	0.3706
121	T	0.2645	0.3581
122	K	0.2034	0.3464
123	T	0.268	0.3361
124	G	0.2164	0.3244
125	I	0.2224	0.3157
126	I	0.2817	0.3014
127	P	0.2849	0.2858
128	E	0.3149	0.2687
129	T	0.2645	0.2545
130	Q	0.3599	0.2441
131	I	0.3566	0.236
132	V	0.3494	0.223
133	T	0.3494	0.2076
134	C	0.3182	0.1947
135	N	0.2951	0.1912
136	G	0.346	0.1932
137	K	0.4369	0.1992
138	R	0.3215	0.2087
139	L	0.3117	0.2159
140	E	0.2193	0.2222
141	D	0.2193	0.2318
142	G	0.2988	0.2407
143	K	0.3599	0.2524
144	M	0.3631	0.2628
145	M	0.3631	0.2655
146	A	0.2752	0.2567
147	D	0.1852	0.2593
148	Y	0.1275	0.2629
149	G	0.1048	0.263
150	I	0.1028	0.26
151	R	0.0592	0.2579
152	K	0.0334	0.24
153	G	0.0202	0.2274
154	N	0.0202	0.2146
155	L	0.0227	0.2055
156	L	0.0205	0.1958
157	F	0.0191	0.182
158	L	0.0138	0.1484
159	A	0.0178	0.1112
160	C	0.0133	0.0816
161	Y	0.0178	0.07
162	C	0.0123	0.0578
163	I	0.0091	0.0508
164	G	0.0067	0.0419
165	G	0.0046	0.0332
################
# IUPred2A: context-dependent prediction of protein disorder as a function of redox state and protein binding
# Balint Meszaros, Gabor Erdos, Zsuzsanna Dosztanyi
# Nucleic Acids Research 2018, Submitted
>sp|Q15329|E2F5_HUMAN Transcription factor E2F5 OS=Homo sapiens OX=9606 GN=E2F5 PE=1 SV=1
# POS	AMINO ACID	IUPRED SCORE	ANCHOR SCORE
1	M	0.8596	0.9999
2	A	0.8792	0.9999
3	A	0.853	0.9998
4	A	0.8966	0.9998
5	E	0.8765	0.9997
6	P	0.8792	0.9997
7	A	0.8894	0.9995
8	S	0.892	0.9992
9	S	0.9013	0.9988
10	G	0.9013	0.9983
11	Q	0.9081	0.9976
12	Q	0.9211	0.9966
13	A	0.9503	0.9958
14	P	0.9693	0.9945
15	A	0.9801	0.9934
16	G	0.9792	0.9913
17	Q	0.9787	0.9882
18	G	0.9873	0.984
19	Q	0.9875	0.9789
20	G	0.9844	0.9737
21	Q	0.9854	0.967
22	R	0.9797	0.9609
23	P	0.9836	0.9531
24	P	0.9873	0.9435
25	P	0.987	0.9355
26	Q	0.9911	0.9269
27	P	0.9922	0.9251
28	P	0.9926	0.9243
29	Q	0.993	0.9234
30	A	0.993	0.9242
31	Q	0.9916	0.9267
32	A	0.9913	0.9301
33	P	0.9911	0.9288
34	Q	0.987	0.9285
35	P	0.9816	0.9297
36	P	0.9762	0.9299
37	P	0.9751	0.9283
38	P	0.9664	0.924
39	P	0.9547	0.9185
40	Q	0.9503	0.9114
41	L	0.9657	0.9073
42	G	0.9657	0.8921
43	G	0.9703	0.8738
44	A	0.9606	0.8564
45	G	0.923	0.8393
46	G	0.9039	0.8202
47	G	0.8162	0.8086
48	S	0.6991	0.8042
49	S	0.6576	0.7994
50	R	0.6136	0.7947
51	H	0.5951	0.7868
52	E	0.5707	0.774
53	K	0.4979	0.7718
54	S	0.4979	0.77
55	L	0.4507	0.7715
56	G	0.3807	0.766
57	L	0.3872	0.7585
58	L	0.3983	0.7377
59	T	0.374	0.7084
60	T	0.3704	0.6798
61	K	0.384	0.651
62	F	0.3704	0.6243
63	V	0.3019	0.5904
64	S	0.2364	0.5587
65	L	0.2541	0.5297
66	L	0.2503	0.5029
67	Q	0.2436	0.4791
68	E	0.2849	0.4604
69	A	0.3321	0.4471
70	K	0.3053	0.4372
71	D	0.3149	0.4295
72	G	0.3215	0.424
73	V	0.3356	0.4212
74	L	0.374	0.418
75	D	0.3149	0.418
76	L	0.3774	0.4199
77	K	0.4541	0.4244
78	A	0.4369	0.428
79	A	0.4256	0.4335
80	A	0.4476	0.4252
81	D	0.3704	0.4165
82	T	0.2783	0.4099
83	L	0.2918	0.4043
84	A	0.2715	0.3941
85	V	0.3392	0.3835
86	R	0.3356	0.3727
87	Q	0.3426	0.3624
88	K	0.2817	0.357
89	R	0.3117	0.3516
90	R	0.3356	0.3459
91	I	0.2817	0.3404
92	Y	0.2817	0.3334
93	D	0.2094	0.3227
94	I	0.2034	0.3143
95	T	0.2364	0.3112
96	N	0.2884	0.3093
97	V	0.2849	0.3072
98	L	0.2783	0.3069
99	E	0.2783	0.3026
100	G	0.2884	0.2968
101	I	0.2884	0.2936
102	D	0.2884	0.2915
103	L	0.374	0.2888
104	I	0.2752	0.2899
105	E	0.346	0.2883
106	K	0.346	0.2881
107	K	0.2752	0.2881
108	S	0.3321	0.29
109	K	0.3774	0.2922
110	N	0.3667	0.2982
111	S	0.2849	0.3098
112	I	0.374	0.3192
113	Q	0.3599	0.3281
114	W	0.422	0.3389
115	K	0.5139	0.3404
116	G	0.4369	0.3451
117	V	0.3599	0.3519
118	G	0.3774	0.3569
119	A	0.3774	0.3604
120	G	0.3053	0.3633
121	C	0.2951	0.3636
122	N	0.2164	0.3576
123	T	0.2164	0.3559
124	K	0.2064	0.355
125	E	0.2609	0.355
126	V	0.2783	0.3607
127	I	0.1942	0.3637
128	D	0.2645	0.3613
129	R	0.2715	0.3591
130	L	0.2129	0.3604
131	R	0.2224	0.3585
132	Y	0.2224	0.3604
133	L	0.2064	0.3582
134	K	0.2129	0.3513
135	A	0.2193	0.3473
136	E	0.2164	0.3386
137	I	0.2002	0.3333
138	E	0.2884	0.3264
139	D	0.2783	0.3221
140	L	0.2849	0.3162
141	E	0.3529	0.3026
142	L	0.2783	0.2954
143	K	0.2645	0.2893
144	E	0.2645	0.2912
145	R	0.2752	0.2948
146	E	0.3053	0.2966
147	L	0.2918	0.3038
148	D	0.2918	0.3067
149	Q	0.2752	0.3097
150	Q	0.2783	0.3129
151	K	0.2918	0.3227
152	L	0.2575	0.3453
153	W	0.3494	0.3655
154	L	0.3667	0.3732
155	Q	0.3529	0.3738
156	Q	0.2752	0.3772
157	S	0.2752	0.3813
158	I	0.3631	0.3823
159	K	0.3566	0.3807
160	N	0.2575	0.3899
161	V	0.2503	0.4018
162	M	0.1823	0.4138
163	D	0.1969	0.4131
164	D	0.2884	0.4116
165	S	0.374	0.417
166	I	0.3774	0.4242
167	N	0.3872	0.4292
168	N	0.3117	0.4308
169	R	0.3182	0.423
170	F	0.3356	0.4122
171	S	0.2503	0.4152
172	Y	0.2224	0.4149
173	V	0.2575	0.4203
174	T	0.247	0.4232
175	H	0.2503	0.4233
176	E	0.2541	0.4255
177	D	0.2645	0.426
178	I	0.1881	0.4266
179	C	0.1611	0.4291
180	N	0.107	0.43
181	C	0.1823	0.4319
182	F	0.1643	0.4296
183	N	0.2645	0.4323
184	G	0.3215	0.4326
185	D	0.3215	0.4325
186	T	0.3182	0.4337
187	L	0.3117	0.4333
188	L	0.2328	0.4327
189	A	0.3215	0.4313
190	I	0.3426	0.43
191	Q	0.3599	0.4277
192	A	0.3631	0.4265
193	P	0.4901	0.425
194	S	0.4901	0.4253
195	G	0.4685	0.4261
196	T	0.4582	0.427
197	Q	0.4619	0.4285
198	L	0.5493	0.4299
199	E	0.6482	0.4305
200	V	0.6851	0.4311
201	P	0.7672	0.4312
202	I	0.7547	0.4314
203	P	0.6851	0.4315
204	E	0.6531	0.4315
205	M	0.5533	0.4322
206	G	0.562	0.4319
207	Q	0.4801	0.4324
208	N	0.4652	0.4335
209	G	0.5419	0.4323
210	Q	0.5342	0.4303
211	K	0.6043	0.4288
212	K	0.5665	0.4292
213	Y	0.708	0.4317
214	Q	0.562	0.4351
215	I	0.5533	0.4416
216	N	0.5055	0.4476
217	L	0.4292	0.4615
218	K	0.3566	0.4761
219	S	0.2715	0.497
220	H	0.2817	0.5184
221	S	0.268	0.5394
222	G	0.2918	0.5642
223	P	0.2988	0.5891
224	I	0.374	0.6124
225	H	0.3631	0.6343
226	V	0.4409	0.6504
227	L	0.4186	0.6637
228	L	0.5342	0.6626
229	I	0.4766	0.6529
230	N	0.4186	0.6381
231	K	0.3182	0.6316
232	E	0.3529	0.6242
233	S	0.2918	0.619
234	S	0.2951	0.6156
235	S	0.4017	0.6126
236	S	0.4292	0.613
237	K	0.5139	0.6169
238	P	0.6227	0.631
239	V	0.6183	0.6608
240	V	0.725	0.6881
241	F	0.7209	0.7105
242	P	0.7672	0.7134
243	V	0.7369	0.7149
244	P	0.7369	0.706
245	P	0.7547	0.6991
246	P	0.7505	0.6911
247	D	0.662	0.691
248	D	0.6755	0.6858
249	L	0.6755	0.674
250	T	0.6712	0.647
251	Q	0.7459	0.6225
252	P	0.8765	0.6051
253	S	0.8596	0.5988
254	S	0.8991	0.5884
255	Q	0.8713	0.5803
256	S	0.8375	0.5758
257	L	0.7755	0.5857
258	T	0.725	0.5781
259	P	0.7036	0.576
260	V	0.8013	0.5761
261	T	0.8125	0.5755
262	P	0.7163	0.5885
263	Q	0.7209	0.5979
264	K	0.7505	0.6136
265	S	0.7629	0.6362
266	S	0.7547	0.6597
267	M	0.6806	0.6832
268	A	0.7672	0.6785
269	T	0.7916	0.6775
270	Q	0.7595	0.6796
271	N	0.8198	0.6818
272	L	0.8313	0.692
273	P	0.7718	0.6855
274	E	0.6712	0.6853
275	Q	0.6991	0.6799
276	H	0.7163	0.674
277	V	0.725	0.6594
278	S	0.7547	0.6411
279	E	0.7595	0.6379
280	R	0.7595	0.6316
281	S	0.7755	0.627
282	Q	0.6661	0.6247
283	A	0.7547	0.6195
284	L	0.7163	0.616
285	Q	0.6576	0.5985
286	Q	0.6482	0.582
287	T	0.6482	0.5642
288	S	0.6183	0.5555
289	A	0.6227	0.5486
290	T	0.5992	0.539
291	D	0.6227	0.5347
292	I	0.5296	0.529
293	S	0.4369	0.5214
294	S	0.4831	0.5153
295	A	0.5854	0.5134
296	G	0.4901	0.5157
297	S	0.4541	0.5214
298	I	0.4507	0.5284
299	S	0.4476	0.5276
300	G	0.494	0.5279
301	D	0.4292	0.5289
302	I	0.3053	0.5264
303	I	0.4149	0.5218
304	D	0.346	0.517
305	E	0.2783	0.5123
306	L	0.3019	0.5044
307	M	0.2292	0.4946
308	S	0.2292	0.4835
309	S	0.3392	0.4728
310	D	0.3426	0.4639
311	V	0.3704	0.4541
312	F	0.3215	0.4436
313	P	0.422	0.4353
314	L	0.5211	0.4265
315	L	0.4186	0.4197
316	R	0.4119	0.4164
317	L	0.3807	0.4165
318	S	0.4119	0.4177
319	P	0.3494	0.4184
320	T	0.374	0.4204
321	P	0.3774	0.4218
322	A	0.4476	0.4252
323	D	0.5901	0.4271
324	D	0.5533	0.4301
325	Y	0.5707	0.4332
326	N	0.5665	0.4282
327	F	0.5951	0.427
328	N	0.5992	0.4238
329	L	0.4864	0.4236
330	D	0.4801	0.4243
331	D	0.4149	0.4237
332	N	0.3983	0.4216
333	E	0.3494	0.4225
334	G	0.268	0.42
335	V	0.2575	0.419
336	C	0.2609	0.4211
337	D	0.2224	0.4234
338	L	0.3019	0.4227
339	F	0.2609	0.4226
340	D	0.3087	0.4208
341	V	0.2503	0.4165
342	Q	0.1852	0.4155
343	I	0.1349	0.4147
344	L	0.0799	0.4127
345	N	0.0494	0.4105
346	Y	0.0618	0.4097
################
# IUPred2A: context-dependent prediction of protein disorder as a function of redox state and protein binding
# Balint Meszaros, Gabor Erdos, Zsuzsanna Dosztanyi
# Nucleic Acids Research 2018, Submitted
>sp|Q86VZ6|JAZF1_HUMAN Juxtaposed with another zinc finger protein 1 OS=Homo sapiens OX=9606 GN=JAZF1 PE=1 SV=2
# POS	AMINO ACID	IUPRED SCORE	ANCHOR SCORE
1	M	0.1092	0.4268
2	T	0.1643	0.4269
3	G	0.2129	0.4285
4	I	0.1424	0.4222
5	A	0.1852	0.4151
6	A	0.1137	0.4136
7	A	0.1476	0.4145
8	S	0.1823	0.4153
9	F	0.1349	0.4122
10	F	0.1671	0.3982
11	S	0.1373	0.3775
12	N	0.1611	0.3617
13	T	0.0929	0.3561
14	C	0.1092	0.3535
15	R	0.1643	0.3565
16	F	0.1323	0.3604
17	G	0.1323	0.3596
18	G	0.1611	0.3588
19	C	0.1162	0.3606
20	G	0.1373	0.3664
21	L	0.2328	0.3743
22	H	0.2399	0.3845
23	F	0.1643	0.3946
24	P	0.1759	0.4014
25	T	0.268	0.4076
26	L	0.2715	0.4116
27	A	0.3704	0.4149
28	D	0.3019	0.4215
29	L	0.3087	0.4272
30	I	0.3948	0.4309
31	E	0.4017	0.4305
32	H	0.4979	0.4292
33	I	0.494	0.4276
34	E	0.5493	0.4252
35	D	0.4507	0.4238
36	N	0.4685	0.4227
37	H	0.5342	0.4225
38	I	0.5758	0.4218
39	D	0.5901	0.4198
40	T	0.5901	0.4193
41	D	0.7036	0.4201
42	P	0.7036	0.4221
43	R	0.7331	0.4241
44	V	0.8162	0.4265
45	L	0.712	0.4299
46	E	0.6322	0.4324
47	K	0.5951	0.4324
48	Q	0.5139	0.4307
49	E	0.5951	0.4298
50	L	0.4901	0.4305
51	Q	0.4186	0.4321
52	Q	0.4149	0.435
53	P	0.3872	0.4391
54	T	0.2951	0.4456
55	Y	0.3249	0.4559
56	V	0.3872	0.4647
57	A	0.3807	0.4744
58	L	0.3704	0.4833
59	S	0.3356	0.4919
60	Y	0.3149	0.5014
61	I	0.374	0.5086
62	N	0.3807	0.5145
63	R	0.3807	0.5174
64	F	0.3704	0.5197
65	M	0.3631	0.5179
66	T	0.3774	0.5139
67	D	0.4119	0.512
68	A	0.4186	0.5066
69	A	0.4685	0.4992
70	R	0.4087	0.493
71	R	0.4979	0.4861
72	E	0.6089	0.4787
73	Q	0.5807	0.4735
74	E	0.5098	0.4719
75	S	0.6183	0.4708
76	L	0.5665	0.4771
77	K	0.562	0.48
78	K	0.4801	0.4893
79	K	0.4979	0.5016
80	I	0.5176	0.5168
81	Q	0.5139	0.5289
82	P	0.4652	0.5457
83	K	0.4369	0.5638
84	L	0.422	0.5841
85	S	0.4051	0.597
86	L	0.4186	0.6084
87	T	0.433	0.6111
88	L	0.4409	0.6214
89	S	0.4541	0.6173
90	S	0.494	0.6115
91	S	0.5992	0.6035
92	V	0.5854	0.5968
93	S	0.5533	0.5812
94	R	0.562	0.5651
95	G	0.6375	0.5446
96	N	0.6531	0.5304
97	V	0.725	0.5177
98	S	0.6427	0.5153
99	T	0.725	0.5101
100	P	0.7595	0.5176
101	P	0.7916	0.5268
102	R	0.7415	0.5471
103	H	0.8013	0.5676
104	S	0.8313	0.5881
105	S	0.8565	0.6089
106	G	0.7916	0.6425
107	S	0.7843	0.6709
108	L	0.8565	0.6949
109	T	0.8596	0.6967
110	P	0.853	0.6996
111	P	0.8235	0.7005
112	V	0.6948	0.7129
113	T	0.6948	0.7042
114	P	0.6906	0.6947
115	P	0.6906	0.6872
116	I	0.6991	0.6783
117	T	0.725	0.6412
118	P	0.7289	0.6072
119	S	0.805	0.5745
120	S	0.7982	0.5611
121	S	0.7843	0.5502
122	F	0.6661	0.5511
123	R	0.7331	0.5239
124	S	0.7459	0.5178
125	S	0.7289	0.5157
126	T	0.708	0.5195
127	P	0.7289	0.5377
128	T	0.7369	0.5747
129	G	0.6136	0.6195
130	S	0.6269	0.6575
131	E	0.6427	0.6942
132	Y	0.6427	0.7214
133	D	0.7672	0.7329
134	E	0.7595	0.7459
135	E	0.7718	0.7535
136	E	0.7881	0.7565
137	V	0.7799	0.754
138	D	0.6269	0.7449
139	Y	0.6269	0.7274
140	E	0.6269	0.6975
141	E	0.6427	0.6677
142	S	0.6227	0.6348
143	D	0.6991	0.6108
144	S	0.6043	0.5976
145	D	0.5901	0.5899
146	E	0.5707	0.5796
147	S	0.5707	0.5685
148	W	0.6043	0.5629
149	T	0.5254	0.5582
150	T	0.5456	0.563
151	E	0.5342	0.571
152	S	0.5211	0.5759
153	A	0.5055	0.5873
154	I	0.3983	0.589
155	S	0.3872	0.5836
156	S	0.3872	0.5797
157	E	0.3807	0.5772
158	A	0.3872	0.575
159	I	0.494	0.5676
160	L	0.4979	0.5572
161	S	0.494	0.5399
162	S	0.5098	0.5202
163	M	0.4256	0.5064
164	C	0.4292	0.486
165	M	0.3872	0.4696
166	N	0.4119	0.4518
167	G	0.374	0.4395
168	G	0.3872	0.4279
169	E	0.4087	0.4172
170	E	0.3631	0.4065
171	K	0.4119	0.4001
172	P	0.4119	0.4002
173	F	0.4186	0.4005
174	A	0.3631	0.3992
175	C	0.4541	0.3971
176	P	0.4801	0.3996
177	V	0.4256	0.4047
178	P	0.4292	0.4075
179	G	0.433	0.441
180	C	0.374	0.4409
181	K	0.3631	0.4227
182	K	0.2951	0.429
183	R	0.2783	0.4329
184	Y	0.3426	0.432
185	K	0.3529	0.4321
186	N	0.4619	0.4325
187	V	0.4409	0.4326
188	N	0.4901	0.4328
189	G	0.4725	0.4337
190	I	0.4725	0.4321
191	K	0.6089	0.431
192	Y	0.5456	0.4304
193	H	0.5577	0.4301
194	A	0.5017	0.4305
195	K	0.5992	0.4307
196	N	0.5951	0.4312
197	G	0.6089	0.4318
198	H	0.5577	0.4323
199	R	0.5419	0.4332
200	T	0.422	0.4344
201	Q	0.4801	0.4358
202	I	0.374	0.4368
203	R	0.4507	0.4382
204	V	0.4409	0.4389
205	R	0.4507	0.4391
206	K	0.3807	0.4376
207	P	0.3667	0.4359
208	F	0.3631	0.4341
209	K	0.3426	0.4303
210	C	0.346	0.4246
211	R	0.346	0.4201
212	C	0.2752	0.4147
213	G	0.3286	0.4134
214	K	0.3249	0.4148
215	S	0.3704	0.4184
216	Y	0.3667	0.423
217	K	0.3215	0.4293
218	T	0.3087	0.4345
219	A	0.3053	0.4419
220	Q	0.3182	0.4516
221	G	0.4441	0.4618
222	L	0.4582	0.467
223	R	0.5254	0.4717
224	H	0.5176	0.4715
225	H	0.5017	0.4711
226	T	0.5098	0.4656
227	I	0.5296	0.4619
228	N	0.4766	0.4573
229	F	0.4831	0.4549
230	H	0.5017	0.4511
231	P	0.4685	0.451
232	P	0.4801	0.4491
233	V	0.5577	0.4506
234	S	0.5419	0.4498
235	A	0.5211	0.4498
236	E	0.4979	0.4497
237	I	0.4801	0.4541
238	I	0.5342	0.4581
239	R	0.5055	0.4618
240	K	0.6322	0.466
241	M	0.6043	0.4716
242	Q	0.5382	0.4778
243	Q	0.4685	0.4885
################
# IUPred2A: context-dependent prediction of protein disorder as a function of redox state and protein binding
# Balint Meszaros, Gabor Erdos, Zsuzsanna Dosztanyi
# Nucleic Acids Research 2018, Submitted
>sp|Q9C0J8|WDR33_HUMAN pre-mRNA 3' end processing protein WDR33 OS=Homo sapiens OX=9606 GN=WDR33 PE=1 SV=2
# POS	AMINO ACID	IUPRED SCORE	ANCHOR SCORE
1	M	0.494	0.4307
2	A	0.346	0.4304
3	T	0.391	0.4261
4	E	0.3566	0.4212
5	I	0.4256	0.4157
6	G	0.4619	0.4127
7	S	0.3599	0.4127
8	P	0.3983	0.415
9	P	0.4256	0.4178
10	R	0.4619	0.4208
11	F	0.4507	0.4219
12	F	0.5254	0.42
13	H	0.562	0.4237
14	M	0.5758	0.429
15	P	0.4801	0.4331
16	R	0.4582	0.4364
17	F	0.3599	0.4357
18	Q	0.3599	0.4362
19	H	0.3392	0.4346
20	Q	0.3356	0.4333
21	A	0.3321	0.4327
22	P	0.3321	0.4339
23	R	0.4051	0.4334
24	Q	0.4119	0.4335
25	L	0.4685	0.4334
26	F	0.4541	0.4315
27	Y	0.4186	0.4288
28	K	0.4801	0.4265
29	R	0.4766	0.4252
30	P	0.4831	0.4242
31	D	0.3948	0.422
32	F	0.4256	0.4179
33	A	0.2988	0.4168
34	Q	0.2988	0.4156
35	Q	0.2884	0.4146
36	Q	0.3599	0.413
37	A	0.4652	0.4102
38	M	0.5211	0.4089
39	Q	0.5211	0.4076
40	Q	0.5139	0.4071
41	L	0.4619	0.4053
42	T	0.391	0.4039
43	F	0.5055	0.4017
44	D	0.5382	0.4023
45	G	0.5211	0.4034
46	K	0.5098	0.406
47	R	0.4149	0.4093
48	M	0.4476	0.4132
49	R	0.3872	0.4161
50	K	0.391	0.4189
51	A	0.4051	0.4216
52	V	0.4766	0.4246
53	N	0.4087	0.426
54	R	0.433	0.4269
55	K	0.4256	0.4261
56	T	0.3286	0.4247
57	I	0.2541	0.4211
58	D	0.2575	0.4191
59	Y	0.3117	0.4169
60	N	0.3117	0.4151
61	P	0.2364	0.4115
62	S	0.1611	0.4076
63	V	0.2292	0.404
64	I	0.2193	0.4021
65	K	0.2224	0.4018
66	Y	0.2364	0.4014
67	L	0.2328	0.4011
68	E	0.3182	0.4042
69	N	0.268	0.4042
70	R	0.3667	0.4027
71	I	0.3286	0.4003
72	W	0.2258	0.3997
73	Q	0.2399	0.4032
74	R	0.3286	0.4064
75	D	0.4087	0.4114
76	Q	0.384	0.4152
77	R	0.4801	0.4192
78	D	0.4582	0.4236
79	M	0.346	0.4241
80	R	0.346	0.4289
81	A	0.3494	0.4319
82	I	0.3494	0.427
83	Q	0.3948	0.4217
84	P	0.4087	0.4179
85	D	0.4292	0.4147
86	A	0.346	0.4157
87	G	0.3356	0.416
88	Y	0.2849	0.4189
89	Y	0.2034	0.4235
90	N	0.2609	0.4248
91	D	0.2715	0.4282
92	L	0.3182	0.4325
93	V	0.3494	0.4337
94	P	0.3494	0.4323
95	P	0.2988	0.4328
96	I	0.2328	0.4322
97	G	0.2609	0.4333
98	M	0.2609	0.4333
99	L	0.3631	0.4306
100	N	0.3566	0.4268
101	N	0.2849	0.4275
102	P	0.2817	0.4291
103	M	0.3599	0.4313
104	N	0.4149	0.4324
105	A	0.391	0.4308
106	V	0.3807	0.4296
107	T	0.4582	0.4332
108	T	0.3983	0.433
109	K	0.4476	0.4304
110	F	0.4541	0.4315
111	V	0.4652	0.4271
112	R	0.3948	0.4189
113	T	0.268	0.4136
114	S	0.2575	0.4104
115	T	0.1914	0.4115
116	N	0.2164	0.4128
117	K	0.1823	0.4226
118	V	0.1823	0.4306
119	K	0.2002	0.4187
120	C	0.2064	0.4056
121	P	0.3117	0.3966
122	V	0.374	0.3825
123	F	0.3704	0.369
124	V	0.2951	0.3618
125	V	0.2399	0.3575
126	R	0.2364	0.3591
127	W	0.2224	0.3634
128	T	0.2002	0.3782
129	P	0.2541	0.3944
130	E	0.247	0.4089
131	G	0.3149	0.4233
132	R	0.2988	0.4311
133	R	0.2541	0.4221
134	L	0.3529	0.4135
135	V	0.3321	0.4063
136	T	0.2918	0.4014
137	G	0.2988	0.3988
138	A	0.3983	0.3973
139	S	0.3182	0.4006
140	S	0.2951	0.4041
141	G	0.1823	0.4109
142	E	0.1914	0.4148
143	F	0.1092	0.4239
144	T	0.1162	0.4253
145	L	0.1731	0.4282
146	W	0.1583	0.4308
147	N	0.1028	0.4265
148	G	0.1115	0.4237
149	L	0.1092	0.4208
150	T	0.1092	0.414
151	F	0.1137	0.4084
152	N	0.1115	0.3959
153	F	0.1206	0.3872
154	E	0.1554	0.3715
155	T	0.1528	0.3594
156	I	0.1969	0.3526
157	L	0.2541	0.3438
158	Q	0.2436	0.3354
159	A	0.1583	0.3318
160	H	0.2258	0.3264
161	D	0.2193	0.3261
162	S	0.3321	0.3242
163	P	0.3249	0.326
164	V	0.391	0.3269
165	R	0.2918	0.334
166	A	0.2541	0.3446
167	M	0.2541	0.3521
168	T	0.3286	0.3604
169	W	0.2918	0.3748
170	S	0.3215	0.3784
171	H	0.3215	0.383
172	N	0.3182	0.3862
173	D	0.3286	0.3918
174	M	0.2064	0.3943
175	W	0.2094	0.3994
176	M	0.2094	0.3936
177	L	0.1476	0.3828
178	T	0.1115	0.376
179	A	0.1184	0.375
180	D	0.1852	0.3691
181	H	0.1969	0.367
182	G	0.1671	0.3665
183	G	0.1671	0.3645
184	Y	0.1731	0.3591
185	V	0.1611	0.3622
186	K	0.2399	0.3588
187	Y	0.2436	0.362
188	W	0.2129	0.3715
189	Q	0.2224	0.3729
190	S	0.2258	0.3733
191	N	0.2164	0.3753
192	M	0.2224	0.3788
193	N	0.2292	0.3802
194	N	0.2064	0.3868
195	V	0.2258	0.4018
196	K	0.2817	0.4071
197	M	0.2918	0.418
198	F	0.3667	0.4266
199	Q	0.4507	0.4241
200	A	0.3321	0.4306
201	H	0.3321	0.4335
202	K	0.3494	0.43
203	E	0.3872	0.4292
204	A	0.3774	0.429
205	I	0.3774	0.4288
206	R	0.4292	0.4057
207	E	0.3215	0.3936
208	A	0.3356	0.3837
209	S	0.4409	0.3707
210	F	0.3426	0.3595
211	S	0.3566	0.3398
212	P	0.3631	0.3224
213	T	0.3631	0.304
214	D	0.3529	0.2895
215	N	0.3774	0.2773
216	K	0.3983	0.2754
217	F	0.3948	0.2772
218	A	0.3053	0.2742
219	T	0.2328	0.2752
220	C	0.2399	0.28
221	S	0.2399	0.2988
222	D	0.1759	0.327
223	D	0.1528	0.3577
224	G	0.0967	0.3889
225	T	0.0948	0.4211
226	V	0.0967	0.4137
227	R	0.1028	0.393
228	I	0.1823	0.3735
229	W	0.1399	0.3545
230	D	0.0909	0.3458
231	F	0.1449	0.3399
232	L	0.1501	0.3487
233	R	0.1476	0.3657
234	C	0.1476	0.382
235	H	0.1298	0.3911
236	E	0.1323	0.4041
237	E	0.1298	0.4109
238	R	0.1349	0.4125
239	I	0.1298	0.4182
240	L	0.1583	0.4275
241	R	0.1583	0.4281
242	G	0.1702	0.4274
243	H	0.2399	0.4331
244	G	0.2715	0.424
245	A	0.3529	0.4178
246	D	0.3566	0.4199
247	V	0.346	0.4186
248	K	0.2575	0.4239
249	C	0.2064	0.4242
250	V	0.2258	0.4116
251	D	0.2988	0.4017
252	W	0.3019	0.3845
253	H	0.2951	0.3873
254	P	0.2988	0.3918
255	T	0.2988	0.3988
256	K	0.3149	0.4019
257	G	0.3249	0.403
258	L	0.391	0.4052
259	V	0.4186	0.4091
260	V	0.422	0.4194
261	S	0.4831	0.4284
262	G	0.3704	0.4169
263	S	0.374	0.4092
264	K	0.374	0.4072
265	D	0.374	0.4065
266	S	0.374	0.4085
267	Q	0.374	0.4093
268	Q	0.374	0.4107
269	P	0.4619	0.4125
270	I	0.5139	0.4155
271	K	0.4864	0.4211
272	F	0.4685	0.4311
273	W	0.4685	0.4334
274	D	0.391	0.4294
275	P	0.3872	0.4287
276	K	0.3631	0.4282
277	T	0.3667	0.4267
278	G	0.3566	0.4264
279	Q	0.3566	0.4255
280	S	0.3286	0.4238
281	L	0.3494	0.4254
282	A	0.3149	0.4274
283	T	0.433	0.423
284	L	0.4652	0.4281
285	H	0.4652	0.4334
286	A	0.3529	0.4304
287	H	0.3631	0.4292
288	K	0.2817	0.4273
289	N	0.2918	0.4266
290	T	0.2817	0.4241
291	V	0.2988	0.4188
292	M	0.2884	0.413
293	E	0.2328	0.4111
294	V	0.1583	0.3965
295	K	0.2328	0.3914
296	L	0.2164	0.3808
297	N	0.2292	0.3761
298	L	0.2292	0.3689
299	N	0.2328	0.3659
300	G	0.2193	0.3591
301	N	0.1501	0.352
302	W	0.1298	0.3447
303	L	0.1554	0.3468
304	L	0.0948	0.3489
305	T	0.0719	0.3591
306	A	0.0719	0.3645
307	S	0.0734	0.3761
308	R	0.0676	0.3838
309	D	0.1162	0.3931
310	H	0.0676	0.397
311	L	0.0676	0.406
312	C	0.0676	0.4199
313	K	0.1229	0.4298
314	L	0.1206	0.4191
315	F	0.1942	0.4043
316	D	0.1476	0.3859
317	I	0.0929	0.3716
318	R	0.0929	0.3605
319	N	0.0967	0.3494
320	L	0.0929	0.3418
321	K	0.0948	0.3311
322	E	0.1476	0.3204
323	E	0.2364	0.313
324	L	0.2129	0.3108
325	Q	0.2951	0.3076
326	V	0.3774	0.3112
327	F	0.3249	0.3172
328	R	0.384	0.3197
329	G	0.2918	0.3301
330	H	0.2817	0.3427
331	K	0.391	0.3535
332	K	0.3321	0.3667
333	E	0.3215	0.381
334	A	0.3249	0.3952
335	T	0.4087	0.4051
336	A	0.3182	0.4175
337	V	0.2715	0.4275
338	A	0.3529	0.4276
339	W	0.3566	0.4176
340	H	0.3566	0.4213
341	P	0.3599	0.4289
342	V	0.3566	0.4289
343	H	0.3631	0.4183
344	E	0.3529	0.4085
345	G	0.374	0.3981
346	L	0.2951	0.3897
347	F	0.2399	0.3817
348	A	0.1942	0.3761
349	S	0.1298	0.3736
350	G	0.2129	0.3747
351	G	0.1643	0.3823
352	S	0.1424	0.3924
353	D	0.1424	0.4074
354	G	0.1554	0.4244
355	S	0.1449	0.4248
356	L	0.1554	0.4043
357	L	0.1702	0.3824
358	F	0.2752	0.364
359	W	0.2951	0.3508
360	H	0.2609	0.3487
361	V	0.2752	0.3499
362	G	0.2328	0.3504
363	V	0.2164	0.3501
364	E	0.2129	0.3561
365	K	0.2258	0.364
366	E	0.2292	0.3733
367	V	0.2715	0.3836
368	G	0.2645	0.3963
369	G	0.2645	0.4044
370	M	0.3631	0.41
371	E	0.2849	0.4092
372	M	0.3182	0.4043
373	A	0.2164	0.4003
374	H	0.2752	0.4014
375	E	0.2884	0.3982
376	G	0.2164	0.3925
377	M	0.2034	0.3867
378	I	0.2575	0.384
379	W	0.1823	0.3796
380	S	0.1229	0.3754
381	L	0.1048	0.3675
382	A	0.0967	0.3642
383	W	0.1206	0.3654
384	H	0.1349	0.3691
385	P	0.1424	0.3727
386	L	0.1373	0.3777
387	G	0.1373	0.3865
388	H	0.1702	0.3936
389	I	0.247	0.3982
390	L	0.3426	0.4051
391	C	0.247	0.4128
392	S	0.2258	0.4219
393	G	0.2541	0.4291
394	S	0.3494	0.4316
395	N	0.3599	0.4253
396	D	0.3249	0.4212
397	H	0.4292	0.4179
398	T	0.4292	0.417
399	S	0.4441	0.4167
400	K	0.5254	0.416
401	F	0.5665	0.4173
402	W	0.6531	0.4157
403	T	0.6712	0.4128
404	R	0.662	0.4104
405	N	0.5296	0.409
406	R	0.5296	0.4079
407	P	0.4409	0.4091
408	G	0.4541	0.41
409	D	0.3774	0.4122
410	K	0.3087	0.4148
411	M	0.3392	0.419
412	R	0.4441	0.4219
413	D	0.5017	0.426
414	R	0.4979	0.4295
415	Y	0.5211	0.4322
416	N	0.5254	0.4335
417	L	0.5382	0.4339
418	N	0.4441	0.435
419	L	0.4582	0.4378
420	L	0.346	0.441
421	P	0.3667	0.444
422	G	0.4186	0.4496
423	M	0.3529	0.4579
424	S	0.3566	0.4655
425	E	0.391	0.4737
426	D	0.5055	0.4814
427	G	0.494	0.4893
428	V	0.5017	0.4973
429	E	0.4685	0.5041
430	Y	0.4864	0.5108
431	D	0.4831	0.5175
432	D	0.4864	0.5259
433	L	0.4864	0.5337
434	E	0.494	0.535
435	P	0.4979	0.539
436	N	0.4051	0.5439
437	S	0.422	0.552
438	L	0.433	0.5609
439	A	0.5055	0.5634
440	V	0.4186	0.5715
441	I	0.5139	0.5744
442	P	0.4292	0.5763
443	G	0.3948	0.5765
444	M	0.433	0.578
445	G	0.433	0.58
446	I	0.4149	0.5816
447	P	0.4186	0.5791
448	E	0.4292	0.5746
449	Q	0.4685	0.5719
450	L	0.4901	0.5737
451	K	0.5456	0.5705
452	L	0.6661	0.577
453	A	0.6482	0.5755
454	M	0.6482	0.5715
455	E	0.7036	0.5625
456	Q	0.7209	0.5518
457	E	0.7209	0.5432
458	Q	0.6991	0.536
459	M	0.6322	0.5337
460	G	0.6227	0.525
461	K	0.6183	0.5187
462	D	0.6661	0.5235
463	E	0.7595	0.5196
464	S	0.6991	0.522
465	N	0.7629	0.5281
466	E	0.6227	0.5478
467	I	0.6136	0.5682
468	E	0.5577	0.5845
469	M	0.5577	0.6003
470	T	0.6227	0.6107
471	I	0.5456	0.6266
472	P	0.5211	0.638
473	G	0.5139	0.6455
474	L	0.4901	0.6565
475	D	0.5098	0.6623
476	W	0.5098	0.6613
477	G	0.4864	0.6446
478	M	0.562	0.6265
479	E	0.4831	0.6057
480	E	0.5533	0.5837
481	V	0.5577	0.5623
482	M	0.6482	0.5344
483	Q	0.5992	0.4991
484	K	0.5254	0.4697
485	D	0.6531	0.4446
486	Q	0.5254	0.421
487	K	0.6227	0.4088
488	K	0.6089	0.4066
489	V	0.6906	0.409
490	P	0.5758	0.4158
491	Q	0.5992	0.4221
492	K	0.6576	0.4349
493	K	0.7036	0.4518
494	V	0.5854	0.4883
495	P	0.6089	0.5182
496	Y	0.5951	0.5445
497	A	0.562	0.5723
498	K	0.4685	0.6003
499	P	0.4541	0.6367
500	I	0.5254	0.6681
501	P	0.5055	0.6866
502	A	0.4901	0.7066
503	Q	0.433	0.7223
504	F	0.4766	0.7391
505	Q	0.4582	0.736
506	Q	0.4582	0.7368
507	A	0.5296	0.7444
508	W	0.5854	0.7481
509	M	0.6136	0.7337
510	Q	0.5992	0.702
511	N	0.6136	0.6735
512	K	0.5055	0.6617
513	V	0.5419	0.6532
514	P	0.5665	0.6472
515	I	0.6755	0.6376
516	P	0.6531	0.6284
517	A	0.662	0.6149
518	P	0.7209	0.5909
519	N	0.7459	0.5725
520	E	0.7672	0.5663
521	V	0.6906	0.5819
522	L	0.6906	0.5876
523	N	0.7209	0.5694
524	D	0.7916	0.5453
525	R	0.7505	0.5152
526	K	0.8235	0.4835
527	E	0.8013	0.4612
528	D	0.8279	0.4435
529	I	0.7799	0.43
530	K	0.7843	0.408
531	L	0.6851	0.3947
532	E	0.7755	0.3626
533	E	0.8493	0.3358
534	K	0.853	0.3213
535	K	0.7982	0.3221
536	K	0.7843	0.3377
537	T	0.7982	0.3594
538	Q	0.7163	0.3921
539	A	0.6948	0.4279
540	E	0.6712	0.466
541	I	0.6851	0.5149
542	E	0.7755	0.5505
543	Q	0.7916	0.6014
544	E	0.7881	0.6543
545	M	0.7289	0.7202
546	A	0.6712	0.7642
547	T	0.6991	0.7907
548	L	0.7036	0.8109
549	Q	0.6227	0.823
550	Y	0.6375	0.8332
551	T	0.5382	0.8397
552	N	0.6427	0.845
553	P	0.6322	0.8551
554	Q	0.5493	0.8699
555	L	0.5211	0.8874
556	L	0.5577	0.8867
557	E	0.5707	0.8764
558	Q	0.5807	0.8685
559	L	0.5758	0.8644
560	K	0.5807	0.8506
561	I	0.7163	0.8368
562	E	0.6227	0.8257
563	R	0.6227	0.812
564	L	0.6227	0.7974
565	A	0.6531	0.7593
566	Q	0.7595	0.6988
567	K	0.8235	0.6602
568	Q	0.8162	0.6487
569	V	0.8162	0.6502
570	E	0.8741	0.6443
571	Q	0.8991	0.6585
572	I	0.9081	0.6928
573	Q	0.8623	0.7317
574	P	0.8655	0.7766
575	P	0.923	0.8143
576	P	0.9362	0.8527
577	S	0.9457	0.8877
578	S	0.9126	0.9208
579	G	0.923	0.9424
580	T	0.9577	0.9575
581	P	0.9577	0.969
582	L	0.9562	0.9781
583	L	0.9801	0.9812
584	G	0.9744	0.9826
585	P	0.9693	0.9836
586	Q	0.9657	0.9844
587	P	0.923	0.9868
588	F	0.9362	0.989
589	P	0.9396	0.9879
590	G	0.9415	0.9873
591	Q	0.9039	0.9883
592	G	0.8942	0.9894
593	P	0.9329	0.9901
594	M	0.9664	0.9916
595	S	0.9684	0.9929
596	Q	0.9693	0.9939
597	I	0.9684	0.9949
598	P	0.9649	0.9949
599	Q	0.9822	0.9949
600	G	0.9744	0.9961
601	F	0.9777	0.9968
602	Q	0.9717	0.9965
603	Q	0.9717	0.9959
604	P	0.9577	0.9957
605	H	0.9649	0.9957
606	P	0.9677	0.9957
607	S	0.9562	0.996
608	Q	0.9762	0.9961
609	Q	0.977	0.9964
610	M	0.9797	0.9967
611	P	0.9797	0.9965
612	M	0.9905	0.9963
613	N	0.9906	0.9964
614	M	0.9905	0.9967
615	A	0.9898	0.9967
616	Q	0.9816	0.9969
617	M	0.9787	0.9973
618	G	0.983	0.9974
619	P	0.9849	0.9974
620	P	0.9844	0.9975
621	G	0.9896	0.9975
622	P	0.9885	0.9977
623	Q	0.9906	0.998
624	G	0.9911	0.9983
625	Q	0.9911	0.9985
626	F	0.9918	0.9988
627	R	0.9924	0.9986
628	P	0.9928	0.9983
629	P	0.9928	0.998
630	G	0.9928	0.9977
631	P	0.9928	0.9973
632	Q	0.992	0.9974
633	G	0.9915	0.9976
634	Q	0.9916	0.9977
635	M	0.9916	0.9978
636	G	0.9915	0.9977
637	P	0.9929	0.9976
638	Q	0.9929	0.9981
639	G	0.9929	0.9984
640	P	0.9927	0.9987
641	P	0.9928	0.999
642	L	0.9906	0.9993
643	H	0.9885	0.9995
644	Q	0.9885	0.9995
645	G	0.9896	0.9996
646	G	0.9916	0.9996
647	G	0.9917	0.9996
648	G	0.9917	0.9997
649	P	0.9918	0.9997
650	Q	0.9918	0.9997
651	G	0.9918	0.9998
652	F	0.9918	0.9998
653	M	0.993	0.9997
654	G	0.993	0.9995
655	P	0.9921	0.9994
656	Q	0.9925	0.9993
657	G	0.9926	0.9992
658	P	0.9927	0.9991
659	Q	0.9929	0.999
660	G	0.9932	0.999
661	P	0.9926	0.999
662	P	0.9927	0.9991
663	Q	0.9934	0.9992
664	G	0.9948	0.9994
665	L	0.9952	0.9996
666	P	0.9946	0.9996
667	R	0.9934	0.9997
668	P	0.9936	0.9997
669	Q	0.9934	0.9998
670	D	0.9934	0.9998
671	M	0.9935	0.9998
672	H	0.9933	0.9998
673	G	0.9934	0.9997
674	P	0.9933	0.9997
675	Q	0.9933	0.9996
676	G	0.9948	0.9995
677	M	0.9933	0.9996
678	Q	0.9933	0.9996
679	R	0.9933	0.9995
680	H	0.9933	0.9995
681	P	0.9927	0.9994
682	G	0.9934	0.9993
683	P	0.9937	0.9993
684	H	0.9936	0.9993
685	G	0.9936	0.9993
686	P	0.9936	0.9992
687	L	0.9936	0.9992
688	G	0.9948	0.9989
689	P	0.9939	0.9986
690	Q	0.9938	0.9984
691	G	0.9946	0.998
692	P	0.994	0.9976
693	P	0.994	0.9973
694	G	0.9938	0.9972
695	P	0.9933	0.9972
696	Q	0.9933	0.9975
697	G	0.9933	0.9977
698	S	0.9946	0.9978
699	S	0.9946	0.9982
700	G	0.9946	0.9984
701	P	0.9948	0.9985
702	Q	0.9948	0.9987
703	G	0.9948	0.9988
704	H	0.9946	0.9989
705	M	0.9946	0.9988
706	G	0.9939	0.9986
707	P	0.9929	0.9985
708	Q	0.9929	0.9985
709	G	0.9933	0.9984
710	P	0.9934	0.9983
711	P	0.9934	0.9984
712	G	0.9933	0.9985
713	P	0.9934	0.9985
714	Q	0.9934	0.9986
715	G	0.9935	0.9986
716	H	0.9952	0.9987
717	I	0.9952	0.9988
718	G	0.9948	0.9986
719	P	0.9933	0.9985
720	Q	0.9933	0.9986
721	G	0.9933	0.9987
722	P	0.9933	0.9986
723	P	0.9933	0.9986
724	G	0.9933	0.9987
725	P	0.9933	0.9987
726	Q	0.9933	0.9988
727	G	0.9933	0.9988
728	H	0.9949	0.9989
729	L	0.9949	0.999
730	G	0.9934	0.9988
731	P	0.9934	0.9985
732	Q	0.9934	0.9983
733	G	0.9934	0.998
734	P	0.9934	0.9974
735	P	0.9934	0.9968
736	G	0.9934	0.9961
737	T	0.9933	0.9952
738	Q	0.9933	0.9944
739	G	0.9927	0.9939
740	M	0.9935	0.9938
741	Q	0.9935	0.9939
742	G	0.9935	0.9939
743	P	0.9936	0.9936
744	P	0.9937	0.994
745	G	0.9937	0.9944
746	P	0.9935	0.9951
747	R	0.9935	0.9958
748	G	0.9927	0.9966
749	M	0.9927	0.9972
750	Q	0.9927	0.9973
751	G	0.9933	0.9974
752	P	0.9933	0.9976
753	P	0.9933	0.9978
754	H	0.993	0.9981
755	P	0.9929	0.9982
756	H	0.9929	0.9983
757	G	0.9912	0.9984
758	I	0.9916	0.9985
759	Q	0.9916	0.9982
760	G	0.9927	0.9978
761	G	0.9909	0.9976
762	P	0.9909	0.9976
763	G	0.9906	0.9977
764	S	0.9896	0.9977
765	Q	0.9903	0.9976
766	G	0.9849	0.9979
767	I	0.9792	0.9983
768	Q	0.9792	0.9983
769	G	0.9822	0.9986
770	P	0.9787	0.9989
771	V	0.9807	0.9991
772	S	0.9816	0.9993
773	Q	0.9792	0.9993
774	G	0.9733	0.9994
775	P	0.9762	0.9995
776	L	0.9733	0.9996
777	M	0.977	0.9995
778	G	0.9879	0.9994
779	L	0.9865	0.9992
780	N	0.9883	0.9987
781	P	0.9873	0.9982
782	R	0.9913	0.9975
783	G	0.9912	0.9964
784	M	0.9911	0.9949
785	Q	0.9911	0.9921
786	G	0.9911	0.9869
787	P	0.9921	0.9788
788	P	0.9928	0.9717
789	G	0.993	0.9661
790	P	0.9936	0.9602
791	R	0.9933	0.9635
792	E	0.9922	0.9668
793	N	0.9911	0.9717
794	Q	0.9911	0.9787
795	G	0.9924	0.9843
796	P	0.9924	0.9892
797	A	0.9927	0.9929
798	P	0.9925	0.9949
799	Q	0.9924	0.9964
800	G	0.9913	0.9975
801	M	0.9905	0.9983
802	I	0.9903	0.9986
803	M	0.9909	0.9986
804	G	0.9913	0.9984
805	H	0.9916	0.9981
806	P	0.9922	0.9974
807	P	0.9916	0.9966
808	Q	0.9922	0.9957
809	E	0.9889	0.9954
810	M	0.9822	0.9959
811	R	0.9816	0.996
812	G	0.987	0.9962
813	P	0.9911	0.9967
814	H	0.9925	0.9975
815	P	0.9927	0.9981
816	P	0.9927	0.9986
817	G	0.9913	0.9991
818	G	0.9905	0.9994
819	L	0.9898	0.9996
820	L	0.9906	0.9997
821	G	0.9922	0.9996
822	H	0.9924	0.9995
823	G	0.9892	0.9993
824	P	0.9879	0.9992
825	Q	0.9873	0.999
826	E	0.9801	0.9989
827	M	0.9787	0.9988
828	R	0.9787	0.9984
829	G	0.9816	0.9979
830	P	0.9892	0.9971
831	Q	0.9924	0.9968
832	E	0.9924	0.9969
833	I	0.9924	0.9972
834	R	0.9924	0.9971
835	G	0.9905	0.9973
836	M	0.9849	0.9978
837	Q	0.9842	0.998
838	G	0.9889	0.9981
839	P	0.9903	0.9983
840	P	0.9906	0.9985
841	P	0.9901	0.9987
842	Q	0.9842	0.9991
843	G	0.983	0.9994
844	S	0.9896	0.9995
845	M	0.9906	0.9997
846	L	0.9916	0.9997
847	G	0.9924	0.9997
848	P	0.9921	0.9996
849	P	0.9924	0.9996
850	Q	0.9917	0.9995
851	E	0.9913	0.9995
852	L	0.9909	0.9994
853	R	0.9903	0.9991
854	G	0.9913	0.9986
855	P	0.992	0.9978
856	P	0.9927	0.9966
857	G	0.9934	0.9954
858	S	0.9934	0.9949
859	Q	0.9925	0.9951
860	S	0.9921	0.9952
861	Q	0.9924	0.9952
862	Q	0.9925	0.9951
863	G	0.9935	0.9948
864	P	0.9937	0.9952
865	P	0.9937	0.9958
866	Q	0.9934	0.9965
867	G	0.9927	0.9974
868	S	0.993	0.998
869	L	0.993	0.9984
870	G	0.9932	0.9983
871	P	0.9934	0.9981
872	P	0.9933	0.998
873	P	0.9934	0.9978
874	Q	0.9935	0.9977
875	G	0.9933	0.9976
876	G	0.9933	0.9975
877	M	0.9933	0.9972
878	Q	0.9933	0.9958
879	G	0.9935	0.9938
880	P	0.9939	0.9912
881	P	0.9939	0.9898
882	G	0.9937	0.9887
883	P	0.9937	0.9869
884	Q	0.9934	0.9857
885	G	0.9935	0.9847
886	Q	0.9935	0.9831
887	Q	0.9937	0.9816
888	N	0.9946	0.9806
889	P	0.9949	0.9833
890	A	0.9933	0.9873
891	R	0.9933	0.9892
892	G	0.9922	0.9926
893	P	0.9924	0.9947
894	H	0.9924	0.9963
895	P	0.9924	0.9972
896	S	0.9921	0.9978
897	Q	0.9916	0.9982
898	G	0.9917	0.9986
899	P	0.9898	0.999
900	I	0.983	0.9994
901	P	0.9854	0.9995
902	F	0.9879	0.9997
903	Q	0.9883	0.9996
904	Q	0.9883	0.9996
905	Q	0.987	0.9996
906	K	0.9822	0.9996
907	T	0.9854	0.9997
908	P	0.9733	0.9998
909	L	0.9725	0.9998
910	L	0.9717	0.9998
911	G	0.983	0.9998
912	D	0.9797	0.9997
913	G	0.9892	0.9996
914	P	0.9879	0.9996
915	R	0.986	0.9995
916	A	0.9844	0.9994
917	P	0.9883	0.9993
918	F	0.9896	0.999
919	N	0.9896	0.9979
920	Q	0.9896	0.9963
921	E	0.9885	0.9951
922	G	0.9898	0.9945
923	Q	0.9885	0.9939
924	S	0.9822	0.9946
925	T	0.9797	0.9952
926	G	0.983	0.9959
927	P	0.9873	0.9966
928	P	0.9849	0.9974
929	P	0.9896	0.9981
930	L	0.9906	0.9989
931	I	0.9898	0.9992
932	P	0.9892	0.9992
933	G	0.9822	0.9993
934	L	0.983	0.9994
935	G	0.986	0.9993
936	Q	0.9792	0.9993
937	Q	0.9783	0.9992
938	G	0.9783	0.9991
939	A	0.9751	0.999
940	Q	0.9744	0.9987
941	G	0.9822	0.9983
942	R	0.9901	0.9981
943	I	0.9889	0.998
944	P	0.9901	0.9974
945	P	0.992	0.9965
946	L	0.9915	0.9958
947	N	0.9909	0.993
948	P	0.9906	0.9901
949	G	0.9903	0.9865
950	Q	0.9905	0.9814
951	G	0.9898	0.9749
952	P	0.9906	0.9658
953	G	0.9917	0.9546
954	P	0.9928	0.936
955	N	0.9925	0.9237
956	K	0.9921	0.9214
957	G	0.9927	0.9314
958	D	0.9927	0.9491
959	S	0.9927	0.957
960	R	0.9924	0.9667
961	G	0.9917	0.9752
962	P	0.9916	0.9812
963	P	0.9903	0.986
964	N	0.9892	0.9895
965	H	0.9875	0.9932
966	H	0.9879	0.995
967	M	0.9901	0.9959
968	G	0.9896	0.9956
969	P	0.9887	0.9953
970	M	0.9892	0.9954
971	S	0.9909	0.9942
972	E	0.9905	0.9921
973	R	0.9892	0.9901
974	R	0.9879	0.9879
975	H	0.9896	0.9853
976	E	0.9892	0.979
977	Q	0.9885	0.9733
978	S	0.9901	0.9646
979	G	0.9909	0.9572
980	G	0.9822	0.9564
981	P	0.983	0.9516
982	E	0.9844	0.9546
983	H	0.9849	0.9622
984	G	0.9883	0.9681
985	P	0.9896	0.971
986	E	0.9783	0.9734
987	R	0.9751	0.9772
988	G	0.9717	0.9807
989	P	0.977	0.9835
990	F	0.9792	0.9864
991	R	0.9792	0.9834
992	G	0.9725	0.9804
993	G	0.9693	0.9744
994	Q	0.9703	0.965
995	D	0.9744	0.9473
996	C	0.9684	0.9266
997	R	0.9733	0.902
998	G	0.9762	0.8717
999	P	0.9562	0.8512
1000	P	0.9562	0.8331
1001	D	0.9762	0.8128
1002	R	0.9792	0.8224
1003	R	0.9649	0.861
1004	G	0.9606	0.9019
1005	P	0.9433	0.9264
1006	H	0.9488	0.9486
1007	P	0.977	0.9627
1008	D	0.9801	0.9727
1009	F	0.9664	0.9833
1010	P	0.9606	0.9859
1011	D	0.9593	0.988
1012	D	0.9577	0.99
1013	F	0.9593	0.9914
1014	S	0.9593	0.9886
1015	R	0.9269	0.9863
1016	P	0.919	0.9859
1017	D	0.919	0.9855
1018	D	0.8966	0.9846
1019	F	0.8565	0.9854
1020	H	0.8942	0.9794
1021	P	0.8792	0.9743
1022	D	0.8125	0.9732
1023	K	0.8013	0.9707
1024	R	0.8713	0.9708
1025	F	0.8596	0.9769
1026	G	0.8765	0.9761
1027	H	0.8681	0.9734
1028	R	0.8792	0.9701
1029	L	0.8313	0.9729
1030	R	0.8966	0.9684
1031	E	0.9151	0.9728
1032	F	0.8991	0.9775
1033	E	0.8942	0.9731
1034	G	0.892	0.9693
1035	R	0.8162	0.9644
1036	G	0.8623	0.9584
1037	G	0.8375	0.9529
1038	P	0.8462	0.9469
1039	L	0.8681	0.9427
1040	P	0.9126	0.9184
1041	Q	0.9249	0.902
1042	E	0.9381	0.8661
1043	E	0.9711	0.8263
1044	K	0.9488	0.8389
1045	W	0.9547	0.8528
1046	R	0.9684	0.8519
1047	R	0.9664	0.8565
1048	G	0.9634	0.8783
1049	G	0.9473	0.8883
1050	P	0.9634	0.8859
1051	G	0.923	0.9124
1052	P	0.9057	0.9297
1053	P	0.9039	0.944
1054	F	0.9081	0.9553
1055	P	0.9168	0.9483
1056	P	0.9664	0.9405
1057	D	0.9657	0.9327
1058	H	0.9717	0.9246
1059	R	0.9684	0.9165
1060	E	0.9649	0.9254
1061	F	0.9473	0.9378
1062	S	0.9473	0.9288
1063	E	0.9473	0.9183
1064	G	0.9473	0.915
1065	D	0.9717	0.909
1066	G	0.9649	0.9253
1067	R	0.9013	0.9394
1068	G	0.8991	0.9542
1069	A	0.9039	0.9643
1070	A	0.9013	0.9658
1071	R	0.892	0.9569
1072	G	0.9415	0.9487
1073	P	0.9457	0.9467
1074	P	0.9488	0.9455
1075	G	0.9415	0.9388
1076	A	0.9308	0.9262
1077	W	0.8853	0.912
1078	E	0.9106	0.8837
1079	G	0.892	0.8476
1080	R	0.8966	0.7973
1081	R	0.9151	0.7682
1082	P	0.923	0.7645
1083	G	0.919	0.7535
1084	D	0.919	0.734
1085	E	0.8894	0.7041
1086	R	0.8235	0.7324
1087	F	0.8085	0.7693
1088	P	0.9039	0.7555
1089	R	0.892	0.7451
1090	D	0.8713	0.7294
1091	P	0.8828	0.7126
1092	E	0.892	0.6817
1093	D	0.8765	0.6593
1094	P	0.8013	0.6768
1095	R	0.7799	0.6925
1096	F	0.7629	0.7169
1097	R	0.7951	0.6569
1098	G	0.8596	0.6281
1099	R	0.8565	0.6314
1100	R	0.892	0.6629
1101	E	0.8765	0.6967
1102	E	0.853	0.7467
1103	S	0.8565	0.792
1104	F	0.8623	0.8244
1105	R	0.8198	0.7882
1106	R	0.8375	0.7795
1107	G	0.9081	0.7827
1108	A	0.9329	0.8079
1109	P	0.9168	0.7896
1110	P	0.9346	0.7785
1111	R	0.9346	0.7462
1112	H	0.9381	0.7201
1113	E	0.9457	0.6796
1114	G	0.9106	0.6901
1115	R	0.9562	0.6935
1116	A	0.9664	0.7629
1117	P	0.977	0.7893
1118	P	0.9744	0.7946
1119	R	0.9756	0.7995
1120	G	0.9488	0.8559
1121	R	0.9415	0.8966
1122	D	0.9606	0.9332
1123	G	0.9593	0.954
1124	F	0.9606	0.9663
1125	P	0.9577	0.9627
1126	G	0.9362	0.9654
1127	P	0.9396	0.964
1128	E	0.9249	0.967
1129	D	0.9106	0.973
1130	F	0.9211	0.9776
1131	G	0.9126	0.9701
1132	P	0.9211	0.9621
1133	E	0.9168	0.9528
1134	E	0.9013	0.9436
1135	N	0.9433	0.9412
1136	F	0.923	0.9498
1137	D	0.9211	0.9402
1138	A	0.8792	0.9415
1139	S	0.8681	0.9319
1140	E	0.8741	0.9168
1141	E	0.9057	0.9024
1142	A	0.9057	0.9131
1143	A	0.8792	0.9097
1144	R	0.8894	0.8959
1145	G	0.8942	0.8855
1146	R	0.9081	0.8645
1147	D	0.9346	0.8415
1148	L	0.9362	0.8443
1149	R	0.9433	0.8057
1150	G	0.9362	0.7798
1151	R	0.9308	0.7374
1152	G	0.9381	0.7049
1153	R	0.919	0.6834
1154	G	0.8966	0.7291
1155	T	0.9211	0.775
1156	P	0.919	0.8066
1157	R	0.9396	0.8357
1158	G	0.9396	0.8663
1159	G	0.9577	0.8839
1160	R	0.9381	0.9215
1161	K	0.9433	0.9508
1162	G	0.9457	0.9718
1163	L	0.9057	0.9853
1164	L	0.9151	0.9896
1165	P	0.9151	0.9899
1166	T	0.9168	0.9905
1167	P	0.892	0.9909
1168	D	0.8966	0.991
1169	E	0.9057	0.991
1170	F	0.9013	0.9916
1171	P	0.9126	0.9894
1172	R	0.8462	0.9862
1173	F	0.8421	0.9824
1174	E	0.8828	0.9692
1175	G	0.9106	0.9559
1176	G	0.8872	0.9417
1177	R	0.8828	0.9167
1178	K	0.8853	0.8898
1179	P	0.8872	0.8642
1180	D	0.9039	0.8308
1181	S	0.9415	0.796
1182	W	0.9308	0.7873
1183	D	0.9381	0.7531
1184	G	0.9664	0.719
1185	N	0.9396	0.7461
1186	R	0.9287	0.7717
1187	E	0.9269	0.8062
1188	P	0.9362	0.848
1189	G	0.9519	0.8767
1190	P	0.9346	0.8915
1191	G	0.9457	0.9046
1192	H	0.9488	0.9107
1193	E	0.9787	0.9142
1194	H	0.9816	0.9264
1195	F	0.9844	0.9322
1196	R	0.9844	0.9171
1197	D	0.987	0.9005
1198	T	0.9875	0.8829
1199	P	0.9854	0.8624
1200	R	0.9844	0.843
1201	P	0.9844	0.831
1202	D	0.9822	0.8357
1203	H	0.9807	0.8461
1204	P	0.9797	0.8532
1205	P	0.9792	0.8562
1206	H	0.9875	0.8614
1207	D	0.9885	0.8841
1208	G	0.9879	0.9031
1209	H	0.9875	0.9153
1210	S	0.9783	0.9357
1211	P	0.9844	0.9529
1212	A	0.9816	0.9666
1213	S	0.9787	0.9742
1214	R	0.9787	0.9796
1215	E	0.9717	0.9869
1216	R	0.9649	0.9926
1217	S	0.9621	0.9961
1218	S	0.9415	0.9983
1219	S	0.9503	0.9992
1220	L	0.9593	0.9996
1221	Q	0.9562	0.9997
1222	G	0.9396	0.9998
1223	M	0.9381	0.9998
1224	D	0.9519	0.9998
1225	M	0.9057	0.9998
1226	A	0.9106	0.9998
1227	S	0.9168	0.9997
1228	L	0.9211	0.9996
1229	P	0.9346	0.9991
1230	P	0.9381	0.9981
1231	R	0.9577	0.9959
1232	K	0.9457	0.9933
1233	R	0.9415	0.9896
1234	P	0.9503	0.9855
1235	W	0.9457	0.9822
1236	H	0.9503	0.9741
1237	D	0.9473	0.967
1238	G	0.9473	0.9604
1239	P	0.9606	0.9549
1240	G	0.9606	0.9581
1241	T	0.9534	0.9596
1242	S	0.9593	0.962
1243	E	0.9693	0.9626
1244	H	0.9711	0.965
1245	R	0.9649	0.962
1246	E	0.9842	0.9595
1247	M	0.9822	0.9615
1248	E	0.983	0.9573
1249	A	0.983	0.9565
1250	P	0.9783	0.9487
1251	G	0.9783	0.94
1252	G	0.977	0.9291
1253	P	0.9783	0.9148
1254	S	0.9792	0.9011
1255	E	0.9822	0.8796
1256	D	0.9842	0.8703
1257	R	0.9873	0.8572
1258	G	0.9879	0.854
1259	G	0.9901	0.867
1260	K	0.9901	0.8707
1261	G	0.9854	0.9004
1262	R	0.9875	0.9215
1263	G	0.9865	0.9392
1264	G	0.983	0.9528
1265	P	0.9842	0.9628
1266	G	0.9836	0.9708
1267	P	0.983	0.976
1268	A	0.9836	0.981
1269	Q	0.983	0.9822
1270	R	0.9756	0.9851
1271	V	0.9777	0.9879
1272	P	0.9777	0.9869
1273	K	0.9787	0.9856
1274	S	0.9787	0.9855
1275	G	0.9792	0.9861
1276	R	0.9762	0.9865
1277	S	0.9762	0.9875
1278	S	0.9457	0.9892
1279	S	0.9519	0.9908
1280	L	0.9362	0.9926
1281	D	0.9415	0.9917
1282	G	0.9547	0.9903
1283	E	0.9547	0.99
1284	H	0.9287	0.9923
1285	H	0.9308	0.9933
1286	D	0.9308	0.9937
1287	G	0.9457	0.9941
1288	Y	0.9562	0.9942
1289	H	0.9593	0.9935
1290	R	0.9577	0.992
1291	D	0.9711	0.9902
1292	E	0.9703	0.99
1293	P	0.9744	0.9906
1294	F	0.9733	0.9913
1295	G	0.9711	0.9868
1296	G	0.9703	0.981
1297	P	0.9693	0.9741
1298	P	0.9677	0.9643
1299	G	0.9822	0.9513
1300	S	0.9807	0.939
1301	G	0.9816	0.927
1302	T	0.9801	0.9088
1303	P	0.9577	0.8969
1304	S	0.9488	0.8785
1305	R	0.9693	0.8556
1306	G	0.9684	0.8592
1307	G	0.9664	0.8622
1308	R	0.9577	0.858
1309	S	0.9396	0.8688
1310	G	0.9381	0.8724
1311	S	0.9381	0.8764
1312	N	0.9362	0.8799
1313	W	0.9488	0.8935
1314	G	0.9488	0.8887
1315	R	0.9473	0.8851
1316	G	0.9473	0.8834
1317	S	0.9473	0.882
1318	N	0.9433	0.8869
1319	M	0.9457	0.9026
1320	N	0.9433	0.8964
1321	S	0.9433	0.901
1322	G	0.9457	0.9045
1323	P	0.9473	0.9088
1324	P	0.9756	0.9098
1325	R	0.9756	0.9172
1326	R	0.9762	0.9244
1327	G	0.9756	0.9311
1328	A	0.9762	0.9381
1329	S	0.977	0.9368
1330	R	0.9801	0.9314
1331	G	0.9807	0.9337
1332	G	0.9816	0.9338
1333	G	0.9816	0.9342
1334	R	0.9762	0.9345
1335	G	0.9664	0.9337
1336	R	0.9677	0.933
################
# IUPred2A: context-dependent prediction of protein disorder as a function of redox state and protein binding
# Balint Meszaros, Gabor Erdos, Zsuzsanna Dosztanyi
# Nucleic Acids Research 2018, Submitted
>sp|P68402|PA1B2_HUMAN Platelet-activating factor acetylhydrolase IB subunit alpha2 OS=Homo sapiens OX=9606 GN=PAFAH1B2 PE=1 SV=1
# POS	AMINO ACID	IUPRED SCORE	ANCHOR SCORE
1	M	0.6043	0.5464
2	S	0.7036	0.5407
3	Q	0.712	0.533
4	G	0.6806	0.5235
5	D	0.6531	0.5163
6	S	0.6906	0.51
7	N	0.7163	0.5037
8	P	0.5951	0.5026
9	A	0.6269	0.4987
10	A	0.6427	0.4914
11	I	0.6712	0.4834
12	P	0.7369	0.4753
13	H	0.7369	0.4683
14	A	0.6043	0.4649
15	A	0.5533	0.4616
16	E	0.5419	0.4572
17	D	0.5533	0.4534
18	I	0.5382	0.4475
19	Q	0.5176	0.4405
20	G	0.5342	0.4349
21	D	0.4507	0.4306
22	D	0.4725	0.4267
23	R	0.3566	0.4238
24	W	0.374	0.4209
25	M	0.3356	0.4205
26	S	0.3529	0.4217
27	Q	0.3529	0.4229
28	H	0.3392	0.425
29	N	0.4409	0.4263
30	R	0.4582	0.4258
31	F	0.4685	0.4233
32	V	0.391	0.4219
33	L	0.2951	0.4191
34	D	0.2034	0.4142
35	C	0.2258	0.4113
36	K	0.2645	0.408
37	D	0.2783	0.4002
38	K	0.2715	0.3946
39	E	0.2364	0.386
40	P	0.1671	0.3792
41	D	0.1823	0.3755
42	V	0.1969	0.374
43	L	0.2224	0.3681
44	F	0.3117	0.3667
45	V	0.3087	0.3729
46	G	0.2783	0.3811
47	D	0.2918	0.3895
48	S	0.1969	0.4008
49	M	0.1275	0.4063
50	V	0.1162	0.4215
51	Q	0.1048	0.4291
52	L	0.0592	0.4129
53	M	0.0483	0.3986
54	Q	0.0817	0.3779
55	Q	0.1671	0.3613
56	Y	0.1554	0.3502
57	E	0.1583	0.3417
58	I	0.1298	0.3372
59	W	0.0817	0.3338
60	R	0.1092	0.3196
61	E	0.087	0.3146
62	L	0.0835	0.3125
63	F	0.078	0.3121
64	S	0.0967	0.3092
65	P	0.0909	0.3117
66	L	0.0929	0.3149
67	H	0.1583	0.3191
68	A	0.1528	0.3231
69	L	0.2258	0.3185
70	N	0.3182	0.3133
71	F	0.2541	0.3154
72	G	0.1702	0.3102
73	I	0.1611	0.3112
74	G	0.2503	0.3113
75	G	0.1731	0.3111
76	D	0.1476	0.3094
77	T	0.2292	0.3056
78	T	0.2224	0.2993
79	R	0.2609	0.293
80	H	0.2609	0.2956
81	V	0.2609	0.2967
82	L	0.3704	0.2982
83	W	0.2849	0.3017
84	R	0.3704	0.2914
85	L	0.4017	0.2837
86	K	0.4017	0.2772
87	N	0.3215	0.2723
88	G	0.2292	0.2692
89	E	0.1643	0.2668
90	L	0.1184	0.2659
91	E	0.0646	0.268
92	N	0.0646	0.2707
93	I	0.1048	0.2735
94	K	0.1759	0.2777
95	P	0.1852	0.2867
96	K	0.2752	0.2922
97	V	0.2783	0.3006
98	I	0.2817	0.3084
99	V	0.2918	0.3163
100	V	0.2817	0.3262
101	W	0.3356	0.3392
102	V	0.3356	0.3396
103	G	0.3356	0.3416
104	T	0.3529	0.3449
105	N	0.3286	0.3481
106	N	0.2951	0.3538
107	H	0.2951	0.3623
108	E	0.268	0.3619
109	N	0.3667	0.3591
110	T	0.4051	0.3589
111	A	0.3774	0.3546
112	E	0.4051	0.3462
113	E	0.4801	0.3438
114	V	0.391	0.3469
115	A	0.2988	0.3472
116	G	0.2988	0.343
117	G	0.2918	0.3399
118	I	0.2849	0.3381
119	E	0.2783	0.3375
120	A	0.2951	0.3419
121	I	0.2951	0.3406
122	V	0.2951	0.3421
123	Q	0.2783	0.3455
124	L	0.1791	0.3486
125	I	0.1611	0.3451
126	N	0.1298	0.3429
127	T	0.0799	0.3423
128	R	0.0817	0.3395
129	Q	0.087	0.3369
130	P	0.0463	0.3398
131	Q	0.0676	0.3419
132	A	0.1162	0.3486
133	K	0.1671	0.3528
134	I	0.1731	0.3564
135	I	0.2503	0.3617
136	V	0.3704	0.3734
137	L	0.3704	0.3848
138	G	0.3983	0.3935
139	L	0.3117	0.4063
140	L	0.3087	0.4176
141	P	0.2817	0.421
142	R	0.2752	0.4214
143	G	0.3149	0.4177
144	E	0.2918	0.4155
145	K	0.3774	0.4148
146	P	0.3983	0.4094
147	N	0.4801	0.3977
148	P	0.5854	0.3873
149	L	0.4864	0.3767
150	R	0.4901	0.3622
151	Q	0.5901	0.3483
152	K	0.4725	0.3373
153	N	0.4725	0.3298
154	A	0.3872	0.325
155	K	0.4051	0.3219
156	V	0.4051	0.3185
157	N	0.2918	0.3214
158	Q	0.2541	0.3287
159	L	0.2328	0.3362
160	L	0.2541	0.3442
161	K	0.2609	0.3525
162	V	0.1791	0.361
163	S	0.1206	0.371
164	L	0.1184	0.3796
165	P	0.1424	0.3852
166	K	0.1528	0.3869
167	L	0.2129	0.3868
168	A	0.2002	0.3778
169	N	0.1162	0.3702
170	V	0.1251	0.3642
171	Q	0.1969	0.362
172	L	0.2002	0.3619
173	L	0.2783	0.3604
174	D	0.2783	0.3545
175	T	0.3321	0.3514
176	D	0.2129	0.3499
177	G	0.2164	0.3503
178	G	0.2224	0.3509
179	F	0.2575	0.361
180	V	0.2609	0.3654
181	H	0.2988	0.3743
182	S	0.1942	0.3815
183	D	0.2849	0.3894
184	G	0.2645	0.4028
185	A	0.1791	0.4231
186	I	0.1823	0.4265
187	S	0.1115	0.4095
188	C	0.1162	0.3959
189	H	0.1162	0.378
190	D	0.1942	0.3717
191	M	0.2575	0.3632
192	F	0.1731	0.367
193	D	0.1528	0.3769
194	F	0.1424	0.3909
195	L	0.0851	0.4129
196	H	0.0605	0.4223
197	L	0.1028	0.3883
198	T	0.1251	0.3599
199	G	0.1206	0.3397
200	G	0.1206	0.3172
201	G	0.1229	0.3028
202	Y	0.0909	0.2922
203	A	0.0967	0.2881
204	K	0.0734	0.2884
205	I	0.1373	0.2936
206	C	0.1349	0.3051
207	K	0.0799	0.3306
208	P	0.1399	0.3653
209	L	0.1476	0.3998
210	H	0.1501	0.4293
211	E	0.1791	0.4089
212	L	0.1914	0.3839
213	I	0.2884	0.3631
214	M	0.3117	0.3486
215	Q	0.3249	0.3416
216	L	0.4186	0.3396
217	L	0.5055	0.345
218	E	0.4149	0.3581
219	E	0.3529	0.3766
220	T	0.4186	0.3965
221	P	0.391	0.4109
222	E	0.3494	0.4261
223	E	0.422	0.4237
224	K	0.5254	0.4018
225	Q	0.5577	0.3933
226	T	0.5254	0.388
227	T	0.6755	0.3835
228	I	0.8313	0.3821
229	A	0.7982	0.3807
################
# IUPred2A: context-dependent prediction of protein disorder as a function of redox state and protein binding
# Balint Meszaros, Gabor Erdos, Zsuzsanna Dosztanyi
# Nucleic Acids Research 2018, Submitted
>sp|P61218|RPAB2_HUMAN DNA-directed RNA polymerases I, II, and III subunit RPABC2 OS=Homo sapiens OX=9606 GN=POLR2F PE=1 SV=1
# POS	AMINO ACID	IUPRED SCORE	ANCHOR SCORE
1	M	0.8623	0.9704
2	S	0.8872	0.9676
3	D	0.7415	0.9715
4	N	0.7799	0.9739
5	E	0.8085	0.9772
6	D	0.725	0.9807
7	N	0.7672	0.9839
8	F	0.7951	0.9883
9	D	0.8162	0.989
10	G	0.8421	0.9892
11	D	0.8462	0.9895
12	D	0.7982	0.9901
13	F	0.8085	0.9912
14	D	0.8085	0.99
15	D	0.712	0.9893
16	V	0.712	0.9873
17	E	0.7036	0.9837
18	E	0.662	0.9797
19	D	0.7916	0.9741
20	E	0.7951	0.97
21	G	0.8162	0.9655
22	L	0.8013	0.9603
23	D	0.7982	0.947
24	D	0.8966	0.9298
25	L	0.892	0.913
26	E	0.8235	0.883
27	N	0.8942	0.8481
28	A	0.8085	0.8276
29	E	0.708	0.8075
30	E	0.7289	0.7892
31	E	0.712	0.7722
32	G	0.708	0.7534
33	Q	0.8125	0.7366
34	E	0.7799	0.7286
35	N	0.7982	0.7218
36	V	0.8792	0.7211
37	E	0.8421	0.7266
38	I	0.8421	0.7273
39	L	0.8741	0.7065
40	P	0.8375	0.6646
41	S	0.7982	0.6124
42	G	0.6851	0.5638
43	E	0.6948	0.5207
44	R	0.6851	0.4789
45	P	0.7036	0.4536
46	Q	0.5951	0.4334
47	A	0.6375	0.4209
48	N	0.6183	0.4084
49	Q	0.6948	0.3991
50	K	0.6851	0.4013
51	R	0.6712	0.4192
52	I	0.6427	0.4432
53	T	0.6089	0.4611
54	T	0.5577	0.4742
55	P	0.5098	0.485
56	Y	0.4017	0.4911
57	M	0.391	0.4909
58	T	0.422	0.4824
59	K	0.3983	0.4746
60	Y	0.3599	0.4707
61	E	0.3087	0.4649
62	R	0.3392	0.4573
63	A	0.3426	0.4507
64	R	0.3117	0.4449
65	V	0.2783	0.4415
66	L	0.1914	0.4387
67	G	0.2364	0.4354
68	T	0.2988	0.4333
69	R	0.2328	0.4308
70	A	0.2224	0.4264
71	L	0.2399	0.4216
72	Q	0.2364	0.4174
73	I	0.1852	0.4125
74	A	0.2258	0.4086
75	M	0.2436	0.4045
76	C	0.3215	0.4045
77	A	0.3983	0.4094
78	P	0.4119	0.4125
79	V	0.4369	0.4166
80	M	0.384	0.4203
81	V	0.3392	0.4291
82	E	0.3392	0.4265
83	L	0.3053	0.4162
84	E	0.346	0.4021
85	G	0.3494	0.3867
86	E	0.4017	0.3744
87	T	0.3872	0.3648
88	D	0.391	0.3569
89	P	0.3321	0.3467
90	L	0.374	0.3349
91	L	0.384	0.3212
92	I	0.3667	0.3056
93	A	0.3807	0.2919
94	M	0.3807	0.2768
95	K	0.2884	0.2606
96	E	0.2129	0.2472
97	L	0.1791	0.2301
98	K	0.1583	0.2144
99	A	0.0985	0.2007
100	R	0.0506	0.1896
101	K	0.0948	0.1824
102	I	0.1501	0.1795
103	P	0.2129	0.1801
104	I	0.2364	0.1812
105	I	0.1914	0.1828
106	I	0.2224	0.1873
107	R	0.2193	0.1934
108	R	0.1914	0.203
109	Y	0.2094	0.2156
110	L	0.1731	0.227
111	P	0.2002	0.2429
112	D	0.2328	0.2594
113	G	0.2328	0.2722
114	S	0.1373	0.2865
115	Y	0.1298	0.2997
116	E	0.1969	0.3155
117	D	0.2849	0.3281
118	W	0.2783	0.3354
119	G	0.268	0.3375
120	V	0.3249	0.3386
121	D	0.384	0.3452
122	E	0.3182	0.3477
123	L	0.268	0.347
124	I	0.2258	0.3481
125	I	0.1823	0.3472
126	T	0.2609	0.3495
127	D	0.1823	0.348
################

### Sheet: Summary
Gene name (144 FC annotated proteins)	Predicted pyrophosphosite
ACACA	No
AFF4	Yes
AGER	Yes
AKNA	Yes
ANKRD1	No
APEX2	Yes
ARHGAP32	Yes
BTBD10	Yes
CAMK4	Yes
CC2D1A	Yes
CCDC137	Yes
CCR2	No
CD2AP	Yes
CD2BP2	Yes
CDCA7L	Yes
CDK7	No
CHCHD1	No
CILK1	Yes
COIL	Yes
DAB2	Yes
DCAF1	Yes
DCLRE1A	Yes
DDX46	Yes
DEAF1	Yes
DKC1	Yes
DSN1	Yes
DUSP11	Yes
E2F5	Yes
EEF1D	Yes
EN2	Yes
ESRRA	Yes
EXOSC8	No
EZR	Yes
FAM111A	Yes
FBL	Yes
FBLIM1	Yes
FBLL1	Yes
FHIT	No
FOXA1	Yes
FOXJ2	Yes
FOXL2NB	Yes
GAR1	No
HEATR1	No
HERC4	No
HOXB5	Yes
IMP4	No
IP6K1	Yes
IP6K2	No
JAZF1	Yes
KDM4A	Yes
KDM5D	Yes
KIT	No
KLF6	Yes
LEO1	Yes
LIPA	No
MALT1	No
MAP3K14	Yes
MBD6	Yes
MLLT1	Yes
MRI1	No
MRPL23	Yes
MTDH	Yes
NEDD1	Yes
NFIB	Yes
NFIC	Yes
NFKBIE	Yes
NHEJ1	Yes
NOLC1	Yes
NONO	No
NOP53	Yes
NOP56	Yes
NOP58	Yes
NRIP1	Yes
NUAK1	Yes
NUFIP1	Yes
ORC6	No
OTP	Yes
PAFAH1B2	No
PAK6	Yes
PAX5	Yes
PEX14	Yes
PLRG1	Yes
POLR1B	No
POLR1C	No
POLR1E	No
POLR1G	Yes
POLR2F	No
PRMT7	No
PSPC1	Yes
PTPN13	Yes
RAE1	Yes
RAI14	Yes
RERG	No
RGS22	Yes
RNMT	Yes
RPAIN	No
RPP38	No
RPS6KA6	Yes
RREB1	Yes
RSAD2	No
SAMD4A	Yes
SAP30L	Yes
SELENBP1	No
SESN1	No
SIRT1	Yes
SMAD7	No
SMARCA4	Yes
SMARCA5	Yes
SMARCB1	No
SMUG1	No
SNAI1	Yes
SNRPB2	Yes
SP140	Yes
SPATA2	Yes
SPECC1	Yes
STAG2	Yes
STN1	No
STOX1	Yes
TAF1C	Yes
TAF4B	Yes
TAX1BP3	No
TCOF1	Yes
TERF1	Yes
THAP1	No
TIMM13	No
TIMM44	Yes
TOP1	Yes
TRAF4	No
TRERF1	Yes
TRIM27	No
TXNRD1	Yes
UBD	No
UBE2N	No
UBTF	Yes
URB1	Yes
USO1	Yes
UTP15	No
UTP4	No
WDR33	Yes
WDR43	Yes
YY1AP1	Yes
ZNF174	Yes
ZNF415	No
ZNRF2	Yes
